# Structure and sequence evolution in the pennycress (*Thlaspi arvense*) pangenome

**DOI:** 10.1101/2025.09.26.678720

**Authors:** Kevin A. Bird, Joanna L. Rifkin, Chloee M. McLaughlin, Avril M. Harder, Pawan Basnet, Ella Katz, Tomáš Brůna, Kerrie Barry, LoriBeth Boston, Christopher Daum, Jie Guo, Anna Lipzen, Christopher Plott, Jerry W. Jenkins, Rachel Walstead, Shanmugam Rajasekar, Jayson Talag, Katherine Frels, Kathleen Greenham, Shelby Ellison, Jane Grimwood, Jeremy Schmutz, Patrick P. Edger, J. Chris Pires, John T. Lovell, Daniel Kliebenstein

## Abstract

- Eukaryotic genomes harbor many forms of variation, including nucleotide diversity and structural polymorphisms, which experience natural selection and contribute to genome evolution and biodiversity. However, harnessing this variation for agriculture hinges on our ability to detect, quantify, catalog, and utilize genetic diversity.
- Here, we explore seven complete genomes of the emerging biofuel crop pennycress (*Thlaspi arvense*) drawn from across the species’s current genetic diversity to catalogue variation in genome structure and content.
- Across this new pangenome resource, we find contrasting evolutionary modes in different genomic regions. Gene-poor, repeat-rich pericentromeric regions experience frequent rearrangements, including repeated centromere repositioning. In contrast, conserved gene-dense chromosome arms maintain large-scale synteny across accessions, even in fast-evolving immune genes where microsynteny breaks down across species but the macrosynteny of gene cluster positioning is maintained.
- Our findings highlight that multiple elements of the genome experience dynamic evolution that conserves functional content on the chromosome scale but allows rearrangement and presence-absence variation on a local scale. This diversity is invisible to classical reference-based approaches and highlights the strength and utility of pangenomic resources. These results provide a valuable case study of rapid genomic structural evolution within a species and powerful resources for crop development in an emerging biofuel crop.

## Supplementary Data 4 for "Structure and sequence evolution in the pennycress (*Thlaspi arvense*) pangenome" (part 1 of 3)

file_name	V1	name	start	end	ave.score	most.freq.value.N	consensus.primary	consensus.count	width	fasta.name	class	consensus.secondary	repeats.identified	nearest_upstream	nearest_downstream	in_cluster	start_cluster	end_cluster	df	sameBlk	blk	blk_size	max_blk_size	is_biggest	blk_score	blk_sum_consensus_count	file_name_match	center	start_biggest	end_biggest	start_region	end_region
Summary.of.repetitive.regions.Tarvensevar_AK34W_873_v1.0.fa.csv	41	Chr01	29114000	29129999	51.09375	166	CATTTTCTTTGTATGATTCATCAGAAGTCCGTTTTCCCCATTTTCGGCTAGTAGACCAGTTTCGGATCTTCATTTGGGATCTCTTCTACGGAATGAGATACAAGTAATAGAGGCTTCTCCTTGTACTATTATGAGTCCCAGATGACTATTTCAAGCCTATTTACTC	89	15999	Chr01		CATTTTCTTTGTATGATTCATCAGAAGTCCGTTTTCCCCATTTTCGGCTAGTAGACCAGTTTCGGATCTTCATTTGGGATCTCTTCTACGGAATGAGATACAAGTAATAGAGGCTTCTCCTTGTACTATTATGAGTCCCAGATGACTATTTCAAGCCTATTTACTC	89		-31001	TRUE	TRUE	FALSE	0	TRUE	0	5	22	FALSE	50.8641416283495	925	AK34W	29121999.5	46500000	47091999	36500000	57091999
Summary.of.repetitive.regions.Tarvensevar_AK34W_873_v1.0.fa.csv	42	Chr01	29161000	29164999	33.075	166	CATTTTCTTTGTATGATTCATCAGAAGTCCGTTTTCCCCATTTTCGGCAAGTAGACCAGTTTCGGATCTTCATTTGGGATCTCTTCTACGGAATGAGATACAAGTAATAGAGGCTTCTCCTTGTACTATTATGAGTCCCAGATGACTATTTCAAGCCTATTTACTC	17	3999	Chr01		CATTTTCTTTGTATGATTCATCAGAAGTCCGTTTTCCCCATTTTCGGCAAGTAGACCAGTTTCGGATCTTGATTTGGGATCTCTTCTACGGAATGAGATACAAGTAATAGAGGCTTCTCCTTGTACTATTATGAGTCCCAGATGACTATTTCAAGCCTATTTACTC	17	31001	-5001	TRUE	FALSE	FALSE	31001	TRUE	0	5	22	FALSE	50.8641416283495	925	AK34W	29162999.5	46500000	47091999	36500000	57091999
Summary.of.repetitive.regions.Tarvensevar_AK34W_873_v1.0.fa.csv	43	Chr01	29170000	29186999	53.9411764705882	166	CATTTTCTTTGTATGATTCATCAGAAGTCCGTTTTCCCCATTTTCGGCTAGTAGACCAGTTTCGGATCTTCATTTGGGATCTCTTCTACGGAATGAGATACAAGTAATAGAGGCTTCTCCTTGTACTATTATGAGTCCCAGATGACTATTTCAAGCCCTATTTCTC	96	16999	Chr01		CATTTTCTTTGTATGATTCATCAGAAGTCCGTTTTCCCCATTTTCGGCTAGTAGACCAGTTTCGGATCTTCATTTGGGATCTCTTCTACGGAATGAGATACAAGTAATAGAGGCTTCTCCTTGTACTATTATGAGTCCCAGATGACTATTTCAAGCCTATTTACTC	95	5001	-4001	TRUE	FALSE	FALSE	5001	TRUE	0	5	22	FALSE	50.8641416283495	925	AK34W	29178499.5	46500000	47091999	36500000	57091999
Summary.of.repetitive.regions.Tarvensevar_AK34W_873_v1.0.fa.csv	44	Chr01	29191000	29296999	58.7179245283019	166	CATTTTCTTTGTATGATTCATCAGAAGTCCGTTTTCCCCATTTTCGGCTAGTAGACCAGTTTCGGATCTTGATTTGGGATCTCTTCTACAGAATGAGATACAAGTAATAGAGGCTTCTTCCTTGTACTATTATGAGTCCCAGATGATATTTCAAGCCTATTTACTC	639	105999	Chr01		CATTTTCTTTGTATGATTCATCAGAAGTCCGTTTTCCCCATTTTCGGCAAGTAGACCAGTTTCGGATCTTCATTTGGGATCTCTTCTACAGAATGAGATACAAGTAATAGAGGCTTCTCCTTGTACTATTATGAGTCCCAGATGACTATTTCAAGCCTATTTACTC	643	4001	-4001	TRUE	FALSE	FALSE	4001	TRUE	0	5	22	FALSE	50.8641416283495	925	AK34W	29243999.5	46500000	47091999	36500000	57091999
Summary.of.repetitive.regions.Tarvensevar_AK34W_873_v1.0.fa.csv	45	Chr01	29301000	29314999	57.4928571428571	166	CATTTTCTTTGTATGATTCATCAGAAGTCCGTTTTCCCCATTTTCGGCAAGTAGACCAGTTTCGGATCTTGATTTGGATCTCTTCTACGGAATGAGATACAAGTAATAGAGGGCTTCTCCTTGTACTATTATGAGTCCCAGATGACTATTTCAAGCCTATTTACTC	84	13999	Chr01		CATTTTCTTTGTATGATTCATCAGAAGTCCGTTTTCCCCATTTTCGGCAAGTAGACCAGTTTCGGATCTTGATTTGGGATCTCTTCTACGGAATGAGATACAAGTAATAGAGGCTTCTCCTTGTACTATTATGAGTCCCAGATGACTATTTCAAGCCTATTTACTC	84	4001	-2787001	TRUE	FALSE	TRUE	4001	TRUE	0	5	22	FALSE	50.8641416283495	925	AK34W	29307999.5	46500000	47091999	36500000	57091999
Summary.of.repetitive.regions.Tarvensevar_AK34W_873_v1.0.fa.csv	47	Chr01	32102000	32115999	27.9142857142857	166	TAGTTCTCCATTTTTTTGTATGATTCATCAGACTGTTTTCCCCATTTTCGGCTATTAGACCAGTATTAGACCAGTTTCGGATCTTCATTTGGGATCTCTTCTACGGAATGAGAAACAAGTAATAGACTTCCCTAACTATATGAGTCCCACATGACTATTTCAAGCC	83	13999	Chr01		TAGTTACTCCATTTTCTTTGTATGATTCATCAGAAGTCTGTTTTCCCCATTTTCGGCTATTAGACCAGTTTCGGATCTTCATTTGGGATCTCTTCTACGGAATGAGAAACAAGTAATAGACGCTTCTCCTTGAACTATTATGAGTCCCACATGACTATTTCAAGCC	82	2787001	-106001	FALSE	FALSE	FALSE	2787001	FALSE	1	1	22	FALSE	27.9142857142857	83	AK34W	32108999.5	46500000	47091999	36500000	57091999
Summary.of.repetitive.regions.Tarvensevar_AK34W_873_v1.0.fa.csv	48	Chr01	32222000	32244999	26.0913043478261	166	CATTTTCTTTGTATGATTCATCAGAAGTCTGTTTTCCCCATTTTCGGCTATTAGACCAGTTTCGGATCTTCATTTGGGATCTCTTCTACGGAATGAGAAACAAGTAATAGACGCTTCTCCTTGAACTATTATGAGTCCCACATGACTATTTCAAGCCTAGTTACTC	137	22999	Chr01		CATTTTCTTTGTATGATTCATCAGAAGTCTGTTTTCCCCATTTTCGGCTATTAGACCAGTTTCGGATCTTCATTTGGGATCTCTTCTACGGAATGAGAAACAAGTAATAGACGCTTCTCCTTGAACTATTATGAGTCCCACATGACTATTTCAAGCCTAGTTACTC	138	106001	-3001	TRUE	TRUE	FALSE	106001	FALSE	2	2	22	FALSE	25.8181521739131	255	AK34W	32233499.5	46500000	47091999	36500000	57091999
Summary.of.repetitive.regions.Tarvensevar_AK34W_873_v1.0.fa.csv	49	Chr01	32248000	32267999	25.545	166	CATTTTCTTTGTATGATTCATCAGAAGTCTGTTTTCCCCATTTTCGGCTATTAGACCAGTTTCGGATCTTCATTTGGGATCTCTTCTACGGAATGAGAAACAAGTAATAGACGCTTCTCCTTGAACTATTATGAGTCCCACATGACTATTTCAAGCCTAGTTACTC	118	19999	Chr01		CATTTTCTTTGTATGATTCATCAGAAGTCTGTTTTCCCCATTTTCGGCTATTAGACCAGTTTCGGATCTTCATTTGGGATCTCTTCTACGGAATGAGAAACAAGTAATAGACGCTTCTCCTTGAACTATTATGAGTCCCACATGACTATTTCAAGCCTAGTTACTC	118	3001	-1493001	TRUE	FALSE	TRUE	3001	TRUE	2	2	22	FALSE	25.8181521739131	255	AK34W	32257999.5	46500000	47091999	36500000	57091999
Summary.of.repetitive.regions.Tarvensevar_AK34W_873_v1.0.fa.csv	52	Chr01	33761000	33766999	39.7166666666667	166	CATTTTCGGCTAGTAGACCAGTTTCGGATCTTCATTTGGGATCTCTTCTACGGAATGAGATACAAGTAATAGAGGCTTCTCCTTGTACTATTATGAGTCCCAGATGACTATTTCAAGCCTATTTACTCCATTTTCTTTGTATGATTCATCAAAAGTCCGTTATCCC	36	5999	Chr01		CATTTTCGGCTAGTAGACCAGTTTCGGATCTTCATTTGGGATCTCTTCTACGGAATGAGATACAAGTAATAGAGGCTTCTCCTTGTACTATTATGAGTCCCAGATGACTATTTCAAGCCTATTTACTCCATTTTCTTTGTATGATTCATCAAAAGTCTGTTATCCC	36	1493001	-10001	TRUE	TRUE	FALSE	1493001	FALSE	3	3	22	FALSE	40.1537037037037	362	AK34W	33763999.5	46500000	47091999	36500000	57091999
Summary.of.repetitive.regions.Tarvensevar_AK34W_873_v1.0.fa.csv	53	Chr01	33777000	33794999	38.5944444444444	166	CATTTTCGGCTAGTAGACCAGTTTCGGATCTTCATTTGGGATCTCTTCTACGGAATGAGATACAAGTAATAGAGGCTTCTCCTTGTACTATTATGAGTCCCAGATGACTATTTCAAGCCTATTTACTCCATTTTCTTTGTATGATTCATCAAAAGTCCGTTATCCC	109	17999	Chr01		CATTTTCGGCTAGTAGACCAGTTTCGGATCTTCATTTGGGATCTCTTCTACGGAATGAGATACAAGTAATAGAGGCTTCTCCTTGTACTATTATGAGTCCCAGATGACTATTTCAAGCCTATTTACTCCATTTTCTTTGTATGATTCATCAAAAGTCCGTTATCCC	107	10001	-1001	TRUE	FALSE	FALSE	10001	TRUE	3	3	22	FALSE	40.1537037037037	362	AK34W	33785999.5	46500000	47091999	36500000	57091999
Summary.of.repetitive.regions.Tarvensevar_AK34W_873_v1.0.fa.csv	54	Chr01	33796000	33831999	42.15	166	CATTTTCGGCTAGTAGACCAGTTTCGGATCTTCATTTGGGATCTCTTCTACGGAATGAGATACAAGTAATAGAGGCTTCTCCTTGTACTATTATGAGTCCCAGATGACTATTTCAAGCCTATTTACTCCATTTTCTTTGTATGATTCATCAAAAGTCCGTTATCCC	217	35999	Chr01		CATTTTCGGCTAGTAGACCAGTTTCGGATCTTCATTTGGGATCTCTTCTACGGAATGAGATACAAGTAATAGAGGCTTCTCCTTGTACTATTATGAGTCCCAGATGACTATTTCAAGCCTATTTACTCCATTTTCTTTGTATGATTCATCAAAAGTCCGTTATCCC	217	1001	-9270001	TRUE	FALSE	TRUE	1001	TRUE	3	3	22	FALSE	40.1537037037037	362	AK34W	33813999.5	46500000	47091999	36500000	57091999
Summary.of.repetitive.regions.Tarvensevar_AK34W_873_v1.0.fa.csv	82	Chr01	43102000	43106999	20.1	166	CATTTTATTTGTATGATTCATCAGAAGTCTGTTTTCCCCATTTTTGGCTATTAGACCAGTTTCGGATCTTCATTTGGGATCTCTTCTACGGAATGAGAAACAAGTAATAGACGCTTCTCCTTGTACTATTATGAGTCCCACATGACTATTTCAAGCCTAGTTACTC	27	4999	Chr01		CATTTTATTTGTATGATTCATCAGAAGTCTGTTTTCCCCATTTTTGGCTATTAGACCAGTTTCGGATCTTCATTTGGGATCTCTTCTACGGAATGAGAAACAAGTAATAGACGCTTCTCCTTGTACTATTATGAGTCCCACATGACTATTTCAAGCCTAGTTACTC	26	9270001	-83001	TRUE	TRUE	FALSE	9270001	FALSE	4	3	22	FALSE	19.8694444444444	84	AK34W	43104499.5	46500000	47091999	36500000	57091999
Summary.of.repetitive.regions.Tarvensevar_AK34W_873_v1.0.fa.csv	83	Chr01	43190000	43193999	23.025	166	CATTTTGTTTGTATGATTCATCAGAAGTCTTGTTTTCCCCATTTTCGGCTATTAGACCAGTTTCGGATCTTCATTTGGGATCTCTCTACGGAATGAGAAACAAGTAATAGACGCTTCTCCTTGTACTATTATGAGTCCCACATGACTATTTCAAGCCTAGTTACTC	24	3999	Chr01		CATTTTGTTTGTATGATTCATCAGAAGTCTGTTTTCCCCATTTTCGGCTATTAGACCAGTTTCGGATCTTCATTTGGGATCTCTTCTACGGAATGAGAAACAAGTAATAGACGCTTCTCCTTGTACTATTATGAGTCCCACATGACTATTTCAAGCCTAGTTACTC	23	83001	-13001	TRUE	FALSE	FALSE	83001	TRUE	4	3	22	FALSE	19.8694444444444	84	AK34W	43191999.5	46500000	47091999	36500000	57091999
Summary.of.repetitive.regions.Tarvensevar_AK34W_873_v1.0.fa.csv	84	Chr01	43207000	43212999	16.4833333333333	166	CATTTTGTTTGTATGATTCATCAGAAGTCTGTTTTCCCCATTTTCGGCTATTAGACCAGTTTCGGATCTTCATTTGGGATCTCTTCTACGGAATGAGAAACAAGTAATAGACGCTTCTCCTTGTACTATTATGAGTCCCACATGACTATTTCAAGCCTAGTTACTC	33	5999	Chr01		CATTTTGTTTGTATGATTCATCAGAAGTCTGTTTTCCCCATTTTCGGCTATTAGACCAGTTTCGGATCTTCATTTGGGATCTCTTCTACGGAATGAGAAACAAGTAATAGACGCTTCTCCTTGTACTATTATGAGTCCCACATGACTATTTCAAGCCTAGTTACTC	33	13001	-278001	TRUE	FALSE	TRUE	13001	TRUE	4	3	22	FALSE	19.8694444444444	84	AK34W	43209999.5	46500000	47091999	36500000	57091999
Summary.of.repetitive.regions.Tarvensevar_AK34W_873_v1.0.fa.csv	85	Chr01	43491000	43533999	60.3511627906977	166	CATTTTCTTTGTATGATTCATCAGAAGTCCGTTTTCCCCATTTTCGGCAAGTAGACCAGTTTCGGATCTTCATTTGGGATATCTTCTAGGGAATGAGATACAAGTAATAGAGGCTTCTCCTTGTACTATTATGAGTCCCAGATGACTATTTCAAGCCTATTTACTC	258	42999	Chr01		CATTTTCTTTGTATGATTCATCAGAAGTCCGTTTTCCCCATTTTCGGCAAGTAGACCAGTTTCGGATCTTCATTTGGGATATCTTCTAGGGAATGAGATACAAGTAATAGAGGCTTCTCCTTGTACTATTATGAGTCCCAGATGACTATTTCAAGCCTATTTACTC	258	278001	-4001	TRUE	TRUE	FALSE	278001	FALSE	5	10	22	FALSE	54.590827512281	615	AK34W	43512499.5	46500000	47091999	36500000	57091999
Summary.of.repetitive.regions.Tarvensevar_AK34W_873_v1.0.fa.csv	86	Chr01	43538000	43550999	59.8384615384615	166	CATTTTCTTTGTATGATTCATCAGAAGTCCATTTTCCCCATTTTCGGCAAGTAGACCAGTTTCAGACTTCATTTGGGATATCTTCTAGGGAATGAGATACCAAGTAATAGAGGCTTCTCCTTGTACTATTATGAGTCCCAGATGACTATTTCAAGCCTATTTACTC	74	12999	Chr01		CATTTTCTTTGTATGATTCATCAGAAGTCCATTTTCCCCATTTTCGGCAAGTAGACCAGTTTCAGATCTTCATTTGGGATATCTTCTAGGGAATGAGATACAAGTAATAGAGGCTTCTCCTTGTACTATTATGAGTCCCAGATGACTATTTCAAGCCTATTTACTC	74	4001	-1001	TRUE	FALSE	FALSE	4001	TRUE	5	10	22	FALSE	54.590827512281	615	AK34W	43544499.5	46500000	47091999	36500000	57091999
Summary.of.repetitive.regions.Tarvensevar_AK34W_873_v1.0.fa.csv	87	Chr01	43552000	43558999	64.5571428571429	166	CATTTTCTTTGTATGATTCATCAGAAGTCGTTTTCCCCATTTTCGGCAAGTAGACCAGTAGACCAGTTTCAGACTTCATTTGGGATATCTTCTAGGGAATGAGATACAAGTAATAGAGGCTTCTCCTTGTACTATTATGAGTCCCAGATGACTATTTCAGCCTATC	42	6999	Chr01		TTACTCCATTTTCTTTGTATGATTCATCAGAAGTCCGTTTTCCCCATTTTCGGCAAGTAGACCAGTTTCAGATCTTCATTTGGGATATCTTCTAGGGAATGAGATACAAGTAATAGAGGCTTCTCCTTGTACTATTATGAGTCCCAGATGACTATTTCAAGCCTAT	42	1001	-18001	TRUE	FALSE	FALSE	1001	TRUE	5	10	22	FALSE	54.590827512281	615	AK34W	43555499.5	46500000	47091999	36500000	57091999
Summary.of.repetitive.regions.Tarvensevar_AK34W_873_v1.0.fa.csv	88	Chr01	43577000	43583999	53.4571428571429	166	CATTTTCTTTGTATGATTCATCAGAAGTCCGTTTTCCCCATTTTCGGCAAGTAGACCAGTTTCAGACTTCATTTGGGATATCTTCTAGGGAATGAGATACAAGTAATAGAGGCTTCTCCTTGTACTATTATGAGTCCCAGATGACTCTATTTCAGCCTATTTACTC	38	6999	Chr01		CATTTTCTTTGTATGATTCATCAGAAGTCCGTTTTCCCCATTTTCGGCAAGTAGACCAGTTTCAGATCTTCATTTGGGATATCTTCTAGGGAATGAGATACAAGTAATAGAGGCTTCTCCTTGTACTATTATGAGTCCCAGATGACTATTTCAAGCCTATTTACTC	37	18001	-5001	TRUE	FALSE	FALSE	18001	TRUE	5	10	22	FALSE	54.590827512281	615	AK34W	43580499.5	46500000	47091999	36500000	57091999
Summary.of.repetitive.regions.Tarvensevar_AK34W_873_v1.0.fa.csv	89	Chr01	43589000	43595999	50.4571428571429	166	CATTTTCTTTGTATGATTCATCAGAAGTCCGTTTTCCCCATTTTCGGCAAGTAGACCAGTTTCAGATCTTCATTTGGGATATCTTCTAGGGAATGAGATACAAGTAATAGAGGCTTCTCCTTGTACTATTATGAGTCCCAGATGACTATTTCAAGCCTATTTACTC	38	6999	Chr01		CATTTTCTTTGTATGATTCATCAGAAGTCCGTTTTCCCCATTTTCGGCAAGTAGACCAGTTTCAGATCTTCATTTGGGATATCTTCTAGGGAATGAGATACAAGTAATAGAGGCTTCTCCTTGTACTATTATGAGTCCCAGATGACTATTTCAAGCCTATTTACTC	39	5001	-70001	TRUE	FALSE	FALSE	5001	TRUE	5	10	22	FALSE	54.590827512281	615	AK34W	43592499.5	46500000	47091999	36500000	57091999
Summary.of.repetitive.regions.Tarvensevar_AK34W_873_v1.0.fa.csv	90	Chr01	43666000	43674999	54.7888888888889	166	CATTTTCTTTGTATGATTCATCAGAAGTCCGTTTTCCCCATTTTCGGCAAGTAGACCAGTTTCAGATCTTCATTTGGGATATCTTCTAGGGAATGAGATACAAGTAATAGAGGCTTCTCCTTGTACTATTATGAGTCCCAGATGACTATTTCAAGCCTATTTACTC	47	8999	Chr01		CATTTTCTTTGTATGATTCATCAGAAGTCCGTTTTCCCCATTTTCGGCAAGTAGACCAGTTTCAGATCTTCATTTGGGATATCTTCTAGGGAATGAGATACAAGTAATAGAGGCTTCTCCTTGTACTATTATGAGTCCCAGATGACTATTTCAAGCCTATTTACTC	46	70001	-66001	TRUE	FALSE	FALSE	70001	TRUE	5	10	22	FALSE	54.590827512281	615	AK34W	43670499.5	46500000	47091999	36500000	57091999
Summary.of.repetitive.regions.Tarvensevar_AK34W_873_v1.0.fa.csv	93	Chr01	43741000	43748999	62.825	166	CATTTTCTTTGTATGATTCATCAGAAGTCCGTTTTCCCCATTTTCGGCAAGTAGACCAGTTTCAGATCTTCATTTGGGATATCTTCTAGGGAATGAGATACAAGTAATAGAGGCTTCTCCTTGTACTATTATGAGTCCCAGATGACTATTTCAAGCCTATTTACTC	47	7999	Chr01		CATTTTCTTTGTATGATTCATCAGAAGTCCGTTTTCCCCATTTTCGGCAAGTAGACCAGTTTCAGATCTTCATTTGGGATATCTTCTAGGGAATGAGATACAAGTAATAGAGGCTTCTCCTTGTACTATTATGAGTCCCAGATGACTATTTCAAGCCTATTTACTC	46	66001	-66001	TRUE	FALSE	FALSE	66001	TRUE	5	10	22	FALSE	54.590827512281	615	AK34W	43744999.5	46500000	47091999	36500000	57091999
Summary.of.repetitive.regions.Tarvensevar_AK34W_873_v1.0.fa.csv	94	Chr01	43815000	43818999	49	166	CATTTTCTTTGTATGATTCATCAGAAGTCTGTTTTCCCCATTTTCGGCAAGTAGACCAGTTTCAGATCTTCATTTGGGATATCTTTTAGGGAATGAGATACAAGTAATAGAGGCTTCTCCTTGTACTATTATGAGTCCCAGATGACTATTTCAAGCCTATTTACTC	20	3999	Chr01		CATTTTCTTTGTATGATTCATCAGAAGTCTGTTTTCCCCATTTTCGGCAAGTAGACCAGTTTCAGATCTTCATTTGGGATATCTTTTAGGGAATGAGATACAAGTAATAGAGGCTTCTCCTTGTACTATTATGAGTCCCAGATGACTATTTCAAGCCTATTTACTC	20	66001	-40001	TRUE	FALSE	FALSE	66001	TRUE	5	10	22	FALSE	54.590827512281	615	AK34W	43816999.5	46500000	47091999	36500000	57091999
Summary.of.repetitive.regions.Tarvensevar_AK34W_873_v1.0.fa.csv	95	Chr01	43859000	43862999	36.4	166	CATTTTCTTTGTATGATTCATCAGAAGTCCGTTTTCCCCATTTTCGGCAAGTAGACCAGTTTCAGATCTTCATTTGGGATATCTTCTAGGGAATGAGATACAAGTAATAGAGGCTTCTCCTTGTTACTATTATGAGTCCCAGATGACTATTTCAAGCCTATTTACT	17	3999	Chr01		CATTTTCTTTGTATGATTCATCAGAAGTCCGTTTTCCCCATTTTCGGCAAGTAGACCAGTTTCAGATCTTCATTTGGGATATCTTCTAGGGAATGAGATACAAGTAATAGAGGCTTCTCCTTGTACTATTATGAGTCCCAGATGACTATTTCAAGCCTATTTACTC	17	40001	-65001	TRUE	FALSE	FALSE	40001	TRUE	5	10	22	FALSE	54.590827512281	615	AK34W	43860999.5	46500000	47091999	36500000	57091999
Summary.of.repetitive.regions.Tarvensevar_AK34W_873_v1.0.fa.csv	96	Chr01	43928000	43933999	54.2333333333333	166	CATTTTCTTTGTATGATTCATCAGAAGTCCGTTTTCCCCATTTTCGGCAAGTAGACCAGTTTCAGATCTTCATTTGGGATATCTTCTAGGGAATGAGATACAAGTAATAGAGGCTTCTCCTTGTACTATTATGAGTCCCAGATGACTATTTCAAGCCTATTTACTC	34	5999	Chr01		CATTTTCTTTGTATGATTCATCAGAAGTCCGTTTTCCCCATTTTCGGCAAGTAGACCAGTTTCAGATCTTCATTTGGGATATCTTCTAGGGAATGAGATACAAGTAATAGAGGCTTCTCCTTGTACTATTATGAGTCCCAGATGACTATTTCAAGCCTATTTACTC	34	65001	-179001	TRUE	FALSE	TRUE	65001	TRUE	5	10	22	FALSE	54.590827512281	615	AK34W	43930999.5	46500000	47091999	36500000	57091999
Summary.of.repetitive.regions.Tarvensevar_AK34W_873_v1.0.fa.csv	97	Chr01	44113000	44118999	48.4333333333333	166	AAGTCCGTTTTCCCCATTTTCGGCAAGTAGACCAGTTTCAGATCTTCATTTGGGATATCTTCTAGGGAATGAGATACAAGTAATAGAGGCTTCTCCTTGTACTATTATGAGTCCCAGATGACTATTTCAAGCCTTATTTTCTTTGTATGATTCATCAGATCATCAG	32	5999	Chr01		AGTCCGTTTTCCCCATTTTCGGCAAGTAGACCAGTTTCAGATCTTCATTTGGGATATCTTCTAGGGAATGAGATACAAGTAATAGAGGCTTCTCCTTGTACTATTATGAGTCCCAGATGACTATTTCAAGCCTATTTACTCCATTTTCTTTGTATGATTCATCAGA	31	179001	-24001	TRUE	TRUE	FALSE	179001	FALSE	6	3	22	FALSE	50.7294444444444	80	AK34W	44115999.5	46500000	47091999	36500000	57091999
Summary.of.repetitive.regions.Tarvensevar_AK34W_873_v1.0.fa.csv	98	Chr01	44143000	44146999	54.075	166	CATTTTCTTTGTATGATTCATCAGAAGTCCATTTTCCCCATTTTCGGCAAGTAGACCAGTTTCAGATCTTCATTTGGGATATCTTCTAGGGAATGAGATACAAGTAATAGAGGCTTCTCCTTGTACTATTATGAGTCCCAGATGACTATTTCAAGCCTATTTACTC	23	3999	Chr01		CATTTTCTTTGTATGATTCATCAGAAGTCCATTTTCCCCATTTTCGGCAAGTAGACCAGTTTCAGATCTTCATTTGGGATATCTTCTAGGGAATGAGATACAAGTAATAGAGGCTTCTCCTTGTACTATTATGAGTCCCAGATGACTATTTCAAGCCTATTTACTC	22	24001	-73001	TRUE	FALSE	FALSE	24001	TRUE	6	3	22	FALSE	50.7294444444444	80	AK34W	44144999.5	46500000	47091999	36500000	57091999
Summary.of.repetitive.regions.Tarvensevar_AK34W_873_v1.0.fa.csv	99	Chr01	44220000	44224999	49.68	166	CATTTTCTTTGTATGATTCATCAGAAGTCCGTTTTCCCCATTTTCGGCAAGTAGACCAGTTTCGGATCTTCATTTGGGATATCTTCTAGGGAATGAGATACAAGTAATAGAGGCTTCTCCTTGTACTATTATGAGTCCCAGATGACTATTTCAAGCCTATTTACTC	25	4999	Chr01		CATTTTCTTTGTATGATTCATCAGAAGTCCGTTTTCCCCATTTTCGGCAAGTAGACCAGTTTCGGATCTTCATTTGGGATATCTTCTAGGGAATGAGATACAAGTAATAGAGGCTTCTCCTTGTACTATTATGAGTCCCAGATGACTATTTCAAGCCTATTTACTC	26	73001	-318001	TRUE	FALSE	TRUE	73001	TRUE	6	3	22	FALSE	50.7294444444444	80	AK34W	44222499.5	46500000	47091999	36500000	57091999
Summary.of.repetitive.regions.Tarvensevar_AK34W_873_v1.0.fa.csv	101	Chr01	44543000	44547999	52.12	166	CATTTTCTTTGTATGGATTCATCAGAATCCGTTTTCCCCATTTTCGGCAAGTAGACCAGTTTCAGATCTTCATTTGGGATATCTTCTAGGGAATGAGATACAAGTAATAGAGGCTTCTCCTTGTACTATTATGAGTCCCAGATGACTATTTCAAGCCTATTTACTC	27	4999	Chr01		CATTTTCTTTGTATGATTCATCAGAAGTCCGTTTTCCCCATTTTCGGCAAGTAGACCAGTTTCAGATCTTCATTTGGGATATCTTCTAGGGAATGAGATACAAGTAATAGAGGCTTCTCCTTGTACTATTATGAGTCCCAGATGACTATTTCAAGCCTATTTACTC	27	318001	-339001	FALSE	FALSE	FALSE	318001	FALSE	7	1	22	FALSE	52.12	27	AK34W	44545499.5	46500000	47091999	36500000	57091999
Summary.of.repetitive.regions.Tarvensevar_AK34W_873_v1.0.fa.csv	102	Chr01	44887000	44892999	61.6166666666667	166	CATTTTCTTTGTATGATTCATCAGAAGTCCGTTTTCCCCATTTTCGGCAAGTCGGCAAGTAGACCAGTTTCAGACTTCATTTGGGATATCTTCTAGGGAATGAGATACAAGTAATAGAGGCTTCTCCTTGTACTATTATGAGTCCCAGATGACTATTTCAGCCTAT	36	5999	Chr01		TTACTCCATTTTCTTTGTATGATTCATCAGAAGTCCGTTTTCCCCATTTTCGGCAAGTAGACCAGTTTCAGATCTTCATTTGGGATATCTTCTAGGGAATGAGATACAAGTAATAGAGGCTTCTCCTTGTACTATTATGAGTCCCAGATGACTATTTCAAGCCTAT	36	339001	-318001	FALSE	FALSE	FALSE	339001	FALSE	8	1	22	FALSE	61.6166666666667	36	AK34W	44889999.5	46500000	47091999	36500000	57091999
Summary.of.repetitive.regions.Tarvensevar_AK34W_873_v1.0.fa.csv	103	Chr01	45211000	45220999	57.06	166	CATTTTCGGCAAGTAGACCAGTTTCAGATCTTCATTTGGGATATCTTCTAGGGAATGAGATACAAGTAATAGAGGCTTCTCCTTGTACTATTATGAGTCCCAGATGACTATTTCAAGCCTATTTACTCCATTTTCTTTGTATGATTCATCAGAAGTCCAATTTCCC	53	9999	Chr01		CATTTTCGGCAAGTAGACCAGTTTCAGATCTTCATTTGGGATATCTTCTAGGGAATGAGATACAAGTAATAGAGGCTTCTCCTTGTACTATTATGAGTCCCAGATGACTATTTCAAGCCTATTTACTCCATTTTCTTTGTATGATTCATCAGAAGTCCAATTTCCC	53	318001	-737001	FALSE	FALSE	FALSE	318001	FALSE	9	1	22	FALSE	57.06	53	AK34W	45215999.5	46500000	47091999	36500000	57091999
Summary.of.repetitive.regions.Tarvensevar_AK34W_873_v1.0.fa.csv	104	Chr01	45958000	45962999	46.52	166	CATTTTCTTTGTATGATTCATCAGAAGTCCGTTTTCCCCATTTTCGGCAAGTAGACCAGTTTCAGATCTTCATTTGGGATATCTTCTAGGGAATGAGATACAAGTAATAGAGGCTTCTCCTTGTACTATTATGAGTCCCAGATGACTATTTCAAGCCTATTTACTC	23	4999	Chr01		CATTTTCTTTGTATGATTCATCAGAAGTCCGTTTTCCCCATTTTCGGCAAGTAGACCAGTTTCAGATCTTCATTTGGGATATCTTCTAGGGAATGAGATACAAGTAATAGAGGCTTCTCCTTGTACTATTATGAGTCCCAGATGACTATTTCAAGCCTATTTACTC	22	737001	-5001	TRUE	TRUE	FALSE	737001	FALSE	10	3	22	FALSE	49.3622222222222	93	AK34W	45960499.5	46500000	47091999	36500000	57091999
Summary.of.repetitive.regions.Tarvensevar_AK34W_873_v1.0.fa.csv	105	Chr01	45968000	45976999	54.6666666666667	166	CCTTTTCTTTGTATGATTCATCAGAAGTCCGTTTTCCCCATTTCGGCAAGTAGACCAGTTTCAGATCTTCATTTGGGATATCTTCTAGGGAATGAGATACAAGTAATAGAGGCTTCTCCTTGTACTATTATATGAGTCCCAGATGACTATTTCAAGCCTATTTACT	50	8999	Chr01		CATTTTCTTTGTATGATTCATCAGAAGTCCGTTTTCCCCATTTTCGGCAAGTAGACCAGTTTCAGATCTTCATTTGGGATATCTTCTAGGGAATGAGATACAAGTAATAGAGGCTTCTCCTTGTACTATTATGAGTCCCAGATGACTATTTCAAGCCTATTTACTC	50	5001	-6001	TRUE	FALSE	FALSE	5001	TRUE	10	3	22	FALSE	49.3622222222222	93	AK34W	45972499.5	46500000	47091999	36500000	57091999
Summary.of.repetitive.regions.Tarvensevar_AK34W_873_v1.0.fa.csv	106	Chr01	45983000	45986999	46.9	166	CATTTTCTTTGTATGATTCATCAGAAGTCCATTTTCCCCATTTTCGGCAAGTAGACCAGTTTCAGATCTTCATTTGGGATATCTTCTAGGGAATGAGATACAAGTAATAGAGGCTTCTCCTTGTACTATTATGAGTCCCAGATGACTATTTCAAGCCTATTTACTC	20	3999	Chr01		CATTTTCTTTGTATGATTCATCAGAAGTCCATTTTCCCCATTTTCGGCAAGTAGACCAGTTTCAGATCTTCATTTGGGATATCTTCTAGGGAATGAGATACAAGTAATAGAGGCTTCTCCTTGTACTATTATGAGTCCCAGATGACTATTTCAAGCCTATTTACTC	20	6001	-117001	TRUE	FALSE	TRUE	6001	TRUE	10	3	22	FALSE	49.3622222222222	93	AK34W	45984999.5	46500000	47091999	36500000	57091999
Summary.of.repetitive.regions.Tarvensevar_AK34W_873_v1.0.fa.csv	107	Chr01	46104000	46115999	54.2	166	CATTTTCTTTGTATGATTCATCAGAAGTCCGTTTTCCCCATTTTCGGCAAGTAGACCAGTTTAGATCTTCATTTGGGATATCTTCTAGGGAATGAGATACAAGTAATAGAGGCTTCTCCTTGTACTATTATGAGTCCCAGATTGACTATTTCAAGCCTATTTACTC	69	11999	Chr01		CATTTTCTTTGTATGATTCATCAGAAGTCCGTTTTCCCCATTTTCGGCAAGTAGACCAGTTTCAGATCTTCATTTGGGATATCTTCTAGGGAATGAGATACAAGTAATAGAGGCTTCTCCTTGTACTATTATGAGTCCCAGATGACTATTTCAAGCCTATTTACTC	69	117001	-64001	TRUE	TRUE	FALSE	117001	FALSE	11	9	22	FALSE	51.9495624745625	369	AK34W	46109999.5	46500000	47091999	36500000	57091999
Summary.of.repetitive.regions.Tarvensevar_AK34W_873_v1.0.fa.csv	108	Chr01	46180000	46191999	49.0416666666667	166	CATTTTCTTTGTATGATTCATCAGAAGTCCGTTTTCCCCATTTTCGGCAAGTAGACCAGTTTCAGATCTTCATTTGGGATATCTTCTAGGGAATGAGATACAAGTAATAGAGGCTTCTCCTTGTACTATTATGAGTCCCAGATGACTATTTCAAGCCTATTTACTC	62	11999	Chr01		CATTTTCTTTGTATGATTCATCAGAAGTCCGTTTTCCCCATTTTCGGCAAGTAGACCAGTTTCAGATCTTCATTTGGGATATCTTCTAGGGAATGAGATACAAGTAATAGAGGCTTCTCCTTGTACTATTATGAGTCCCAGATGACTATTTCAAGCCTATTTACTC	62	64001	-5001	TRUE	FALSE	FALSE	64001	TRUE	11	9	22	FALSE	51.9495624745625	369	AK34W	46185999.5	46500000	47091999	36500000	57091999
Summary.of.repetitive.regions.Tarvensevar_AK34W_873_v1.0.fa.csv	109	Chr01	46197000	46203999	48.2428571428571	166	TATTTTCTTTGTATGATTCATCAGAAGTCCGTTTTCCCCATTTTCGGCAAGTAGACCAGTAGACCAGTTTCAGACTTCATTTGGGATATCTTCTAGGGAATGAGATACAAGTAATAGAGGCTTCTCCTTGTACTATTATGAGTCCCAGATGACTATTTCAAGCCTC	37	6999	Chr01		ATTTACTCCATTTTCTTTGTATGATTCATCAGAAGTCCGTTTTCCCCATTTTCGGCAAGTAGACCAGTTTCAGATCTTCATTTGGGATATCTTCTAGGGAATGAGATACAAGTAATAGAGGCTTCTCCTTGTACTATTATGAGTCCCAGATGACTATTTCAAGCCT	37	5001	-71001	TRUE	FALSE	FALSE	5001	TRUE	11	9	22	FALSE	51.9495624745625	369	AK34W	46200499.5	46500000	47091999	36500000	57091999
Summary.of.repetitive.regions.Tarvensevar_AK34W_873_v1.0.fa.csv	110	Chr01	46275000	46287999	58.4615384615385	166	CATTTTCTTTGTATGATTCATCAGAAGTCCGTTTTCCCCATTTTCGGCAAGTAGACCAGTTTCGGATCTTCATTTGGGATCTCTTCTAGGGAATGAGATACAAGTAATAGAGGCTTCTCCTTGTACTATTATGAGTCCCAGATGACTATTTCAAGCCTATTTACTC	78	12999	Chr01		CATTTTCTTTGTATGATTCATCAGAAGTCCGTTTTCCCCATTTTCGGCAAGTAGACCAGTTTCGGATCTTCATTTGGGATCTCTTCTAGGGAATGAGATACAAGTAATAGAGGCTTCTCCTTGTACTATTATGAGTCCCAGATGACTATTTCAAGCCTATTTACTC	76	71001	-17001	TRUE	FALSE	FALSE	71001	TRUE	11	9	22	FALSE	51.9495624745625	369	AK34W	46281499.5	46500000	47091999	36500000	57091999
Summary.of.repetitive.regions.Tarvensevar_AK34W_873_v1.0.fa.csv	111	Chr01	46305000	46309999	53.9	166	CATTTTCTTTGTATGATTCATCAGAAGTCCGTTTTCCCCATTTTCGGCAAGTAGACCAGTTTCAGATCTTGATTTGGGATCTCTTCTAGGGAATGAGATACAAGTAATAGAGGCTTCTCCTTGTACTATTATGAGTCCCAGATGACTATTTCAAGCCTATTTACTC	26	4999	Chr01		CATTTTCTTTGTATGATTCATCAGAAGTCCGTTTTCCCCATTTTCGGCAAGTAGACCAGTTTCAGATCTTGATTTGGGATCTCTTCTACGGAATGAGATACAAGTAATAGAGGCTTCTCCTTGTACTATTATGAGTCCCAGATGACTATTTCAAGCCTATTTACTC	28	17001	-4001	TRUE	FALSE	FALSE	17001	TRUE	11	9	22	FALSE	51.9495624745625	369	AK34W	46307499.5	46500000	47091999	36500000	57091999
Summary.of.repetitive.regions.Tarvensevar_AK34W_873_v1.0.fa.csv	112	Chr01	46314000	46317999	55.9	166	CATTTTCTTTGTATGATTCATCAGAAGTCCGTTTTCCCCATTTTCGGCTAGTAGACCAGTTTCGGATCTTGATTTGGGATCTCTTCTACGGAATGAGATACAAGTAATAGAGGCTTCTCCTTGTACTATTATGAGTCCCAGATGACTATTTCAAGCCTATTTACTC	23	3999	Chr01		CATTTTCTTTGTATGATTCATCAGAAGTCCGTTTTCCCCATTTTCGGCTAGTAGACCAGTTTCGGATCTTGATTTGGGATCTCTTCTACGGAATGAGATACAAGTAATAGAGGCTTCTCCTTGTACTATTATGAGTCCCAGATGACTATTTCAAGCCTATTTACTC	23	4001	-4001	TRUE	FALSE	FALSE	4001	TRUE	11	9	22	FALSE	51.9495624745625	369	AK34W	46315999.5	46500000	47091999	36500000	57091999
Summary.of.repetitive.regions.Tarvensevar_AK34W_873_v1.0.fa.csv	113	Chr01	46322000	46325999	55.3	166	CATTTTCTTTGTATGATTCATCAGAAGTCCGTTTTCCCCATTTTCGGCTAGTAGACCAGTTTCGGATCTTGATTTGGGATCTCTTCTACGGAATGAGATACAAGTAATAGAGGCTTCTCCTTGTACTATTATGAGTCCCAGATGACTATTTCAAGCCTATTTACTC	24	3999	Chr01		CATTTTCTTTGTATGATTCATCAGAAGTCCGTTTTCCCCATTTTCGGCTAGTAGACCAGTTTCGGATCTTGATTTGGGATCTCTTCTACGGAATGAGATACAAGTAATAGAGGCTTCTCCTTGTACTATTATGAGTCCCAGATGACTATTTCAAGCCTATTTACTC	24	4001	-49001	TRUE	FALSE	FALSE	4001	TRUE	11	9	22	FALSE	51.9495624745625	369	AK34W	46323999.5	46500000	47091999	36500000	57091999
Summary.of.repetitive.regions.Tarvensevar_AK34W_873_v1.0.fa.csv	114	Chr01	46375000	46379999	40.26	166	CATTTTCTTTGTATGATTCATCAGAAGTCCGTTTTCCCCATTTTCGGCTAGTAGACCAGTTTCGGATCTTGATTTGGGATCTCTTCTACGGAATGAGATACAAGTAATAGAGGCTTCTCCTTGTACTATTATGAGTCCCAGATGACTATTTCAAGCCTATTTACTC	22	4999	Chr01		CATTTTCTTTGTATGATTCATCAGAAGTCCGTTTTCCCCATTTTCGGCAAGTAGACCAGTTTCGGATCTTGATTTGGGATCTCTTCTACGGAATGAGATACAAGTAATAGAGGCTTCTCCTTGTACTATTATGAGTCCCAGATGACTATTTCAAGCCTATTTACTC	22	49001	-3001	TRUE	FALSE	FALSE	49001	TRUE	11	9	22	FALSE	51.9495624745625	369	AK34W	46377499.5	46500000	47091999	36500000	57091999
Summary.of.repetitive.regions.Tarvensevar_AK34W_873_v1.0.fa.csv	115	Chr01	46383000	46387999	52.24	166	CATTTTCTTTGTATGATTCATCAGAAGTCCGTTTTCCCCATTTTCGGCAAGTAGACCAGTTTCGGATCTTCATTTGGGATCTCTTCTACGGAATGAGATACAAGTAATAGAGGCTTCTCCTTGTACTATTATGAGTCCCAGATGACTATTTCAAGCCTATTTACTC	28	4999	Chr01		CATTTTCTTTGTATGATTCATCAGAAGTCCGTTTTCCCCATTTTCGGCAAGTAGACCAGTTTCGGATCTTCATTTGGGATCTCTTCTACGGAATGAGATACAAGTAATAGAGGCTTCTCCTTGTACTATTATGAGTCCCAGATGACTATTTCAAGCCTATTTACTC	27	3001	-112001	TRUE	FALSE	TRUE	3001	TRUE	11	9	22	FALSE	51.9495624745625	369	AK34W	46385499.5	46500000	47091999	36500000	57091999
Summary.of.repetitive.regions.Tarvensevar_AK34W_873_v1.0.fa.csv	116	Chr01	46500000	46527999	60.8571428571428	166	CATTTTCTTTGTATGATTCATCAGAAGTCCGTTTTCCCCATTTTCGGCTAGTAGACCAGTTTCGGATCTTCATTTGGGATATCTTCTAGGGAATGAGATACAAGTAATAGAGGCTTCTCTCCGTACTATTATGAGTCCCAGATGACTATTTCAAGCCTATTTACTC	278	27999	Chr01		CATTTTCTTTGTATGATTCATCAGAAGTCCGTTTTCCCCATTTTCGGCTAGTAGACCAGTTTCGGATCTTCATTTGGGATATCTTCTAGGGAATGAGATACAAGTAATAGAGGCTTCTCCTTGTACTATTATGAGTCCCAGATGACTATTTCAAGCCTATTTACTC	163	112001	-4001	TRUE	TRUE	FALSE	112001	FALSE	12	22	22	TRUE	51.4670779982437	1527	AK34W	46513999.5	46500000	47091999	36500000	57091999
Summary.of.repetitive.regions.Tarvensevar_AK34W_873_v1.0.fa.csv	117	Chr01	46532000	46539999	49.825	166	CATTTTCTTTGTATGATTCATCAGAAGTCCGTTTTCCCCATTTTCGGCTAGTAGACCAGTTTCGGATCTTCATTTGGGATATCTTCTAGGGAATGAGATACAAGTAATAGAGGCTTCTCCTTGTACTATTATGAGTCCCAGATGACTATTTCAAGCCTATTTACTC	40	7999	Chr01		CATTTTCTTTGTATGATTCATCAGAAGTCCGTTTTCCCCATTTTCGGCTAGTAGACCAGTTTCGGATCTTCATTTGGGATATCTTCTAGGGAATGAGATACAAGTAATAGAGGCTTCTCCTTGTACTATTATGAGTCCCAGATGACTATTTCAAGCCTATTTACTC	38	4001	-8001	TRUE	FALSE	FALSE	4001	TRUE	12	22	22	TRUE	51.4670779982437	1527	AK34W	46535999.5	46500000	47091999	36500000	57091999
Summary.of.repetitive.regions.Tarvensevar_AK34W_873_v1.0.fa.csv	118	Chr01	46548000	46560999	58.3846153846154	166	CATTTTCTTTGTATGATTCATCAGAAGTCCGTTTTCCCCATTTTCGGCTAGTAGACCAGTTTCGGATCTTCATTTGGGATATCTTCTAGGGAATGAGATACAAGTAATAGAGGCTTCTCCTTGTACTATTATGAGTCCCAGATGACTATTTCAAGCCTATTTACTC	80	12999	Chr01		CATTTTCTTTGTATGATTCATCAGAAGTCCGTTTTCCCCATTTTCGGCTAGTAGACCAGTTTCGGATCTTCATTTGGGATATCTTCTAGGGAATGAGATACAAGTAATAGAGGCTTCTCCTTGTACTATTATGAGTCCCAGATGACTATTTCAAGCCTATTTACTC	74	8001	-38001	TRUE	FALSE	FALSE	8001	TRUE	12	22	22	TRUE	51.4670779982437	1527	AK34W	46554499.5	46500000	47091999	36500000	57091999
Summary.of.repetitive.regions.Tarvensevar_AK34W_873_v1.0.fa.csv	119	Chr01	46599000	46603999	43.6	166	CATTTTCTTTGTATGATTTATCAGAAGTCCGTTTTCCCCATTTTCGGCAAGTAGACCAGTTTCGGATCTTCATTTGGGATATCTTCTAGGGAATGAGATACAAGTAATAGAGGCTTCTCCTTGTACTATTATGAGTCCCAGATGACTATTTCAAGCCTATTTACTC	25	4999	Chr01		CATTTTCTTTGTATGATTCATCAGAAGTCCGTTTTCCCCATTTTCGGCAAGTAGACCAGTTTCGGATCTTCATTTGGGATATCTTCTAGGGAATGAGATACAAGTAATAGAGGCTTCTCCTTGTACTATTATGAGTCCCAGATGACTATTTCAAGCCTATTTACTC	23	38001	-43001	TRUE	FALSE	FALSE	38001	TRUE	12	22	22	TRUE	51.4670779982437	1527	AK34W	46601499.5	46500000	47091999	36500000	57091999
Summary.of.repetitive.regions.Tarvensevar_AK34W_873_v1.0.fa.csv	120	Chr01	46647000	46650999	39.85	166	CATTTTCTTTGTATGATTCATCAGAAGTCCGTTTTCCCCATTTTCGGCAAGTAGACCAGTTTCGGATCTTCATTTGGGATATCTTCTAGGGAATGAGATACAAGTAATAGAGGCTTCTCCTTGTACTATTATGAGTCCCAGATGACTATTTCAAGCCTATTTACTC	17	3999	Chr01		CATTTTCTTTGTATGATTCATCAGAAGTCCGTTTTCCCCATTTTCGGCTAGTAGACCAGTTTCGGATCTTCATTTGGGATATCTTCTAGGGAATGAGATACAAGTAATAGAGGCTTCTCCTTGTACTATTATGAGTCCCAGATGACTATTTCAAGCCTATTTACTC	17	43001	-5001	TRUE	FALSE	FALSE	43001	TRUE	12	22	22	TRUE	51.4670779982437	1527	AK34W	46648999.5	46500000	47091999	36500000	57091999
Summary.of.repetitive.regions.Tarvensevar_AK34W_873_v1.0.fa.csv	121	Chr01	46656000	46659999	56.725	166	CATTTTCTTTGTATGATTCATCAGAAGTCCGTTTTCCCCATTTTCGGCTAGTAGACCAGTTTCGGATCTTCATTTGGGATCTCTTCTACGGAATGAGATACAAGTAATAGAGGCTTCTCCTTGTACTATTATGAGTCCCAGATGACTATTTCAAGCCTATTTACTC	23	3999	Chr01		CATTTTCTTTGTATGATTCATCAGAAGTCCGTTTTCCCCATTTTCGGCTAGTAGACCAGTTTCGGATCTTGATTTGGGATCTCTTCTACGGAATGAGATACAAGTAATAGAGGCTTCTCCTTGTACTATTATGAGTCCCAGATGACTATTTCAAGCCTATTTACTC	23	5001	-18001	TRUE	FALSE	FALSE	5001	TRUE	12	22	22	TRUE	51.4670779982437	1527	AK34W	46657999.5	46500000	47091999	36500000	57091999
Summary.of.repetitive.regions.Tarvensevar_AK34W_873_v1.0.fa.csv	122	Chr01	46678000	46699999	58.3409090909091	166	CATTTTCTTTGTATGATTCATCAGAAGTCCGTTTTCCCCTATTTTCGGCTAGTAGACCAGTTTCGGATCTTCATTTGGGATATCTTCTAGGGAATGAGATACAAGTAATAGAGGCTTCTCCTTGTACTATTATGAGTCCAGATGACTATTTCAAGCCTATTTACTC	127	21999	Chr01		CATTTTCTTTGTATGATTCATCAGAAGTCCGTTTTCCCCATTTTCGGCTAGTAGACCAGTTTCGGATCTTCATTTGGGATATCTTCTAGGGAATGAGATACAAGTAATAGAGGCTTCTCCTTGTACTATTATGAGTCCCAGATGACTATTTCAAGCCTATTTACTC	126	18001	-20001	TRUE	FALSE	FALSE	18001	TRUE	12	22	22	TRUE	51.4670779982437	1527	AK34W	46688999.5	46500000	47091999	36500000	57091999
Summary.of.repetitive.regions.Tarvensevar_AK34W_873_v1.0.fa.csv	123	Chr01	46720000	46723999	58.4	166	CATTTTCTTTGTATGATTCATCAGAAGTCCGTTTTCCCCATTTTCGGCAAGTAGACCAGTTTCGGATCTTCATTTGGGATATCTTCTACGGAATGAGATACAAGTAATAGAGGCTTCTCCTTGTACTATTATGAGTCCCAGATGACTATTTCAAGCCTATTTACTC	23	3999	Chr01		CATTTTCTTTGTATGATTCATCAGAAGTCCGTTTTCCCCATTTTCGGCTAGTAGACCAGTTTCGGATCTTGATTTGGGATATCTTCTAGGGAATGAGATACAAGTAATAGAGGCTTCTCCTTGTACTATTATGAGTCCCAGATGACTATTTCAAGCCTATTTACTC	22	20001	-9001	TRUE	FALSE	FALSE	20001	TRUE	12	22	22	TRUE	51.4670779982437	1527	AK34W	46721999.5	46500000	47091999	36500000	57091999
Summary.of.repetitive.regions.Tarvensevar_AK34W_873_v1.0.fa.csv	124	Chr01	46733000	46741999	56.5666666666667	166	CATTTTCTTTGTATGATTCATCAGAAGTCCGTTTTCCCCATTTTCGGCAAGTAGACCAGTTTCGGATCTTCATTTGGGATATCTTCTAGGGAATGAGATACAAGTAATAGAGGCTTCTCCTTGTACTATTATGAGTCCCAGATGACTATTTCAAGCCTATTTACTC	56	8999	Chr01		CATTTTCTTTGTATGATTCATCAGAAGTCCGTTTTCCCCATTTTCGGCAAGTAGACCAGTTTCGGATCTTCATTTGGGATATCTTCTAGGGAATGAGATACAAGTAATAGAGGCTTCTCCTTGTACTATTATGAGTCCCAGATGACTATTTCAAGCCTATTTACTC	50	9001	-10001	TRUE	FALSE	FALSE	9001	TRUE	12	22	22	TRUE	51.4670779982437	1527	AK34W	46737499.5	46500000	47091999	36500000	57091999
Summary.of.repetitive.regions.Tarvensevar_AK34W_873_v1.0.fa.csv	125	Chr01	46752000	46755999	34.825	166	CATTTTCTTTGTATGATTCATCAGAAGTCCGTTTTCCCCATTTTCGGCAAGTAGACCAGTTTCGGATCTTCATTTGGGATATCTTCTAGGGAATGAGATACAAGTAATAGAGGCTTCTCCTTGTACTATTATGAGTCCCAGATGACTATTTCAAGCCTATTTACTC	18	3999	Chr01		CATTTTCTTTGTATGATTCATCAGAAGTCCGTTTTCCCCATTTTCGGCAAGTAGACCAGTTTCGGATCTTCATTTGGGATATCTTCTAGGGAATGAGATACAAGTAATAGAGGCTTCTCCTTGTACTATTATGAGTCCCAGATGACTATTTCAAGCCTATTTACTC	17	10001	-42001	TRUE	FALSE	FALSE	10001	TRUE	12	22	22	TRUE	51.4670779982437	1527	AK34W	46753999.5	46500000	47091999	36500000	57091999
Summary.of.repetitive.regions.Tarvensevar_AK34W_873_v1.0.fa.csv	126	Chr01	46798000	46807999	57.12	166	CATTTTCTTTGTATGATTCATCAGAAGTCCGTTTTCCCCATTTTCGGCAAGTAGACCAGTTTCGGATCTTGATTTGGGATATCTTCTAGGGAATGAGATACAAGTAATAGAGGCTTCTCCTTGTACTATTATGAGTCCCAGATGACTATTTCAAGCCTATTTACTC	58	9999	Chr01		CATTTTCTTTGTATGATTCATCAGAAGTCCGTTTTCCCCATTTTCGGCAAGTAGACCAGTTTCGGATCTTGATTTGGGATATCTTCTAGGGAATGAGATACAAGTAATAGAGGCTTCTCCTTGTACTATTATGAGTCCCAGATGACTATTTCAAGCCTATTTACTC	58	42001	-13001	TRUE	FALSE	FALSE	42001	TRUE	12	22	22	TRUE	51.4670779982437	1527	AK34W	46802999.5	46500000	47091999	36500000	57091999
Summary.of.repetitive.regions.Tarvensevar_AK34W_873_v1.0.fa.csv	127	Chr01	46821000	46826999	45.9	166	CATTTTCTTTGTATGATTCATCAGAAGTCCGTTTTCCCCATTTTCGGCAAGTAGACCAGTTTCGGATCTTCATTTGGGATATCTTCTAGGGAATGAGATACAAGTAATAGAGGCTTCTCCTTGTACTATTATGAGTCCCAGATGACTATTTCAAGCCTATTTACTC	32	5999	Chr01		CATTTTCTTTGTATGATTCATCAGAAGTCCGTTTTCCCCATTTTCGGCAAGTAGACCAGTTTCGGATCTTCATTTGGGATATCTTCTAGGGAATGAGATACAAGTAATAGAGGCTTCTCCTTGTACTATTATGAGTCCCAGATGACTATTTCAAGCCTATTTACTC	31	13001	-4001	TRUE	FALSE	FALSE	13001	TRUE	12	22	22	TRUE	51.4670779982437	1527	AK34W	46823999.5	46500000	47091999	36500000	57091999
Summary.of.repetitive.regions.Tarvensevar_AK34W_873_v1.0.fa.csv	128	Chr01	46831000	46846999	43.8375	166	CATTTTCTTTGTATGATTCATCAGAAGTCCGTTTTCCCCATTTTCGGCAAGTAGACCAGTTTCGGATCTTCATTTGGGATATCTTCTAGGGAATGAGATACAAGTAATAGAGGCTTCTCCTTGTACTATTATGAGTCCCAGATGACTATTTCAAGCCTATTTACTC	84	15999	Chr01		CATTTTCTTTGTATGATTCATCAGAAGTCCGTTTTCCCCATTTTCGGCAAGTAGACCAGTTTCGGATCTTCATTTGGGATATCTTCTAGGGAATGAGATACAAGTAATAGAGGCTTCTCCTTGTACTATTATGAGTCCCAGATGACTATTTCAAGCCTATTTACTC	84	4001	-8001	TRUE	FALSE	FALSE	4001	TRUE	12	22	22	TRUE	51.4670779982437	1527	AK34W	46838999.5	46500000	47091999	36500000	57091999
Summary.of.repetitive.regions.Tarvensevar_AK34W_873_v1.0.fa.csv	129	Chr01	46855000	46859999	42.58	166	CATTTTCTTTGTATGATTCATCAGAAGTCCGTTTTCCCCATTTTCGGCAAGTAGACCAGTTTCGGATCTTCATTTAGGATATCTTCTAGGGAATGAGATACAAGTAATAGAGGCTTCTCCTTGTACTATTATGAGTCCCAGATGACTATTTCAAGCCTATTTACTC	25	4999	Chr01		CATTTTCTTTGTATGATTCATCAGAAGTCCGTTTTCCCCATTTTCGGCAAGTAGACCAGTTTCGGATCTTCATTTGGGATATCTTCTAGGGAATGAGATACAAGTAATAGAGGCTTCTCCTTGTACTATTATGAGTCCCAGATGACTATTTCAAGCCTATTTACTC	24	8001	-8001	TRUE	FALSE	FALSE	8001	TRUE	12	22	22	TRUE	51.4670779982437	1527	AK34W	46857499.5	46500000	47091999	36500000	57091999
Summary.of.repetitive.regions.Tarvensevar_AK34W_873_v1.0.fa.csv	130	Chr01	46868000	46880999	55.2307692307692	166	CATTTTCTTTGTATGATTCATCAGAAGTCCGTTTTCCCCATTTTCGGCAAGTAGACCAGTTTCGGATCTTCATTTGGGATATCTTCTACGGAATGAGATACAAGTAATAGAGGCTTCTCCTTGTACTATTATGAGTCCCAGATGACTATTTCAAGCCTATTTACTC	77	12999	Chr01		CATTTTCTTTGTATGATTCATCAGAAGTCCGTTTTCCCCATTTTCGGCAAGTAGACCAGTTTCGGATCTTCATTTGGGATATCTTCTAGGGAATGAGATACAAGTAATAGAGGCTTCTCCTTGTACTATTATGAGTCCCAGATGACTATTTCAAGCCTATTTACTC	75	8001	-52001	TRUE	FALSE	FALSE	8001	TRUE	12	22	22	TRUE	51.4670779982437	1527	AK34W	46874499.5	46500000	47091999	36500000	57091999
Summary.of.repetitive.regions.Tarvensevar_AK34W_873_v1.0.fa.csv	131	Chr01	46933000	46940999	50.55	166	CATTTTCTTTGTATGATTCATCAGAAGTCCGTTTTCCCCATTTTCGGCAAGTAGACCAGTTTCGGATCTTCATTTGGGATCTCTTCTAGGGAATGAGATACAAGTAATAGAGGCTTCTCCTTGTACTATTATGAGTCCCAGATGACTATTTCAAGCCTATTTACTC	40	7999	Chr01		CATTTTCTTTGTATGATTCATCAGAAGTCCGTTTTCCCCATTTTCGGCAAGTAGACCAGTTTCGGATCTTCATTTGGGATCTCTTCTAGGGAATGAGATACAAGTAATAGAGGCTTCTCCTTGTACTATTATGAGTCCCAGATGACTATTTCAAGCCTATTTACTC	40	52001	-12001	TRUE	FALSE	FALSE	52001	TRUE	12	22	22	TRUE	51.4670779982437	1527	AK34W	46936999.5	46500000	47091999	36500000	57091999
Summary.of.repetitive.regions.Tarvensevar_AK34W_873_v1.0.fa.csv	132	Chr01	46953000	46957999	51.22	166	CATTTTCTTTGTATGATTCATCAGAAGTCCGTTTTCCCCATTTTCGGCAAGTAGACCAGTTTCGGATCTTCATTTGGGATATCTTCTAGGGAATGAGATACAAGTAATAGAGGCTTCTCCTTGTACTATTATGAGTCCCAGATGACTATTTCAAGCCTATTTACTC	28	4999	Chr01		CATTTTCTTTGTATGATTCATCAGAAGTCCGTTTTCCCCATTTTCGGCAAGTAGACCAGTTTCGGATCTTCATTTGGGATCTCTTCTAGGGAATGAGATACAAGTAATAGAGGCTTCTCCTTGTACTATTATGAGTCCCAGATGACTATTTCAAGCCTATTTACTC	29	12001	-5001	TRUE	FALSE	FALSE	12001	TRUE	12	22	22	TRUE	51.4670779982437	1527	AK34W	46955499.5	46500000	47091999	36500000	57091999
Summary.of.repetitive.regions.Tarvensevar_AK34W_873_v1.0.fa.csv	133	Chr01	46963000	46985999	53.8652173913043	166	CATTTTCTTTGTATGATTCATCAGAAGTCCGTTTTCCCCATTTTCGGCTAGTAGACCAGTTTCGGATCTTCATTTGGGATATCTTCTACGGAATGAGATACAAGTAATAGAGGCTTCTCCTTGTACTATTATGAGTCCCAGATGACTATTTCAAGCCTATTTACTC	139	22999	Chr01		CATTTTCTTTGTATGATTCATCAGAAGTCCGTTTTCCCCATTTTCGGCTAGTAGACCAGTTTCGGATCTTCATTTGGGATATCTTCTACGGAATGAGATACAAGTAATAGAGGCTTCTCCTTGTACTATTATGAGTCCCAGATGACTATTTCAAGCCTATTTACTC	140	5001	-13001	TRUE	FALSE	FALSE	5001	TRUE	12	22	22	TRUE	51.4670779982437	1527	AK34W	46974499.5	46500000	47091999	36500000	57091999
Summary.of.repetitive.regions.Tarvensevar_AK34W_873_v1.0.fa.csv	134	Chr01	46999000	47015999	49.2058823529412	166	CATTTTCTTTGTATGATTCATCAGAAGTCCGTTTTCCCCATTTTCGGCTAGTAGACCAGTTTCGGATCTTCATTTGGGATCTCTTCTACGGAATGAGATACAAGTAATAGAGGCTTCTCCTTGTACTATTATGAGTCCCAGATGACTATTTCAAGCCTATTTACTC	96	16999	Chr01		CATTTTCTTTGTATGATTCATCAGAAGTCCGTTTTCCCCATTTTCGGCTAGTAGACCAGTTTCGGATCTTCATTTGGGATCTCTTCTACGGAATGAGATACAAGTAATAGAGGCTTCTCCTTGTACTATTATGAGTCCCAGATGACTATTTCAAGCCTATTTACTC	95	13001	-23001	TRUE	FALSE	FALSE	13001	TRUE	12	22	22	TRUE	51.4670779982437	1527	AK34W	47007499.5	46500000	47091999	36500000	57091999
Summary.of.repetitive.regions.Tarvensevar_AK34W_873_v1.0.fa.csv	135	Chr01	47039000	47052999	50.8142857142857	166	CATTTTCTTTGTATGATTCATCAGAAGTCCGTTTTCCCCATTTTCGGCAAGTAGACCAGTTTCGGATCTTCATTTGGGATATCTTCTACGGAATGAGATACAAGTAATAGAGGCTTCTCCTTGTACTATTATGAGTCCCAGATGACTATTTCAAGCCTATTTACTC	77	13999	Chr01		CATTTTCTTTGTATGATTCATCAGAAGTCCGTTTTCCCCATTTTCGGCAAGTAGACCAGTTTCGGATCTTCATTTGGGATATCTTCTACGGAATGAGATACAAGTAATAGAGGCTTCTCCTTGTACTATTATGAGTCCCAGATGACTATTTCAAGCCTATTTACTC	77	23001	-2001	TRUE	FALSE	FALSE	23001	TRUE	12	22	22	TRUE	51.4670779982437	1527	AK34W	47045999.5	46500000	47091999	36500000	57091999
Summary.of.repetitive.regions.Tarvensevar_AK34W_873_v1.0.fa.csv	136	Chr01	47055000	47065999	59.7727272727273	166	CATTTTCTTTGTATGATTCATCAGAAGTCCGTTTTCCCCATTTTCGGCAAGTAGACCAGTTTCGGATCTTCATTTGGGATCTCTTCTACGGAATGAGATACAAGTAATAGAGGCTTCTCCTTGTACTATTATGAGTCCCAGATGACTATTTCAAGCCTATTTACTC	66	10999	Chr01		CATTTTCTTTGTATGATTCATCAGAAGTCCGTTTTCCCCATTTTCGGCAAGTAGACCAGTTTCGGATCTTCATTTGGGATCTCTTCTACGGAATGAGATACAAGTAATAGAGGCTTCTCCTTGTACTATTATGAGTCCCAGATGACTATTTCAAGCCTATTTACTC	66	2001	-6001	TRUE	FALSE	FALSE	2001	TRUE	12	22	22	TRUE	51.4670779982437	1527	AK34W	47060499.5	46500000	47091999	36500000	57091999
Summary.of.repetitive.regions.Tarvensevar_AK34W_873_v1.0.fa.csv	137	Chr01	47072000	47091999	54.805	166	CATTTTCTTTGTATGATTCATCAGAAGTCCGTTTTCCCCATTTTCGGCTAGTAGACCAGTTTCGGATCTTCATTTGGGATCTCTTCTACGGAATGAGATACAAGTAATAGAGGCTTCTCCTTGTACTATTATGAGTCCCAGATGACTATTTCAAGCCTATTTACTC	118	19999	Chr01		CATTTTCTTTGTATGATTCATCAGAAGTCCGTTTTCCCCATTTTCGGCTAGTAGACCAGTTTCGGATCTTCATTTGGGATCTCTTCTACGGAATGAGATACAAGTAATAGAGGCTTCTCCTTGTACTATTATGAGTCCCAGATGACTATTTCAAGCCTATTTACTC	117	6001	-862837	TRUE	FALSE	TRUE	6001	TRUE	12	22	22	TRUE	51.4670779982437	1527	AK34W	47081999.5	46500000	47091999	36500000	57091999
Summary.of.repetitive.regions.Tarvensevar_AK34W_873_v1.0.fa.csv	191	Chr01	47954836	47980999	49.1704081632653	166	CATTTTCTTTGTATGATTCATCAGAAGTCCGTTTTCCCCATTTTCGGCATTAGACCAGTTTCGGATCCTTCATTTGGGATCTCTTCTACGGAATGAGATACAAGTAAGAGAGGCTTCTCCTTGTACTATTATGAGTCCCAGATGACTATTTCAAGCCTATTTACTC	158	26163	Chr01		CATTTTCTTTGTATGATTCATCAGAAGTCCGTTTTCCCCATTTTCGGCTATTAGACCAGTTTCGGATCTTCATTTGGGATCTCTTCTACGGAATGAGATACAAGTAAGAGAGGCTTCTCCTTGTACTATTATGAGTCCCAGATGACTATTTCAAGCCTATTTACTC	157	862837	-17001	TRUE	TRUE	FALSE	862837	FALSE	13	10	22	FALSE	40.4686918435279	1817	AK34W	47967917.5	46500000	47091999	36500000	57091999
Summary.of.repetitive.regions.Tarvensevar_AK34W_873_v1.0.fa.csv	140	Chr01	47998000	48026999	37.8551724137931	166	CATTTTCTTTGTATGATTCATCAGAAGTCCGTTTTCCCCATTTTCGGCTATTAGACCAGTTTCGGATCTTCATTTGGGATCTCTTCTACGGAATGAGATACAAGTAAGAGAGGCTTCTCCTTGTACTATTATGAGTCCCAGATGACTATTTCAAGCCTATTTACTC	176	28999	Chr01		CATTTTCTTTGTATGATTCATCAGAAGTCCGTTTTCCCCATTTTCGGCTATTAGACCAGTTTCGGATCTTCATTTGGGATCTCTTCTACGGAATGAGATACAAGTAAGAGAGGCTTCTCCTTGTACTATTATGAGTCCCAGATGACTATTTCAAGCCTATTTACTC	173	17001	-6001	TRUE	FALSE	FALSE	17001	TRUE	13	10	22	FALSE	40.4686918435279	1817	AK34W	48012499.5	46500000	47091999	36500000	57091999
Summary.of.repetitive.regions.Tarvensevar_AK34W_873_v1.0.fa.csv	141	Chr01	48033000	48100999	38.8382352941176	166	CATTTTCTTTGTATGATTCATCAGAAGTCCGTTTTCCCCATTTTCGGCTATTAGACCAGTTTCGGATCTTCATTTGGGATCTCTTCTACGGAATGAGATACAAGTAAGAGAGGCTTCTCCTTGTACTATTATGAGTCCCAGATGACTATTTCAAGCCTATTTACTC	411	67999	Chr01		CATTTTCTTTGTATGATTCATCAGAAGTCCGTTTTCCCCATTTTCGGCTATTAGACCAGTTTCGGATCTTCATTTGGGATCTCTTCTACGGAATGAGATACAAGTAAGAGAGGCTTCTCCTTGTACTATTATGAGTCCCAGATGACTATTTCAAGCCTATTTACTC	410	6001	-27001	TRUE	FALSE	FALSE	6001	TRUE	13	10	22	FALSE	40.4686918435279	1817	AK34W	48066999.5	46500000	47091999	36500000	57091999
Summary.of.repetitive.regions.Tarvensevar_AK34W_873_v1.0.fa.csv	142	Chr01	48128000	48136999	38.4111111111111	166	CATTTTCTTTGTATGATTCATCAGAAGTCCGTTTTCCCCATTTTCGGCTATTAGACCAGTTTCGGATCTTCATTTGGGATCTCTTCTACGGAATGAGATACAAGTAAGAGAGGCTTCTCCTTGTACTATTATGAGTCCCAGATGACTATTTCAAGCCTATTTACTC	52	8999	Chr01		CATTTTCTTTGTATGATTCATCAGAAGTCCGTTTTCCCCATTTTCGGCTATTAGACCAGTTTCGGATCTTCATTTGGGATCTCTTCTACGGAATGAGATACAAGTAAGAGAGGCTTCTCCTTGTACTATTATGAGTCCCAGATGACTATTTCAAGCCTATTTACTC	53	27001	-6001	TRUE	FALSE	FALSE	27001	TRUE	13	10	22	FALSE	40.4686918435279	1817	AK34W	48132499.5	46500000	47091999	36500000	57091999
Summary.of.repetitive.regions.Tarvensevar_AK34W_873_v1.0.fa.csv	143	Chr01	48143000	48194999	42.3076923076923	166	CATTTTCTTTGTATGATTCATCAGAAGTCCGTTTTCCCCATTTTCGGCTATTAGACCAGTTTCGGATCTTCATTTGGGATCTCTTCTACGGAATGAGATACAAGTAAGAGAGGCTTCTCCTTGTACTATTATGAGTCCCAGATGACTATTTCAAGCCTATTTACTC	310	51999	Chr01		CATTTTCTTTGTATGATTCATCAGAAGTCCGTTTTCCCCATTTTCGGCTATTAGACCAGTTTCGGATCTTCATTTGGGATCTCTTCTACGGAATGAGATACAAGTAAGAGAGGCTTCTCCTTGTACTATTATGAGTCCCAGATGACTATTTCAAGCCTATTTACTC	311	6001	-1001	TRUE	FALSE	FALSE	6001	TRUE	13	10	22	FALSE	40.4686918435279	1817	AK34W	48168999.5	46500000	47091999	36500000	57091999
Summary.of.repetitive.regions.Tarvensevar_AK34W_873_v1.0.fa.csv	144	Chr01	48196000	48220999	40.284	166	CATTTTCTTTGTATGATTCATCAGAAGTCCGTTTTCCCCATTTTCGGCTATTAGACCAGTTTCGGATCTTCATTTGGGATCTCTTCTACGGAATGAGATACAAGTAAGAGAGGCTTCTCCTTGTACTATTATGAGTCCCAGATGACTATTTCAAGCCTATTTACTC	146	24999	Chr01		CATTTTCTTTGTATGATTCATCAGAAGTCCGTTTTCCCCATTTTCGGCTATTAGACCAGTTTCGGATCTTCATTTGGGATCTCTTCTACGGAATGAGATACAAGTAAGAGAGGCTTCTCCTTGTACTATTATGAGTCCCAGATGACTATTTCAAGCCTATTTACTC	147	1001	-27001	TRUE	FALSE	FALSE	1001	TRUE	13	10	22	FALSE	40.4686918435279	1817	AK34W	48208499.5	46500000	47091999	36500000	57091999
Summary.of.repetitive.regions.Tarvensevar_AK34W_873_v1.0.fa.csv	145	Chr01	48248000	48252999	36.54	166	CATTTTCTTTGTATGATTCATCAGAAGTCCGTTTTCCCCATTTTCGGCTATTAGACCAGTTTCGGATCTTCATTTGGGATCTCTTCTACGGAATGAGATACAAGTAAGAGAGGCTTCTCCTTGTACTATTATGAGTCCCAGATGACTATTTCAAGCCTATTTACTC	30	4999	Chr01		CATTTTCTTTGTATGATTCATCAGAAGTCCGTTTTCCCCATTTTCGGCTATTAGACCAGTTTCGGATCTTCATTTGGGATCTCTTCTACGGAATGAGATACAAGTAAGAGAGGCTTCTCCTTGTACTATTATGAGTCCCAGATGACTATTTCAAGCCTATTTACTC	30	27001	-6001	TRUE	FALSE	FALSE	27001	TRUE	13	10	22	FALSE	40.4686918435279	1817	AK34W	48250499.5	46500000	47091999	36500000	57091999
Summary.of.repetitive.regions.Tarvensevar_AK34W_873_v1.0.fa.csv	146	Chr01	48259000	48330999	43.5972222222222	166	CATTTTCTTTGTATGATTCATCAGAAGTCCGTTTTCCCCATTTTCGGCTATTAGACCAGTTTCGGATCTTCATTTGGGATCTCTTCTACGGAATGAGATACAAGTAAGAGAGGCTTCTCCTTGTACTATTATGAGTCCCAGATGACTATTTCAAGCCTATTTACTC	427	71999	Chr01		CATTTTCTTTGTATGATTCATCAGAAGTCCGTTTTCCCCATTTTCGGCTATTAGACCAGTTTCGGATCTTCATTTGGGATCTCTTCTACGGAATGAGATACAAGTAAGAGAGGCTTCTCCTTGTACTATTATGAGTCCCAGATGACTATTTCAAGCCTATTTACTC	428	6001	-12001	TRUE	FALSE	FALSE	6001	TRUE	13	10	22	FALSE	40.4686918435279	1817	AK34W	48294999.5	46500000	47091999	36500000	57091999
Summary.of.repetitive.regions.Tarvensevar_AK34W_873_v1.0.fa.csv	147	Chr01	48343000	48355999	38.0230769230769	166	CATTTTCTTTGTATGATTCATCAGAAGTCCGTTTTCCCCATTTTCGGCTATTAGACCAGTTTCGGATCTTCATTTGGGATCTCTTCTACGGAATGAGATACAAGTAAGAGAGGCTTCTCCTTGTACTATTATGAGTCACAGATGACTATTTCAAGCCTATTTACTC	77	12999	Chr01		CATTTTCTTTGTATGATTCATCAGAAGTCCGTTTTCCCCATTTTCGGCTATTAGACCAGTTTCGGATCTTCATTTGGGATCTCTTCTACGGAATGAGATACAAGTAAGAGAGGCTTCTCCTTGTACTATTATGAGTCACAGATGACTATTTCAAGCCTATTTACTC	78	12001	-3001	TRUE	FALSE	FALSE	12001	TRUE	13	10	22	FALSE	40.4686918435279	1817	AK34W	48349499.5	46500000	47091999	36500000	57091999
Summary.of.repetitive.regions.Tarvensevar_AK34W_873_v1.0.fa.csv	148	Chr01	48359000	48363999	39.66	166	CATTTTCTTTGTATGATTCATCAGAAGTCCGTTTTCCCCATTTTCGGCTATTAGACCAGTTTCGGATCTTCATTTGGGATCTCTTCTACGGAATGAGATACAAGTAATAGAGGCTTCTCCTTGTACTATTATGAGTCACAGATGACTATTTCAAGCCTATTTACTC	30	4999	Chr01		CATTTTCTTTGTATGATTCATCAGAAGTCCGTTTTCCCCATTTTCGGCTATTAGACCAGTTTCGGATCTTCATTTGGGATCTCTTCTACGGAATGAGATACAAGTAATAGAGGCTTCTCCTTGTACTATTATGAGTCCCAGATGACTATTTCAAGCCTATTTACTC	29	3001	-2337001	TRUE	FALSE	TRUE	3001	TRUE	13	10	22	FALSE	40.4686918435279	1817	AK34W	48361499.5	46500000	47091999	36500000	57091999
Summary.of.repetitive.regions.Tarvensevar_AK34W_873_v1.0.fa.csv	153	Chr01	50701000	50744999	49.5	166	CATTTTCGGCTAGTAGACCAGTTTCGGATCTTCATTTGGGATCTCTTCTACGGAATGAGATACAAGTAATAGAGGCTTCTCCTTGTACTATTATGAGTCCCAGATGACTATTTCAAGCCTATTTACTCCATTTTCTTTGTATGATTCATCAAAAGTCCGTTATCCC	262	43999	Chr01		CATTTTCGGCTAGTAGACCAGTTTCGGATCTTCATTTGGGATCTCTTCTACGGAATGAGATACAAGTAATAGAGGCTTCTCCTTGTACTATTATGAGTCCCAGATGACTATTTCAAGCCTATTTACTCCATTTTCTTTGTATGATTCATCAAAAGTCCGTTATCCC	262	2337001	-167001	FALSE	FALSE	FALSE	2337001	FALSE	14	1	22	FALSE	49.5	262	AK34W	50722999.5	46500000	47091999	36500000	57091999
Summary.of.repetitive.regions.Tarvensevar_AK34W_873_v1.0.fa.csv	155	Chr01	50912000	51040999	46.3643410852713	166	CATTTTCGGCTAGTAGACCAGTTTCGGATCTTCATTTGGGATCTTTTCTACGGAATGAGATACAAGTAATAGAGGCTTCTCCTTGTACTATTATGAGTCCCAGATGACTATTTCAAGCCTATTTACTCCATTTTCTTTGTATGATTCATCAAAAGTCCGTTATCCC	780	128999	Chr01		CATTTTCGGCTAGTAGACCAGTTTCGGATCTTCATTTGGGATCTTTTCTACGGAATGAGATACAAGTAATAGAGGCTTCTCCTTGTACTATTATGAGTCCCAGATGACTATTTCAAGCCTATTTACTCCATTTTCTTTGTATGATTCATCAAAAGTCCGTTATCCC	778	167001					167001	FALSE	15	1	22	FALSE	46.3643410852713	780	AK34W	50976499.5	46500000	47091999	36500000	57091999
Summary.of.repetitive.regions.Tarvensevar_AK34W_873_v1.0.fa.csv	208	Chr02	9804000	9807999	6.2	73	TATTTATTATATTATTATATTTGTTAATAAATATTTAAATTAATAATTTCATTTTAATATAAATTTATAAAAA	9	3999	Chr02		TCTTATTTTTAATTATATTTATATTAAAAATTTCGGGTATTACCAATTTTTATATATTTAAATTTAGAAAA	12		-53729001				0	TRUE	0	1	11	FALSE	6.2	9	AK34W	9805999.5	29447000	29774999	19447000	39774999
Summary.of.repetitive.regions.Tarvensevar_AK34W_873_v1.0.fa.csv	234	Chr02	21068000	21073999	37.7	166	CATTTTCTTTGTATGATTCATTCAGAAGTCCGTTTTCCCCATTTTCGGCCAGTAGACAGTTTCGGATCTTCATTTGGGATCTCTTCTAGGGAATGAGATACAAGTAATAGAGGCTTCTCATTGTACTATTATGAGTCCCAGATGACTATTTCAAGCCTATTTACTC	25	5999	Chr02		CATTTTCTTTGTATGATTCATCAGAAGTCCGTTTTCCCCATTTTCGGCCAGTAGACCAGTTTCGGATCTTCATTTGGGATCTCTTCTAGGGAATGAGATACAAGTAATAGAGGCTTCTCATTGTACTATTATGAGTCCCAGATGACTATTTCAAGCCTATTTACTC	25		-5893001				0	TRUE	0	1	11	FALSE	37.7	25	AK34W	21070999.5	29447000	29774999	19447000	39774999
Summary.of.repetitive.regions.Tarvensevar_AK34W_873_v1.0.fa.csv	239	Chr02	26967000	26970999	55.175	166	CATTTTCTTTGTATGATTCATCAGAAGTCCGTTTTCCCCATTTTCGGCCAGTAGACCAGTTTCGGATCTTCATTTGGGATCTCTTCTAGGGAATGAGATACAAGTAATAGAGGCTTCTCATTGTACTATTATGAGTCTCAGATGACCATTTCAAGCCTATTTACTC	24	3999	Chr02		CATTTTCTTTGTATGATTCATCAGAAGTCCGTTTTCCCCATTTTCGGCCAGTAGACCAGTTTCGGATCTTCATTTGGGATCTCTTCTAGGGAATGAGATACAAGTAATAGAGGCTTCTCATTGTACTATTATGAGTCTGAGATGACCATTTCAAGCCTATTTACTC	23	5893001	-427001	FALSE	FALSE	FALSE	5893001	FALSE	1	1	11	FALSE	55.175	24	AK34W	26968999.5	29447000	29774999	19447000	39774999
Summary.of.repetitive.regions.Tarvensevar_AK34W_873_v1.0.fa.csv	240	Chr02	27398000	27401999	59.125	166	CATTTTCTTTGTATGATTCATCAGAAGTCCGTTTTCCCCATTTTCGGGATCTTCATTTGGGATCTCTTCTAGGGAATGAGATACAAGTAATAGAGGCGATACAAGTAATAGAGGCTTCTATTGTACTATTATGAGTCCCAGATGACCATTTCAAGCCTATTTACTC	22	3999	Chr02		CATTTTCTTTGTATGATTCATCAGAAGTCCGTTTTCCCCATTTTCGGCCAGTAGACCAGTTTCGGATCTTCATTTGGGATCTCTTCTAGGGAATGAGATACAAGTAATAGAGGCTTCTCATTGTACTATTATGAGTCCCAGATGACCATTTCAAGCCTATTTACTC	22	427001	-41001	TRUE	TRUE	FALSE	427001	FALSE	2	4	11	FALSE	47.4134191176471	187	AK34W	27399999.5	29447000	29774999	19447000	39774999
Summary.of.repetitive.regions.Tarvensevar_AK34W_873_v1.0.fa.csv	241	Chr02	27443000	27446999	41.7	166	AAGTCCGTTTTCCCCATTTTCGGCCAGTAGACCAGTTTCGGATCTTCATTTGGGATCTCTTCTAGGGAATGAGATACAAGTAATAGAGGCTTCTCATTGTACTATTATGAGTCTGAGATGACTATTTCAAGCCTATTTACTCCATTTTCTTTGTATGATTCATCAG	19	3999	Chr02		AAGTCCGTTTTCCCCATTTTCGGCCAGTAGACCAGTTTCGGATCTTCATTTGGGATCTCTTCTAGGGAATGAGATACAAGTAATAGAGGCTTCTCATTGTACTATTATGAGTCTGAGATGACTATTTCAAGCCTATTTACTCCATTTTCTTTGTATGATTCATCAG	18	41001	-84001	TRUE	FALSE	FALSE	41001	TRUE	2	4	11	FALSE	47.4134191176471	187	AK34W	27444999.5	29447000	29774999	19447000	39774999
Summary.of.repetitive.regions.Tarvensevar_AK34W_873_v1.0.fa.csv	242	Chr02	27531000	27538999	46.6875	166	AAGTCCGTTTTCCCCATTTTCGGCCAGTAGACCAGTTTCGGATCTTCATTTGGGATCTCTTCTAGGGAATGAGATACAAGTAATAGAGGCTTCTCATTGTACTATTATGAGTCTGAGATGACTATTTCAAGCCTATTTACTCCATTTTCTTTGTATGATTCATCAG	42	7999	Chr02		AAGTCCGTTTTCCCCATTTTCGGCCAGTAGACCAGTTTCGGATCTTCATTTGGGATCTCTTCTAGGGAATGAGATACAAGTAATAGAGGCTTCTCATTGTACTATTATGAGTCTGAGATGACTATTTCAAGCCTATTTACTCCATTTTCTTTGTATGATTCATCAG	42	84001	-49001	TRUE	FALSE	FALSE	84001	TRUE	2	4	11	FALSE	47.4134191176471	187	AK34W	27534999.5	29447000	29774999	19447000	39774999
Summary.of.repetitive.regions.Tarvensevar_AK34W_873_v1.0.fa.csv	243	Chr02	27588000	27604999	42.1411764705882	166	CATTTTCTTTGTATGATTCATCAGAAGTCCGTTTTCCCCATTTTCGGCAAGTAGACCAGTTTCAGATCTTCATTTGGGATCTCTTCTACGGAATGAGATACAAGTAACAGAGGCTTCTCCTTGTACTATTATGAGTCCCAAATGACTATTTCAAGCCTATTTACTC	104	16999	Chr02		CATTTTCTTTGTATGATTCATCAGAAGTCCGTTTTCCCCATTTTCGGCAAGTAGACCAGTTTCAGATCTTCATTTGGGATCTCTTCTACGGAATGAGATACAAGTAATAGAGGCTTCTCCTTGTACTATTATGAGTCCCAGATGACTATTTCAAGCCTATTTACTC	103	49001	-316001	TRUE	FALSE	TRUE	49001	TRUE	2	4	11	FALSE	47.4134191176471	187	AK34W	27596499.5	29447000	29774999	19447000	39774999
Summary.of.repetitive.regions.Tarvensevar_AK34W_873_v1.0.fa.csv	245	Chr02	27921000	27934999	51.6357142857143	166	CATTTTCTTTGTATGATTCATCAGAAGTCCGTTTTCCCCATTTTCGGCCAGTAGACCAGTTTCGGATCTTCATTTGGGATCTCTTCTAGGGAATGAGATACAAGTAATAGAGGCTTCTCATTGTACTATTATGAGTCTCAGATGACCATTTCAAGCCTATTTACTC	80	13999	Chr02		CATTTTCTTTGTATGATTCATCAGAAGTCCGTTTTCCCCATTTTCGGCCAGTAGACCAGTTTCGGATCTTCATTTGGGATCTCTTCTAGGGAATGAGATACAAGTAATAGAGGCTTCTCATTGTACTATTATGAGTCTCAGATGACCATTTCAAGCCTATTTACTC	80	316001	-47001	TRUE	TRUE	FALSE	316001	FALSE	3	4	11	FALSE	46.2539285714286	153	AK34W	27927999.5	29447000	29774999	19447000	39774999
Summary.of.repetitive.regions.Tarvensevar_AK34W_873_v1.0.fa.csv	246	Chr02	27982000	27986999	40.5	166	CATTTTCTTTGTATGATTCATCAGAAGTCCGTTTTCCCCATTTTCGGCCAGTAGACCAGTTTCGGATCTTCATTTGGGATCTCTTCTAGGGAATGAGATACAAAGTAATAGAGGCTTCTCTTGTACTATTATGAGTCCCAGATGACCATTTCAAGCCTATTTACTC	24	4999	Chr02		CATTTTCTTTGTATGATTCATCAGAAGTCCGTTTTCCCCATTTTCGGCCAGTAGACCAGTTTCGGATCTTCATTTGGGATCTCTTCTAGGGAATGAGATACAAGTAATAGAGGCTTCTCATTGTACTATTATGAGTCTGAGATGACCATTTCAAGCCTATTTACTC	24	47001	-22001	TRUE	FALSE	FALSE	47001	TRUE	3	4	11	FALSE	46.2539285714286	153	AK34W	27984499.5	29447000	29774999	19447000	39774999
Summary.of.repetitive.regions.Tarvensevar_AK34W_873_v1.0.fa.csv	247	Chr02	28009000	28012999	45.6	166	CATTTTCTTTGTATGATTCATCAGAAGTCCGTTTTCCCCATTTTCGGCCAGTAGACCAGTTTCGGATCCTCATTTGGGATCTCTTCTAGGGAATGAGATACAAGTAATAGAGGCTTCTCATTGTACTATTATGAGTCTCAGATGACCATTTCAAGCCTATTTACTC	21	3999	Chr02		CATTTTCTTTGTATGATTCATCAGAAGTCCGTTTTCCCCATTTTCGGCCAGTAGACCAGTTTCGGATCTTCATTTGGGATCTCTTCTAGGGAATGAGATACAAGTAATAGAGGCTTCTCATTGTACTATTATGAGTCTGAGATGACCATTTCAAGCCTATTTACTC	20	22001	-74001	TRUE	FALSE	FALSE	22001	TRUE	3	4	11	FALSE	46.2539285714286	153	AK34W	28010999.5	29447000	29774999	19447000	39774999
Summary.of.repetitive.regions.Tarvensevar_AK34W_873_v1.0.fa.csv	248	Chr02	28087000	28091999	47.28	166	CATTTTCTTTGTATGATTCATCAGAAGTCCGTTTTCCCCATTTTCGGCTAGTAGACCAGTTTCGGATCTTCATTTGGGATCTCTTCTAGGGAATGAGATACAAGTAATAGAGGCTTCTCATTGTACTATTATGAGTCCCAGATGACTATTTCAAGCCTATTTACTC	28	4999	Chr02		CATTTTCTTTGTATGATTCATCAGAAGTCCGTTTTCCCCATTTTCGGCTAGTAGACCAGTTTCGGATCTTCATTTGGGATCTCTTCTAGGGAATGAGATACAAGTAATAGAGGCTTCTCATTGTACTATTATGAGTCCCAGATGACTATTTCAAGCCTATTTACTC	28	74001	-457001	TRUE	FALSE	TRUE	74001	TRUE	3	4	11	FALSE	46.2539285714286	153	AK34W	28089499.5	29447000	29774999	19447000	39774999
Summary.of.repetitive.regions.Tarvensevar_AK34W_873_v1.0.fa.csv	249	Chr02	28549000	28557999	49.9222222222222	166	AAGTCCGTTTTCCCCATTTTCGGCCAGTAGAAGTTTCGGGGATCTTCATTTGGGATCTCTTCTAGGGAATGAGATACAAGTAATAGAGGCTTCTCATTGTACTATTATGAGTCTGAGATGACTATTTCAAGCCTATTTACTCCATTTTCTTTGTATGATTCATCAG	51	8999	Chr02		AAGTCCGTTTTCCCCATTTTCGGCCAGTAGACCAGTTTCGGATCTTCATTTGGGATCTCTTCTAGGGAATGAGATACAAGTAATAGAGGCTTCTCATTGTACTATTATGAGTCTGAGATGACTATTTCAAGCCTATTTACTCCATTTTCTTTGTATGATTCATCAG	51	457001	-176001	FALSE	FALSE	FALSE	457001	FALSE	4	1	11	FALSE	49.9222222222222	51	AK34W	28553499.5	29447000	29774999	19447000	39774999
Summary.of.repetitive.regions.Tarvensevar_AK34W_873_v1.0.fa.csv	250	Chr02	28734000	28740999	41.8571428571429	166	AAGTCCGTTTTCCCCATTTTCGGCCAGTAGAAGTTTCGTTCGGATCTTCATTTGGGATCTCTTCTAGGAATGAGATACAAGTAATAGAGGCTTCTCTTGTACTATTATGAGTCTCAGATGACCATTTCAAGCCTATTTACTCCATTTTCTTTGTATGATTCATCAG	34	6999	Chr02		AAGTCCGTTTTCCCCATTTTCGGCCAGTAGACCAGTTTCGGATCTTCATTTGGGATCTCTTCTAGGGAATGAGATACAAGTAATAGAGGCTTCTCATTGTACTATTATGAGTCTCAGATGACCATTTCAAGCCTATTTACTCCATTTTCTTTGTATGATTCATCAG	34	176001	-247001	FALSE	FALSE	FALSE	176001	FALSE	5	1	11	FALSE	41.8571428571429	34	AK34W	28737499.5	29447000	29774999	19447000	39774999
Summary.of.repetitive.regions.Tarvensevar_AK34W_873_v1.0.fa.csv	251	Chr02	28988000	28994999	51.2	166	CATTTTCTTTGTATGATTCATCAGAAGTCCGTTTTCCCCATTTTCGGCCAGGACCAGTTTCGGATCTTCATTTGGGATCTCTTCTAGGGAATGAGATACAAGTAATAGAGGCTTCTCATTGTACTATTATGAGTCTCAGATGACTATATTTCAAGCCTATTTACTC	41	6999	Chr02		CATTTTCTTTGTATGATTCATCAGAAGTCCGTTTTCCCCATTTTCGGCCAGTAGACCAGTTTCGGATCTTCATTTGGGATCTCTTCTAGGGAATGAGATACAAGTAATAGAGGCTTCTCATTGTACTATTATGAGTCTCAGATGACTATTTCAAGCCTATTTACTC	41	247001	-12001	TRUE	TRUE	FALSE	247001	FALSE	6	2	11	FALSE	45.62	68	AK34W	28991499.5	29447000	29774999	19447000	39774999
Summary.of.repetitive.regions.Tarvensevar_AK34W_873_v1.0.fa.csv	252	Chr02	29007000	29011999	40.04	166	AAGTCCGTTTTCCCCATTTTCGGCCAGTAGACCAGTTTCGGATCTTCATTTGGGATCTCTTCTAGGGAATGAGATACAAGTAATAGAGGCTTCTCATTGTACTATTATGAGTCTGAGATGACTATTTCAAGCCTATTTACTCCATTTTCTTTGTATGATTCATCAG	27	4999	Chr02		AAGTCCGTTTTCCCCATTTTCGGCCAGTAGACCAGTTTCGGATCTTCATTTGGGATCTCTTCTAGGGAATGAGATACAAGTAATAGAGGCTTCTCATTGTACTATTATGAGTCCCAGATGACTATTTCAAGCCTATTTACTCCATTTTCTTTGTATGATTCATCAG	26	12001	-138001	TRUE	FALSE	TRUE	12001	TRUE	6	2	11	FALSE	45.62	68	AK34W	29009499.5	29447000	29774999	19447000	39774999
Summary.of.repetitive.regions.Tarvensevar_AK34W_873_v1.0.fa.csv	253	Chr02	29150000	29153999	46.025	166	CATTTTCTTTGTATGATTCATCAGAAGTCCGTTTTCCCCATTTTCGGCCAGTAGACCAGTTTCGGATCTTCATTTGGGATCTCTTCTAGGGAATGAGATACAAGTAATAGAGGCTTCTCATTGTACTATTATGAGTCCCAGATGACTATTTCAAGCCTATTTACTC	23	3999	Chr02		CATTTTCTTTGTATGATTCATCAGAAGTCCGTTTTCCCCATTTTCGGCCAGTAGACCAGTTTCGGATCTTCATTTGGGATCTCTTCTAGGGAATGAGATACAAGTAATAGAGGCTTCTCATTGTACTATTATGAGTCCCAGATGACTATTTCAAGCCTATTTACTC	23	138001	-32001	TRUE	TRUE	FALSE	138001	FALSE	7	4	11	FALSE	45.1965773809524	158	AK34W	29151999.5	29447000	29774999	19447000	39774999
Summary.of.repetitive.regions.Tarvensevar_AK34W_873_v1.0.fa.csv	254	Chr02	29186000	29192999	45.3571428571429	166	CATTTTCTTTGTATGATTCATCAGAAGTCCGTTTTCCCCATTTTCGGCCAGTAGACCAGTTTCGGATCTTCATTTGGGATCTCTTCTAGGGAATGAGATACAAGTAATAGAGGCTTCTCATTGTACTATTATGAGTCCCAGATGACTATTTCAAGCCTATTTACTC	39	6999	Chr02		CATTTTCTTTGTATGATTCATCAGAAGTCCGTTTTCCCCATTTTCGGCCAGTAGACCAGTTTCGGATCTTCATTTGGGATCTCTTCTAGGGAATGAGATACAAGTAATAGAGGCTTCTCATTGTACTATTATGAGTCCCAGATGACTATTTCAAGCCTATTTACTC	39	32001	-17001	TRUE	FALSE	FALSE	32001	TRUE	7	4	11	FALSE	45.1965773809524	158	AK34W	29189499.5	29447000	29774999	19447000	39774999
Summary.of.repetitive.regions.Tarvensevar_AK34W_873_v1.0.fa.csv	255	Chr02	29210000	29218999	42.5666666666667	166	AAGTCCGTTTTCCCCATTTTTCGGCCAGTAGACCAGTTTCGGATCTTCATTTGGGATCTCTTCTAGGGAATGAGATACAGTAATAGAGGCTTCTCATTGTACTATTATGAGTCTCAGATGACTATTTCAAGCCTATTTACTCCATTTTCTTTGTATGATTCATCAG	49	8999	Chr02		AAGTCCGTTTTCCCCATTTTCGGCCAGTAGACCAGTTTCGGATCTTCATTTGGGATCTCTTCTAGGGAATGAGATACAAGTAATAGAGGCTTCTCATTGTACTATTATGAGTCTCAGATGACTATTTCAAGCCTATTTACTCCATTTTCTTTGTATGATTCATCAG	48	17001	-76001	TRUE	FALSE	FALSE	17001	TRUE	7	4	11	FALSE	45.1965773809524	158	AK34W	29214499.5	29447000	29774999	19447000	39774999
Summary.of.repetitive.regions.Tarvensevar_AK34W_873_v1.0.fa.csv	256	Chr02	29295000	29302999	46.8375	166	CATTTTCTTTGTATGATTCATCAGAAGTCCGTTTTCCCCATTTTCGGCCAGTAGACCAGTTTCGGATCTTCATTTGGGATCTCTTCTAGGGAATGAGATACAAGTAATAGAGGCTTCTCATTGTACTATTATGAGTCCCAGATGACTATTTCAAGCCTATTTACTC	47	7999	Chr02		CATTTTCTTTGTATGATTCATCAGAAGTCCGTTTTCCCCATTTTCGGCCAGTAGACCAGTTTCGGATCTTCATTTGGGATCTCTTCTAGGGAATGAGATACAAGTAATAGAGGCTTCTCATTGTACTATTATGAGTCCCAGATGACTATTTCAAGCCTATTTACTC	46	76001	-144001	TRUE	FALSE	TRUE	76001	TRUE	7	4	11	FALSE	45.1965773809524	158	AK34W	29298999.5	29447000	29774999	19447000	39774999
Summary.of.repetitive.regions.Tarvensevar_AK34W_873_v1.0.fa.csv	257	Chr02	29447000	29462999	52.9125	166	CATTTTCTTTGTATGATTCATCAGAAGTCCGTTTTCCCCATTTTCGGCTAGTAGACCAGTTTCGGATCTTCATTTGGGATCTCTTCTAGGGAATGAGATACAAGTAATAGAGGCTTCTCATTGTACTATTATGAGTCTCAGATGACTATTTCAAGCCTATTTACTC	95	15999	Chr02		CATTTTCTTTGTATGATTCATCAGAAGTCCGTTTTCCCCATTTTCGGCTAGTAGACCAGTTTCGGATCTTCATTTGGGATCTCTTCTAGGGAATGAGATACAAGTAATAGAGGCTTCTCATTGTACTATTATGAGTCTCAGATGACTATTTCAAGCCTATTTACTC	95	144001	-16001	TRUE	TRUE	FALSE	144001	FALSE	8	11	11	TRUE	48.0959666210982	1099	AK34W	29454999.5	29447000	29774999	19447000	39774999
Summary.of.repetitive.regions.Tarvensevar_AK34W_873_v1.0.fa.csv	258	Chr02	29479000	29516999	56.3	166	CATTTTCTTTGTATGATTCATCAGAAGTCCGTTTTCCCCATTTTCGGCTAGTAGACCAGTTTCGGATCTTCATTTGGGATCTCTTCTAGGGAATGAGATACAAGTAATAGAGGCTTCTCATTGTACTATTATGAGTCTCAGATGACTATTTCAAGCCTATTTACTC	232	37999	Chr02		CATTTTCTTTGTATGATTCATCAGAAGTCCGTTTTCCCCATTTTCGGCTAGTAGACCAGTTTCGGATCTTCATTTGGGATCTCTTCTAGGGAATGAGATACAAGTAATAGAGGCTTCTCATTGTACTATTATGAGTCTCAGATGACTATTTCAAGCCTATTTACTC	233	16001	-39001	TRUE	FALSE	FALSE	16001	TRUE	8	11	11	TRUE	48.0959666210982	1099	AK34W	29497999.5	29447000	29774999	19447000	39774999
Summary.of.repetitive.regions.Tarvensevar_AK34W_873_v1.0.fa.csv	259	Chr02	29556000	29559999	42.55	166	CATTTTCTTTGTATGATTCATCAGAAGTCCGTTTTCCCCCATTTTCGGCCAGTAGACCAGTTTCGGATCTCATTTGGGATCTCTTCTAGGGAATGAGATACAAGTAATAGAGGCTTCTCATTGTACTATTATGAGTCCCAGATGACTATTTCAAGCCTATTTACTC	22	3999	Chr02		CATTTTCTTTGTATGATTCATCAGAAGTCCGTTTTCCCCATTTTCGGCCAGTAGACCAGTTTCGGATCTTCATTTGGGATCTCTTCTAGGGAATGAGATACAAGTAATAGAGGCTTCTCATTGTACTATTATGAGTCCCAGATGACTATTTCAAGCCTATTTACTC	21	39001	-6001	TRUE	FALSE	FALSE	39001	TRUE	8	11	11	TRUE	48.0959666210982	1099	AK34W	29557999.5	29447000	29774999	19447000	39774999
Summary.of.repetitive.regions.Tarvensevar_AK34W_873_v1.0.fa.csv	260	Chr02	29566000	29573999	48.025	166	CATTTTCTTTGTATGATTCATCAGAAGTCCGTTTTCCCCATTTTCGGCCAGTAGACCAGTTTCGGATCTTCATTTGGGATCTCTTCTAGGGAATGAGATACAAGTAATAGAGGCTTCTCATTGTACTATTATGAGTCTCAGATGACTATTTCAAGCCTATTTACTC	44	7999	Chr02		CATTTTCTTTGTATGATTCATCAGAAGTCCGTTTTCCCCATTTTCGGCCAGTAGACCAGTTTCGGATCTTCATTTGGGATCTCTTCTAGGGAATGAGATACAAGTAATAGAGGCTTCTCATTGTACTATTATGAGTCTCAGATGACTATTTCAAGCCTATTTACTC	44	6001	-5001	TRUE	FALSE	FALSE	6001	TRUE	8	11	11	TRUE	48.0959666210982	1099	AK34W	29569999.5	29447000	29774999	19447000	39774999
Summary.of.repetitive.regions.Tarvensevar_AK34W_873_v1.0.fa.csv	261	Chr02	29579000	29582999	32.55	166	CATTTTCTTTGTATGATTCATCAGAAGTCCGTTTTCCCCATTTTCGGCCAGTAGACCAGTTTCGGATCTTCATTTGGGATCTCTTCTAGGGAATGAGATACAAGTAATAGAGGCTTCTCATTGTACTATTATGAGTCCCAGATGACTATTTCAAGCCTATTTACTC	18	3999	Chr02		CATTTTCTTTGTATGATTCATCAGAAGTCCGTTTTCCCCATTTTCGGCCAGTAGACCAGTTTCGGATCTTCATTTGGGATCTCTTCTAGGGAATGAGATACAAGTAATAGAGGCTTCTCATTGTACTATTATGAGTCTCAGATGACTATTTCAAGCCTATTTACTC	19	5001	-15001	TRUE	FALSE	FALSE	5001	TRUE	8	11	11	TRUE	48.0959666210982	1099	AK34W	29580999.5	29447000	29774999	19447000	39774999
Summary.of.repetitive.regions.Tarvensevar_AK34W_873_v1.0.fa.csv	262	Chr02	29598000	29602999	41.14	166	AAGTCCGTTTTCCCCATTTTCGGCCAGTAGACCAGTTTCGGATCTTCATTTGGGATCTCTTCTAGGGAATGAGATACAAGTAATAGAGGCTTCTCATTGTACTATTATGAGTCTGAGATGACTATTTCAAGCCTATTTACTCCATTTTCTTTGTATGATTCATCAG	27	4999	Chr02		AAGTCCGTTTTCCCCATTTTCGGCCAGTAGACCAGTTTCGGATCTTCATTTGGGATCTCTTCTAGGGAATGAGATACAAGTAATAGAGGCTTCTCATTGTACTATTATGAGTCTCAGATGACTATTTCAAGCCTATTTACTCCATTTTCTTTGTATGATTCATCAG	27	15001	-10001	TRUE	FALSE	FALSE	15001	TRUE	8	11	11	TRUE	48.0959666210982	1099	AK34W	29600499.5	29447000	29774999	19447000	39774999
Summary.of.repetitive.regions.Tarvensevar_AK34W_873_v1.0.fa.csv	263	Chr02	29613000	29616999	40.675	166	CATTTTCTTTGTATGATTCATCAGAAGTCCGTTTTCCCCATTTTCGGCCAGTAGACCAGTTTCGGATCTTCATTTGGGATCTCTTCTAGGGAATGAGATACAAGTAATAGAGGCTTCTCATTGTACTATTATGAGTCTCAGATGACTATTTCAAGCCTATTTACTC	21	3999	Chr02		CATTTTCTTTGTATGATTCATCAGAAGTCCGTTTTCCCCATTTTCGGCCAGTAGACCAGTTTCGGATCTTCATTTGGGATCTCTTCTAGGGAATGAGATACAAGTAATAGAGGCTTCTCATTGTACTATTATGAGTCCCAGATGACTATTTCAAGCCTATTTACTC	21	10001	-1001	TRUE	FALSE	FALSE	10001	TRUE	8	11	11	TRUE	48.0959666210982	1099	AK34W	29614999.5	29447000	29774999	19447000	39774999
Summary.of.repetitive.regions.Tarvensevar_AK34W_873_v1.0.fa.csv	264	Chr02	29618000	29624999	54.6285714285714	166	CATTTTCTTTGTATGATTCATCAGAAGTCCGTTTTCCCCATTTTCGGCCAGTAGACCAGTTTCGGATCTTCATTTGGGATCTCTTCTAGGGAATGAGATACAAGTAATAGAGGCTTCTCATTGTACTATTATGAGTCTCAGATGACTATTTCAAGCCTATTTACTC	42	6999	Chr02		CATTTTCTTTGTATGATTCATCAGAAGTCCGTTTTCCCCATTTTCGGCCAGTAGACCAGTTTCGGATCTTCATTTGGGATCTCTTCTAGGGAATGAGATACAAGTAATAGAGGCTTCTCATTGTACTATTATGAGTCTCAGATGACTATTTCAAGCCTATTTACTC	42	1001	-30001	TRUE	FALSE	FALSE	1001	TRUE	8	11	11	TRUE	48.0959666210982	1099	AK34W	29621499.5	29447000	29774999	19447000	39774999
Summary.of.repetitive.regions.Tarvensevar_AK34W_873_v1.0.fa.csv	265	Chr02	29655000	29664999	55.36	166	AAGTCCGTTTTCCCCATTTTCGGCCAGTAGACCAGTTTCGGATCTTCATTTGGGATCTCTTCTAGGGAATGAGATACAAGTAATAGAGGCTTCTCATTGTACTATTATGAGTCTGAGATGACTATTTCAAGCCTATTTACTCCATTTTCTTTGTATGATTCATCAG	60	9999	Chr02		AAGTCCGTTTTCCCCATTTTCGGCCAGTAGACCAGTTTCGGATCTTCATTTGGGATCTCTTCTAGGGAATGAGATACAAGTAATAGAGGCTTCTCATTGTACTATTATGAGTCTCAGATGACTATTTCAAGCCTATTTACTCCATTTTCTTTGTATGATTCATCAG	60	30001	-17001	TRUE	FALSE	FALSE	30001	TRUE	8	11	11	TRUE	48.0959666210982	1099	AK34W	29659999.5	29447000	29774999	19447000	39774999
Summary.of.repetitive.regions.Tarvensevar_AK34W_873_v1.0.fa.csv	266	Chr02	29682000	29738999	52.5245614035088	166	CATTTTCTTTGTATGATTCATCAGAAGTCCGTTTTCCCCATTTTCGGCTAGTAGACCAGTTTCGGATCTTCATTTGGGATCTCTTCTAGGGAATGAGATACAAGTAATAGAGGCTTCTCATTGACTATTATGAGTCTCAGAGATGACTATTTCAAGCCTATTTATC	352	56999	Chr02		CATTTTCTTTGTATGATTCATCAGAAGTCCGTTTTCCCCATTTTCGGCTAGTAGACCAGTTTCGGATCTTCATTTGGGATCTCTTCTAGGGAATGAGATACAAGTAATAGAGGCTTCTCATTGTACTATTATGAGTCTCAGATGACTATTTCAAGCCTATTTACTC	352	17001	-6001	TRUE	FALSE	FALSE	17001	TRUE	8	11	11	TRUE	48.0959666210982	1099	AK34W	29710499.5	29447000	29774999	19447000	39774999
Summary.of.repetitive.regions.Tarvensevar_AK34W_873_v1.0.fa.csv	267	Chr02	29745000	29774999	52.39	166	AAGTCCGTTTTCCCCATTTTCGGCTAGTAGACCAGTTTCGGATCTTCATTTGGGATCTCTTCTAGGGAATGAGATACAAGTAATAGAGGCTTCTCATTGTACTATTTATGAGTCTGAGATGACTATTTCAAGCCTATTTATCCATTTTCTTTGTATGATTCATCAG	186	29999	Chr02		AAGTCCGTTTTCCCCATTTTCGGCTAGTAGACCAGTTTCGGATCTTCATTTGGGATCTCTTCTAGGGAATGAGATACAAGTAATAGAGGCTTCTCATTGTACTATTATGAGTCTCAGATGACTATTTCAAGCCTATTTACTCCATTTTCTTTGTATGATTCATCAG	186	6001	-10647001	TRUE	FALSE	TRUE	6001	TRUE	8	11	11	TRUE	48.0959666210982	1099	AK34W	29759999.5	29447000	29774999	19447000	39774999
Summary.of.repetitive.regions.Tarvensevar_AK34W_873_v1.0.fa.csv	277	Chr02	40422000	40453999	40.49375	166	CATTTTCTTTGTATGATTCATCAGAAGTCCGTTTTCCCCATTTTCGGCAAGTAGACCAGTTTCAGATCTTCATTTGGGATCTCTTCTACGGAATGAGATACAAGTAACAGAGGCTTCTCCTTGTACTATTATGAGTCCCAGATGACTATTTCAAGCCTATTTACTC	195	31999	Chr02		CATTTTCTTTGTATGATTCATCAGAAGTCCGTTTTCCCCATTTTCGGCAAGTAGACCAGTTTCAGATCTTCATTTGGGATCTCTTCTACGGAATGAGATACAAGTAACAGAGGCTTCTCCTTGTACTATTATGAGTCCCAGATGACTATTTCAAGCCTATTTACTC	194	10647001	-15001	TRUE	TRUE	FALSE	10647001	FALSE	9	3	11	FALSE	36.388446969697	306	AK34W	40437999.5	29447000	29774999	19447000	39774999
Summary.of.repetitive.regions.Tarvensevar_AK34W_873_v1.0.fa.csv	278	Chr02	40469000	40479999	35.9090909090909	166	CATTTTCTTTGTATGATTCATCAGAAGTCCGTTTTCCCCATTTTCGGCAAGTAGACCAGTTTCAGATCTTCATTTGGGATCTCTTCTACGGAATGAGATACAAGTAATAGAGGCTTCTCCTTGTACTATTATGAGTCCCAGATGACTATTTCAAGCCTATTTACTC	65	10999	Chr02		CATTTTCTTTGTATGATTCATCAGAAGTCCGTTTTCCCCATTTTCGGCAAGTAGACCAGTTTCAGATCTTCATTTGGGATCTCTTCTACGGAATGAGATACAAGTAATAGAGGCTTCTCCTTGTACTATTATGAGTCCCAGATGACTATTTCAAGCCTATTTACTC	63	15001	-37001	TRUE	FALSE	FALSE	15001	TRUE	9	3	11	FALSE	36.388446969697	306	AK34W	40474499.5	29447000	29774999	19447000	39774999
Summary.of.repetitive.regions.Tarvensevar_AK34W_873_v1.0.fa.csv	279	Chr02	40517000	40524999	32.7625	166	CATTTTCTTTGTATGATTCATCAGAAGTCCGTTTTCCCCATTTTCGGCAAGTAGACCAGTTTCAGATCTTCATTTGGGATCTCTTCTACGGAATGAGATACAAGTAATAGAGGCTTCTCCTTGTACTATTATGAGTCCCAGATGACTATTTCAAGCCTATTTACTC	46	7999	Chr02		CATTTTCTTTGTATGATTCATCAGAAGTCCGTTTTCCCCATTTTCGGCAAGTAGACCAGTTTCAGATCTTCATTTGGGATCTCTTCTACGGAATGAGATACAAGTAATAGAGGCTTCTCCTTGTACTATTATGAGTCCCAGATGACTATTTCAAGCCTATTTACTC	45	37001	-6953001	TRUE	FALSE	TRUE	37001	TRUE	9	3	11	FALSE	36.388446969697	306	AK34W	40520999.5	29447000	29774999	19447000	39774999
Summary.of.repetitive.regions.Tarvensevar_AK34W_873_v1.0.fa.csv	284	Chr02	47478000	47481999	38.35	166	CATTTTCTTTGTATGATTCATCAGAAGTCCGTTTTCCCATTTTCGGCTAGTAGACCAGTTTCGGATCTTCATTTGGGATGATCTCTTCTAGGAATGAGATACAAGTAATAGAGGCTTCTCATTGTACTATTATGAGTCCCAGATGACTATTTAAGCCTATTTACTC	20	3999	Chr02		CATTTTCTTTGTATGATTCATCAGAAGTCCGTTTTCCCCATTTTCGGCTAGTAGACCAGTTTCGGATCTTCATTTGGGATCTCTTCTAGGGAATGAGATACAAGTAATAGAGGCTTCTCATTGTACTATTATGAGTCCCAGATGACTATTTCAAGCCTATTTACTC	20	6953001					6953001	FALSE	10	1	11	FALSE	38.35	20	AK34W	47479999.5	29447000	29774999	19447000	39774999
Summary.of.repetitive.regions.Tarvensevar_AK34W_873_v1.0.fa.csv	321	Chr02	63537000	63540999	14.55	73	GAGGGACATGTACTGCGGTAAGGCAATGATCGAGGGACATGTTCGGATGGGATAACATCTCTCGATGATAGCC	9	3999	Chr02		GAGGAACATGTACTGCGGTAAGGCAATGATCGAGGGACATGTTCGGATGGGATACAATATCTCGGATATAGCC	10	53729001					53729001	FALSE	1	1	11	FALSE	14.55	9	AK34W	63538999.5	29447000	29774999	19447000	39774999
Summary.of.repetitive.regions.Tarvensevar_AK34W_873_v1.0.fa.csv	387	Chr03	14184000	14189999	39.8666666666667	166	AAGTCCGTTTTCCCCATTTTCGGCTAGTAGACCAGTTTCGGATCTTCATTTGGGATCTCTTCTAGGGAATGAGATACAAGTAATAGAGGCTTCTCCTTGTACTATTAAGAGTCCCAGATGACTATTTCAAGCCTATTTACTCCATTTTATTTGTATGATTCATCAG	31	5999	Chr03		AAGTCCGTTTTCCCCATTTTCGGCTAGTAGACCAGTTTCGGATCTTCATTTGGGATCTCTTCTAGGGAATGAGATACAAGTAATAGAGGCTTCTCCTTGTACTATTATGAGTCCCAGATGACTATTTCAAGCCTATTTACTCCATTTTCTTTGTATGATTCATCAG	30		-47001	TRUE	TRUE	FALSE	0	TRUE	0	4	28	FALSE	43.6779166666667	103	AK34W	14186999.5	16074000	16886999	6074000	26886999
Summary.of.repetitive.regions.Tarvensevar_AK34W_873_v1.0.fa.csv	388	Chr03	14237000	14240999	40.55	166	AAGTCCGTTTTCCCCATTTTCGGCTAGTAGACCAGTTTCGGATCTTCATTTGGGATCTCTTCTAGGGAATGAGATACAAGTAATAGAGGCTTCTCCTTGTACTATTATGAGTCCCAGATGACTATTTCAAGCCTATTTACTCCATTTTATTTGTATGATTCATCAG	20	3999	Chr03		AAGTCCGTTTTCCCCATTTTCGGCTAGTAGACCAGTTTCGGATCTTCATTTGGGATCTCTTCTAGGGAATGAGATACAAGTAATAGAGGCTTCTCCTTGTACTATTATGAGTCCCAGATGACTATTTCAAGCCTATTTACTCCATTTTATTTGTATGATTCATCAG	19	47001	-49001	TRUE	FALSE	FALSE	47001	TRUE	0	4	28	FALSE	43.6779166666667	103	AK34W	14238999.5	16074000	16886999	6074000	26886999
Summary.of.repetitive.regions.Tarvensevar_AK34W_873_v1.0.fa.csv	389	Chr03	14290000	14293999	51.175	166	CATTTTCTTTGTATGATTCATCAGAAGTCCGTTTTCCCCATTTTCGGCTAGTAGACCAGTTTCGGATCTTCATTTGGGATCTCTTCTAGGGAATGAGATACAAGTAATAGAGGCTTCTCCTTGTACTATTATGAGTCCCAGATGACTATTTCAAGCCTATTTACTC	23	3999	Chr03		CATTTTATTTGTATGATTCATCAGAAGTCCGTTTTCCCCATTTTCGGCTAGTAGACCAGTTTCGGATCTTCATTTGGGATCTCTTCTAGGGAATGAGATACAAGTAATAGAGGCTTCTCCTTGTACTATTATGAGTCCCAGATGACTATTTCAAGCCTATTTACTC	23	49001	-12001	TRUE	FALSE	FALSE	49001	TRUE	0	4	28	FALSE	43.6779166666667	103	AK34W	14291999.5	16074000	16886999	6074000	26886999
Summary.of.repetitive.regions.Tarvensevar_AK34W_873_v1.0.fa.csv	390	Chr03	14306000	14310999	43.12	166	AAGTCCGTTTTCCCCATTTTCGGCTAGTAGACCAGTTTCGGATCTTCATTTGGGATCTCTTCTAGGAATGAGATACAAGTAATAGAGGCTTCTCCTTGTACTATTATGAGTCCCAGATGACTATTTCAAGCCTATTTACTCCATTTTTATTTGTATGATTCATCAG	29	4999	Chr03		AAGTCCGTTTTCCCCATTTTCGGCTAGTAGACCAGTTTCGGATCTTCATTTGGGATCTCTTCTAGGGAATGAGATACAAGTAATAGAGGCTTCTCCTTGTACTATTATGAGTCCCAGATGACTATTTCAAGCCTATTTACTCCATTTTATTTGTATGATTCATCAG	28	12001	-658001	TRUE	FALSE	TRUE	12001	TRUE	0	4	28	FALSE	43.6779166666667	103	AK34W	14308499.5	16074000	16886999	6074000	26886999
Summary.of.repetitive.regions.Tarvensevar_AK34W_873_v1.0.fa.csv	391	Chr03	14659000	14663999	39.94	73	TAGCCGAGGGACATGTACCGCGGTAAGGCAATGATCGAGGGACATGTTCGGATGGGATAACATCCCTCGATCA	25	4999	Chr03		TAGCCGAGGGACATGTACCGCGGTAAGGCAATGATCGAGGGACATGTTCGGATGGGATAACTTTCCTCGATCA	37		-177001				0	TRUE	0	1	28	FALSE	39.94	25	AK34W	14661499.5	16074000	16886999	6074000	26886999
Summary.of.repetitive.regions.Tarvensevar_AK34W_873_v1.0.fa.csv	392	Chr03	14841000	14844999	35.8	73	TCGAGGGACATGTTCGGATGGGATAACATCTCTCGATGATAGCCGAGGGACATGTACCGCGGTAAGGCAATGA	23	3999	Chr03		TCGAGGGACATGTTCGGATGGGATAACATCTCTCGATGATAGCCGAGGGACATGTACCGCGGTAAGGCAATGA	23	177001					177001	FALSE	1	1	28	FALSE	35.8	23	AK34W	14842999.5	16074000	16886999	6074000	26886999
Summary.of.repetitive.regions.Tarvensevar_AK34W_873_v1.0.fa.csv	393	Chr03	14969000	14974999	35.65	166	CATTTTCTTTGTATGATTCATCAGAAGTCCGTTTTCCCCATTTTCGGCTAGTAGACCAGTTTCGGATCTTCATTTGGGATCTCTTCTACGGAATGAGATACAAGTAAAAGAGGCTTCTCATTGTACTATTATGAGTCCCAGATGACTATTTCAAGCCTATTTACTC	25	5999	Chr03		CATTTTCTTTGTATGATTCATCAGAAGTCCGTTTTCCCCATTTTCGGCTAGTAGACCAGTTTCGGATCTTCATTTGGGATCTCTTCTACGGAATGAGATACAAGTAAAAGAGGCTTCTCATTGTACTATTATGAGTCCCAGATGACTATTTCAAGCCTATTTACTC	25	658001	-12001	TRUE	TRUE	FALSE	658001	FALSE	1	15	28	FALSE	44.0194470899471	533	AK34W	14971999.5	16074000	16886999	6074000	26886999
Summary.of.repetitive.regions.Tarvensevar_AK34W_873_v1.0.fa.csv	394	Chr03	14987000	14991999	30.94	166	CATTTTCTTTGTATGATTCATCAGAAGTCCGTTTTCCCCATTTTCGGCTAGTAGACCAGTTTCGGATCTTCATTTGGGATCTCTTCTACGGAATGAGATACAAGTAAAAGAGGCTTCTCATTGTACTATTATGAGTCCCAGATGACTATTTCAAGCCTATTTACTC	19	4999	Chr03		CATTTTCTTTGTATGATTCATCAGAAGTCCGTTTTCCCCATTTTCGGCTAGTAGACCAGTTTCGGATCTTCATTTGGGATCTCTTCTACGGAATGAGATACAAGTAAAAGAGGCTTCTCATTGTACTATTATGAGTCCCAGATGACTATTTCAAGCCTATTTACTC	19	12001	-20001	TRUE	FALSE	FALSE	12001	TRUE	1	15	28	FALSE	44.0194470899471	533	AK34W	14989499.5	16074000	16886999	6074000	26886999
Summary.of.repetitive.regions.Tarvensevar_AK34W_873_v1.0.fa.csv	395	Chr03	15012000	15016999	61.86	166	CATTTTCTTTGTATGATTCATCAGAAGTCCGTTTTCCCCATTTTCGGCTAGTAGACCAGTTTCGGATCTTCATTTGGGATATCTTCTAGGGAATGAGATACAAGTAATAGAGGCTTCTCCTTGTACTATTATGAGTCCCAGATGACTATTTCAAGCCTATTTACTC	30	4999	Chr03		CATTTTCTTTGTATGATTCATCAGAAGTCCGTTTTCCCCATTTTCGGCTAGTAGACCAGTTTCGGATCTTCATTTGGGATATCTTCTAGGGAATGAGATACAAGTAATAGAGGCTTCTCCTTGTACTATTATGAGTCCCAGATGACTATTTCAAGCCTATTTACTC	30	20001	-7001	TRUE	FALSE	FALSE	20001	TRUE	1	15	28	FALSE	44.0194470899471	533	AK34W	15014499.5	16074000	16886999	6074000	26886999
Summary.of.repetitive.regions.Tarvensevar_AK34W_873_v1.0.fa.csv	396	Chr03	15024000	15027999	57.425	166	CATTTTCTTTGTATGATTCATCAGAAGTCCGTTTTCCCCATTTTCGGCTAGTAGACCAGTTTCGGATCTTCATTTGGGATATCTTCTAGGGAATGAGATACAAGTAATAGAGGCTTCTCCTTGTACTATTATGAGTCCCAGATGACTATTTCAAGCCTATTTACTC	24	3999	Chr03		CATTTTCTTTGTATGATTCATCAGAAGTCCGTTTTCCCCATTTTCGGCTAGTAGACCAGTTTCGGATCTTCATTTGGGATATCTTCTAGGGAATGAGATACAAGTAATAGAGGCTTCTCCTTGTACTATTATGAGTCCCAGATGACTATTTCAAGCCTATTTACTC	24	7001	-4001	TRUE	FALSE	FALSE	7001	TRUE	1	15	28	FALSE	44.0194470899471	533	AK34W	15025999.5	16074000	16886999	6074000	26886999
Summary.of.repetitive.regions.Tarvensevar_AK34W_873_v1.0.fa.csv	397	Chr03	15032000	15039999	46.1625	166	CATTTTCTTTGTATGATTCATCAGAAGTCCGTTTTCCCCATTTTCGGCTAGTAGACCAGTTTCGGATCTTCATTTGGGATCTCTTCTAGGGAATGAGATACAAGTAATAGAGGCTTCTCCTTGTACTATTATGAGTCCCAGATGACTATTTCAAGCCTATTTACTC	44	7999	Chr03		CATTTTCTTTGTATGATTCATCAGAAGTCCGTTTTCCCCATTTTCGGCTAGTAGACCAGTTTCGGATCTTCATTTGGGATCTCTTCTAGGGAATGAGATACAAGTAATAGAGGCTTCTCCTTGTACTATTATGAGTCCCAGATGACTATTTCAAGCCTATTTACTC	44	4001	-6001	TRUE	FALSE	FALSE	4001	TRUE	1	15	28	FALSE	44.0194470899471	533	AK34W	15035999.5	16074000	16886999	6074000	26886999
Summary.of.repetitive.regions.Tarvensevar_AK34W_873_v1.0.fa.csv	398	Chr03	15046000	15057999	48.6583333333333	166	CATTTTCTTTGTATGATTCATCAGAAGTCCGTTTTCCCCATTTTCGGCTAGTAGACCAGTTTCGGATCTTCATTTGGGATCTCTTCTAGGGAATGAGATACAAGTAATAGAGGCTTCTCCTTGTACTATTATGAGTCCCAGATGACTATTTCAAGCCTATTTACTC	67	11999	Chr03		CATTTTCTTTGTATGATTCATCAGAAGTCCGTTTTCCCCATTTTCGGCTAGTAGACCAGTTTCGGATCTTCATTTGGGATCTCTTCTAGGGAATGAGATACAAGTAATAGAGGCTTCTCCTTGTACTATTATGAGTCCCAGATGACTATTTCAAGCCTATTTACTC	66	6001	-44001	TRUE	FALSE	FALSE	6001	TRUE	1	15	28	FALSE	44.0194470899471	533	AK34W	15051999.5	16074000	16886999	6074000	26886999
Summary.of.repetitive.regions.Tarvensevar_AK34W_873_v1.0.fa.csv	399	Chr03	15102000	15106999	52.52	166	CATTTTCTTTGTATGATTCATCAGAAGTCCGTTTTCCGTTTTCCCCATTTTCGGCTAGTAGACCAGTTTCGGATCTTCATTTGGGATCTCTTCTAGGGAATGAGATACAAGTAATAGAGGCTTCACTATTATGAGTCCCAGATGACTATTTCAAGCCTATTTACTC	28	4999	Chr03		CATTTTCTTTGTATGATTCATCAGAAGTCCGTTTTCCCCATTTTCGGCTAGTAGACCAGTTTCGGATCTTCATTTGGGATCTCTTCTAGGGAATGAGATACAAGTAATAGAGGCTTCTCCTTGTACTATTATGAGTCCCAGATGACTATTTCAAGCCTATTTACTC	29	44001	-59001	TRUE	FALSE	FALSE	44001	TRUE	1	15	28	FALSE	44.0194470899471	533	AK34W	15104499.5	16074000	16886999	6074000	26886999
Summary.of.repetitive.regions.Tarvensevar_AK34W_873_v1.0.fa.csv	400	Chr03	15166000	15180999	50.6333333333333	166	AAGTCCGTTTTCCCCATTTTCGGCTAGTAGACCAGTTTCGGATCTTCATTTGGGATCTCTTCTAGGGAATGAGATACAAGTAATAGAGGCTTCTCCTTGTACTATTATGAGTCCCAGATGACTATTTCAAGCCTAGTTACTCCATTTTCTTTGTATGATTCATCAG	86	14999	Chr03		AAGTCCGTTTTCCCCATTTTCGGCTAGTAGACCAGTTTCGGATCTTCATTTGGGATCTCTTCTAGGGAATGAGATACAAGTAATAGAGGCTTCTCCTTGTACTATTATGAGTCCCAGATGACTATTTCAAGCCTAGTTACTCCATTTTCTTTGTATGATTCATCAG	86	59001	-2001	TRUE	FALSE	FALSE	59001	TRUE	1	15	28	FALSE	44.0194470899471	533	AK34W	15173499.5	16074000	16886999	6074000	26886999
Summary.of.repetitive.regions.Tarvensevar_AK34W_873_v1.0.fa.csv	401	Chr03	15183000	15188999	39.2833333333333	166	CATTTTCTTTGTATGATTCATCAGAAGTCCGTTTTCCCCATTTTCGGCTAGTAGACCAGTTTCGGATCTTCATTTGGGATCTCTTCTAGGGAATGAGATACAAGTAATAGAGGCTTCTCCTTGTACTATTATGAGTCCCAGATGACTATTTCAAGCCTATTTACTC	28	5999	Chr03		CATTTTCTTTGTATGATTCATCAGAAGTCCGTTTTCCCCATTTTCGGCTAGTAGACCAGTTTCGGATCTTCATTTGGGATCTCTTCTAGGGAATGAGATACAAGTAATAGAGGCTTCTCCTTGTACTATTATGAGTCCCAGATGACTATTTCAAGCCTATTTACTC	28	2001	-31001	TRUE	FALSE	FALSE	2001	TRUE	1	15	28	FALSE	44.0194470899471	533	AK34W	15185999.5	16074000	16886999	6074000	26886999
Summary.of.repetitive.regions.Tarvensevar_AK34W_873_v1.0.fa.csv	402	Chr03	15220000	15226999	37.5714285714286	166	CATTTTCTTTGTATGATTCATCAGAAGTCCGTTTTCCCCATTTTCGGCTAGTAGACCAGTTTCGGATCTTCATTTGGGATCTCTTCTAGGGAATGAGATACAAGTAATAGAGGCTTCTCCTTGTACTATTATGAGTCCCAGATGACTATTTCAAGCCTATTTACTC	33	6999	Chr03		CATTTTCTTTGTATGATTCATCAGAAGTCCGTTTTCCCCATTTTCGGCTAGTAGACCAGTTTCGGATCTTCATTTGGGATCTCTTCTAGGGAATGAGATACAAGTAATAGAGGCTTCTCCTTGTACTATTATGAGTCCCAGATGACTATTTCAAGCCTATTTACTC	34	31001	-74001	TRUE	FALSE	FALSE	31001	TRUE	1	15	28	FALSE	44.0194470899471	533	AK34W	15223499.5	16074000	16886999	6074000	26886999
Summary.of.repetitive.regions.Tarvensevar_AK34W_873_v1.0.fa.csv	403	Chr03	15301000	15307999	48.3	166	CATTTTCTTTGTATGATTCATCAGAAGTCCGTTTTCCCCATTTTCGGCTAGTAGACCAGTTTCGGATCTTCATTTGGGATCTCTTCTAGGGAATGAGATACAAGTAATAGAGGCTTCTCATTGTACTATTATGAGTCCCAGATGACTATTTCAAGCCTATTTACTC	39	6999	Chr03		CATTTTCTTTGTATGATTCATCAGAAGTCCGTTTTCCCCATTTTCGGCTAGTAGACCAGTTTCGGATCTTCATTTGGGATCTCTTCTAGGGAATGAGATACAAGTAATAGAGGCTTCTCATTGTACTATTATGAGTCCCAGATGACTATTTCAAGCCTATTTACTC	39	74001	-11001	TRUE	FALSE	FALSE	74001	TRUE	1	15	28	FALSE	44.0194470899471	533	AK34W	15304499.5	16074000	16886999	6074000	26886999
Summary.of.repetitive.regions.Tarvensevar_AK34W_873_v1.0.fa.csv	404	Chr03	15319000	15324999	49.2166666666667	166	AAGTCCGTTTTCCCCATTTTCGGCTAGTAGACCAGTTTCGGATCTTCATTTGGGATCTCTTCTAGGGAATGAGATACAAGTAATAGAGGCTTCTCCTTGTACTATTATGAGTCCCAGATGACTATTTCAAGTCTATTTACTCCATTTTCTTTGTATGATTCATCAG	35	5999	Chr03		AAGTCCGTTTTCCCCATTTTCGGCTAGTAGACCAGTTTCGGATCTTCATTTGGGATCTCTTCTAGGGAATGAGATACAAGTAATAGAGGCTTCTCCTTGTACTATTATGAGTCCCAGATGACTATTTCAAGTCTATTTACTCCATTTTCTTTGTATGATTCATCAG	34	11001	-64001	TRUE	FALSE	FALSE	11001	TRUE	1	15	28	FALSE	44.0194470899471	533	AK34W	15321999.5	16074000	16886999	6074000	26886999
Summary.of.repetitive.regions.Tarvensevar_AK34W_873_v1.0.fa.csv	405	Chr03	15389000	15397999	28.0111111111111	166	CATTTTCTTTGTATGATTCATCAGAAGTCCGTTTTCCCCATTTTCGGCTAGTAGACCAGTTTCGGATCTTCATTTGGGATATCTTCTAGGGAATGAGATACAAGTAATAGAGGCTTCTCCTTGTACTATTATGAGTCCCAGATGACTATTTCAAGCCTATTTACTC	33	8999	Chr03		CATTTTCTTTGTATGATTCATCAGAAGTCCGTTTTCCCCATTTTCGGCTAGTAGACCAGTTTCGGATCTTCATTTGGGATATCTTCTAGGGAATGAGATACAAGTAATAGAGGCTTCTCCTTGTACTATTATGAGTCCCAGATGACTATTTCAAGCCTATTTACTC	33	64001	-3001	TRUE	FALSE	FALSE	64001	TRUE	1	15	28	FALSE	44.0194470899471	533	AK34W	15393499.5	16074000	16886999	6074000	26886999
Summary.of.repetitive.regions.Tarvensevar_AK34W_873_v1.0.fa.csv	406	Chr03	15401000	15405999	35.16	166	CATTTTCTTTGTATGATTCATCAGAAGTCCGTTTTCCCCATTTTCGGCTAGTAGACCAGTTTCGGATCTTCATTTGGGATATCTTCTAGGAAATGAGATACAAGTAATAGAGGCTTCTTCTTGTACTATTATGAGTCCCAGATGACTATTTCAAGCCTATTTACTC	23	4999	Chr03		CATTTTCTTTGTATGATTCATCAGAAGTCCGTTTTCCCCATTTTCGGCTAGTAGACCAGTTTCGGATCTTCATTTGGGATATCTTCTAGGGAATGAGATACAAGTAATAGAGGCTTCTCCTTGTACTATTATGAGTCCCAGATGACTATTTCAAGCCTATTTACTC	21	3001	-20001	TRUE	FALSE	FALSE	3001	TRUE	1	15	28	FALSE	44.0194470899471	533	AK34W	15403499.5	16074000	16886999	6074000	26886999
Summary.of.repetitive.regions.Tarvensevar_AK34W_873_v1.0.fa.csv	407	Chr03	15426000	15429999	38.9	166	CATTTTCTTTGTATGATTCATCAGAAGTCCGTTTTCCCCATTTTTGGCTAGTAGACCAGTTTCGGATCTTCATTTGGGATATCTTCTAGGGAATGAGATACAAGTAATAGAGGCTTCTCCTTGTACTATTATGAGTCCCAGATGACTATTTCAAGCCTATTTACTC	19	3999	Chr03		CATTTTCTTTGTATGATTCATCAGAAGTCCGTTTTCCCCATTTTCGGCTAGTAGACCAGTTTCGGATCTTCATTTGGGATATCTTCTAGGGAATGAGATACAAGTAATAGAGGCTTCTCCTTGTACTATTATGAGTCCCAGATGACTATTTCAAGCCTATTTACTC	16	20001	-128001	TRUE	FALSE	TRUE	20001	TRUE	1	15	28	FALSE	44.0194470899471	533	AK34W	15427999.5	16074000	16886999	6074000	26886999
Summary.of.repetitive.regions.Tarvensevar_AK34W_873_v1.0.fa.csv	408	Chr03	15558000	15561999	44.575	166	CATTTTCTTTGTATGATTCATCAGAAGTCCGTTTTCCCCATTTTCGGCTAGTAGACCAGTTTCGGATCTTCATTTGGGATCTCTTCTAGGGAATGAGATACAAGTAATAGAGGCTTCTCCTTGTACTATTATGAGTCCCAGATGACTATTTCAAGCCTATTTACTC	20	3999	Chr03		CATTTTCTTTGTATGATTCATCAGAAGTCCGTTTTCCCCATTTTCGGCTAGTAGACCAGTTTCGGATCTTCATTTGGGATCTCTTCTAGGGAATGAGATACAAGTAATAGAGGCTTCTCCTTGTACTATTATGAGTCCCAGATGACTATTTCAAGCCTATTTACTC	19	128001	-5001	TRUE	TRUE	FALSE	128001	FALSE	2	4	28	FALSE	51.8510416666667	172	AK34W	15559999.5	16074000	16886999	6074000	26886999
Summary.of.repetitive.regions.Tarvensevar_AK34W_873_v1.0.fa.csv	409	Chr03	15567000	15574999	49.4625	166	CATTTTCTTTGTATGATTCATCAGAAGTCCGTTTTCCCCATTTTCGGCTAGTAGACCAGTTTCGGATCTTCATTTGGGATCTCTTCTAGGGAATGAGATACAAGTAATAGAGGCTTCTCCTTGTACTATTATGAGTCCCAGATGACTATTTCAAGCCTATTTACTC	43	7999	Chr03		CATTTTCTTTGTATGATTCATCAGAAGTCCGTTTTCCCCATTTTCGGCTAGTAGACCAGTTTCGGATCTTCATTTGGGATCTCTTCTAGGGAATGAGATACAAGTAATAGAGGCTTCTCCTTGTACTATTATGAGTCCCAGATGACTATTTCAAGCCTATTTACTC	42	5001	-61001	TRUE	FALSE	FALSE	5001	TRUE	2	4	28	FALSE	51.8510416666667	172	AK34W	15570999.5	16074000	16886999	6074000	26886999
Summary.of.repetitive.regions.Tarvensevar_AK34W_873_v1.0.fa.csv	410	Chr03	15636000	15639999	59.8	166	CATTTTCTTTGTATGATTCATCAGAAGTCCGTTTTCCCCATTTTCGGCTAGTAGACCAGTTTCGGATCTTCATTTGGGATCTCTTCTAGGGAATGAGATACAAGTAATAGAGGCTTCTCCTTGTACTATTATGAGTCCCAGATGACTATTTCAAGCCTATTTACTC	24	3999	Chr03		CATTTTCTTTGTATGATTCATCAGAAGTCCGTTTTCCCCATTTTCGGCTAGTAGACCAGTTTCGGATCTTCATTTGGGATCTCTTCTAGGGAATGAGATACAAGTAATAGAGGCTTCTCCTTGTACTATTATGAGTCCCAGATGACTATTTCAAGCCTATTTACTC	24	61001	-85001	TRUE	FALSE	FALSE	61001	TRUE	2	4	28	FALSE	51.8510416666667	172	AK34W	15637999.5	16074000	16886999	6074000	26886999
Summary.of.repetitive.regions.Tarvensevar_AK34W_873_v1.0.fa.csv	411	Chr03	15725000	15739999	53.5666666666667	166	CATTTTCTTTGTATGATTCATCAGAAGTCCGTTTTCCCCATTTTCGGCTAGGACACCAGTTTCGGATCTTCATTTGGGATCTCTTCTACGGAATGAGATACAAGTAAAAGAGGCTTCTCATTGTACTATTATGAGTCCCAGATGACTATTTCAAGCCTATTTACTC	85	14999	Chr03		CATTTTCTTTGTATGATTCATCAGAAGTCCGTTTTCCCCATTTTCGGCTAGTAGACCAGTTTCGGATCTTCATTTGGGATCTCTTCTACGGAATGAGATACAAGTAAAAGAGGCTTCTCATTGTACTATTATGAGTCCCAGATGACTATTTCAAGCCTATTTACTC	85	85001	-334001	TRUE	FALSE	TRUE	85001	TRUE	2	4	28	FALSE	51.8510416666667	172	AK34W	15732499.5	16074000	16886999	6074000	26886999
Summary.of.repetitive.regions.Tarvensevar_AK34W_873_v1.0.fa.csv	412	Chr03	16074000	16078999	32.98	166	CATTTTCTTTGTATGATTCATCAGAAGTCCGTTTTCCCCATTTTCGGCTAGTAGACCAGTTTCGGATCTTCATTTGGGATCTCTTCTACGGAATGAGATACAAGTAATAGAGGCTTCTCATTGTACTATTATGAGTCCCAGATGACTATTTCAAGTCTATTTACTC	19	4999	Chr03		CATTTTCTTTGTATGATTCATCAGAAGTCCGTTTTCCCCATTTTCGGCTAGTAGACCAGTTTCGGATCTTCATTTGGGATCTCTTCTACGGAATGAGATACAAGTAATAGAGGCTTCTCATTGTACTATTATGAGTCCCAGATGACTATTTCAAGTCTATTTACTC	19	334001	-22001	TRUE	TRUE	FALSE	334001	FALSE	3	28	28	TRUE	47.8830633144867	1407	AK34W	16076499.5	16074000	16886999	6074000	26886999
Summary.of.repetitive.regions.Tarvensevar_AK34W_873_v1.0.fa.csv	413	Chr03	16101000	16104999	40.725	166	CATTTTCTTTGTATGATTCATCAGAAGTCCGTTTCCCCATTTTCGGCTAGTAGACCAGTTTCGGATCTTCATTTGGGATCTCTTCTCTACGGAATGAGATACAAGTAATAGAGGCTTCTCATTGTACTATTATGAGTCCAGATGACTATTTCAAGTCTATTTACTC	20	3999	Chr03		CATTTTCTTTGTATGATTCATCAGAAGTCCGTTTTCCCCATTTTCGGCTAGTAGACCAGTTTCGGATCTTCATTTGGGATCTCTTCTACGGAATGAGATACAAGTAATAGAGGCTTCTCATTGTACTATTATGAGTCCCAGATGACTATTTCAAGTCTATTTACTC	19	22001	-17001	TRUE	FALSE	FALSE	22001	TRUE	3	28	28	TRUE	47.8830633144867	1407	AK34W	16102999.5	16074000	16886999	6074000	26886999
Summary.of.repetitive.regions.Tarvensevar_AK34W_873_v1.0.fa.csv	414	Chr03	16122000	16126999	47.62	166	CATTTTCTTTGTATGATTCATCAGAAGTCCGTTTTCCCCATTTTCGGCTAGTAGACCAGTTTCGGATCTTCATTTGGGATCTCTTCTAGGGAATGAGATACAAGTAATAGAGGCTTCTCATTGTACTATTATGAGTCCCAGATGACTATTTCAAGCCTATTTACTC	28	4999	Chr03		CATTTTCTTTGTATGATTCATCAGAAGTCCGTTTTCCCCATTTTCGGCTAGTAGACCAGTTTCGGATCTTCATTTGGGATCTCTTCTAGGGAATGAGATACAAGTAATAGAGGCTTCTCATTGTACTATTATGAGTCCCAGATGACTATTTCAAGCCTATTTACTC	28	17001	-50001	TRUE	FALSE	FALSE	17001	TRUE	3	28	28	TRUE	47.8830633144867	1407	AK34W	16124499.5	16074000	16886999	6074000	26886999
Summary.of.repetitive.regions.Tarvensevar_AK34W_873_v1.0.fa.csv	415	Chr03	16177000	16182999	48.0833333333333	166	CATTTTCTTTGTATGATTCATCAGAAGTCCGTTTTCCCCATTTTCGGCTAGTAGACCCAGTTTCGGATCTTCATTTGGGATATCTTCTAGGGAATGAGATACAAGTAAAAGAGGCTTCTCATTGTCTATTATGAGTCCCAGATGACTATTTCAAGTCTATTTACTC	32	5999	Chr03		CATTTTCTTTGTATGATTCATCAGAAGTCCGTTTTCCCCATTTTCGGCTAGTAGACCAGTTTCGGATCTTCATTTGGGATATCTTCTAGGGAATGAGATACAAGTAAAAGAGGCTTCTCATTGTACTATTATGAGTCCCAGATGACTATTTCAAGCCTATTTACTC	32	50001	-45001	TRUE	FALSE	FALSE	50001	TRUE	3	28	28	TRUE	47.8830633144867	1407	AK34W	16179999.5	16074000	16886999	6074000	26886999
Summary.of.repetitive.regions.Tarvensevar_AK34W_873_v1.0.fa.csv	416	Chr03	16228000	16233999	55.9666666666667	166	AAGTCCGTTTTCCCCATTTTCGGCTAGTAGACCAGTTTCGGATCTTCATTTGGGATCTCTTCTAGGGAATGAGATACAAGTAATAGAGGCTTCTCCTTGTACTATTATGAGTCCCAGATGACTATTTCAAGTCTATTTACTCCATTTTCTTTGTATGATTCATCAG	34	5999	Chr03		AAGTCCGTTTTCCCCATTTTCGGCTAGTAGACCAGTTTCGGATCTTCATTTGGGATCTCTTCTAGGGAATGAGATACAAGTAATAGAGGCTTCTCCTTGTACTATTATGAGTCCCAGATGACTATTTCAAGTCTATTTACTCCATTTTCTTTGTATGATTCATCAG	34	45001	-71001	TRUE	FALSE	FALSE	45001	TRUE	3	28	28	TRUE	47.8830633144867	1407	AK34W	16230999.5	16074000	16886999	6074000	26886999
Summary.of.repetitive.regions.Tarvensevar_AK34W_873_v1.0.fa.csv	417	Chr03	16305000	16308999	41.275	166	AAGTCCGTTTTCCCCATTTTCGGCTAGTAGACCAGTTTCGGATCTTCATTTGGGATCTCTTCTAGGGAATGAGATACAAGTAATAGAGGCTTCTCCTTGTACTATTATGAGTCCCAGATGACTATTTCAAGTCTATTTACTCCATTTTCTTTGTATGATTCATCAG	19	3999	Chr03		AAGTCCGTTTTCCCCATTTTCGGCTAGTAGACCAGTTTCGGATCTTCATTTGGGATCTCTTCTAGGGAATGAGATACAAGTAATAGAGGCTTCTCCTTGTACTATTATGAGTCCCAGATGACTATTTCAAGTCTATTTACTCCATTTTCTTTGTATGATTCATCAG	20	71001	-9001	TRUE	FALSE	FALSE	71001	TRUE	3	28	28	TRUE	47.8830633144867	1407	AK34W	16306999.5	16074000	16886999	6074000	26886999
Summary.of.repetitive.regions.Tarvensevar_AK34W_873_v1.0.fa.csv	418	Chr03	16318000	16322999	43.18	166	AAGTCTGTTTTCCCCATTTTCGGCTAGTAGACCAGTTTCGGATCTTCATTTGGGATCTCTTCTAGGGAATGAGATACAAGTAATAGAGGCTTCTCCTTGTACTATTATGAGTCCCAGATGACTATTTCAAGTCTATTTACTCCATTTTCTTTGTATGATTCATCAG	24	4999	Chr03		AAGTCCGTTTTCCCCATTTTCGGCTAGTAGACCAGTTTCGGATCTTCATTTGGGATCTCTTCTAGGGAATGAGATACAAGTAATAGAGGCTTCTCATTGTACTATTATGAGTCCCAGATGACTATTTCAAGTCTATTTACTCCATTTTCTTTGTATGATTCATCAG	23	9001	-84001	TRUE	FALSE	FALSE	9001	TRUE	3	28	28	TRUE	47.8830633144867	1407	AK34W	16320499.5	16074000	16886999	6074000	26886999
Summary.of.repetitive.regions.Tarvensevar_AK34W_873_v1.0.fa.csv	419	Chr03	16407000	16414999	43.6875	166	AAGTCCGTTTTCCCCTTTTCGGCTAGTAGACCAGTTTCGGATCTTCATTTGGGATCTCTTCTAGGGAATGAGATACAAGTAATAGAGGCTTCTCATTGTACTATTATGAGTCCCAGATGACTATTTCAAGCCTATTTACTCCATTTTCTTTGTATGATTCCATCAG	42	7999	Chr03		AAGTCCGTTTTCCCCATTTTCGGCTAGTAGACCAGTTTCGGATCTTCATTTGGGATCTCTTCTAGGGAATGAGATACAAGTAATAGAGGCTTCTCATTGTACTATTATGAGTCCCAGATGACTATTTCAAGCCTATTTACTCCATTTTCTTTGTATGATTCATCAG	42	84001	-5001	TRUE	FALSE	FALSE	84001	TRUE	3	28	28	TRUE	47.8830633144867	1407	AK34W	16410999.5	16074000	16886999	6074000	26886999
Summary.of.repetitive.regions.Tarvensevar_AK34W_873_v1.0.fa.csv	420	Chr03	16420000	16426999	44.6857142857143	166	AAGTCCGTTTTCCCCATTTTCGGCGCTAGTAGACCAGTTTCGGATCTTCATTTGGGATCTCTTCTAGGGAATGAGATAAGTAATAGAGGCTTCTCCTTGTACTATTATGAGTCCCAGATGACTATTTCAAGCCTATTTACTCCATTTTCTTTGTATGATTCATCAG	39	6999	Chr03		AAGTCCGTTTTCCCCATTTTCGGCTAGTAGACCAGTTTCGGATCTTCATTTGGGATCTCTTCTAGGGAATGAGATACAAGTAATAGAGGCTTCTCCTTGTACTATTATGAGTCCCAGATGACTATTTCAAGCCTATTTACTCCATTTTCTTTGTATGATTCATCAG	38	5001	-24001	TRUE	FALSE	FALSE	5001	TRUE	3	28	28	TRUE	47.8830633144867	1407	AK34W	16423499.5	16074000	16886999	6074000	26886999
Summary.of.repetitive.regions.Tarvensevar_AK34W_873_v1.0.fa.csv	421	Chr03	16451000	16454999	42.35	166	CATTTTCTTTGTATGATTCATCAGAAGTCCGTTTTCCTCATTTTCGGCTAGTAGACCAGTTTCGGATCTTCATTTGGGATCTCTTCTACGGAATGAGATACAAGTAATAGAGGCTTCTCATTGTACTATTATGAGTCCCAGATGACTATTTCAAGCCTATTTACTC	18	3999	Chr03		CATTTTCTTTGTATGATTCATCAGAAGTCCGTTTTCCTCATTTTCGGCTAGTAGACCAGTTTCGGATCTTCATTTGGGATCTCTTCTACGGAATGAGATACAAGTAATAGAGGCTTCTCATTGTACTATTATGAGTCCCAGATGACTATTTCAAGCCTATTTACTC	18	24001	-69001	TRUE	FALSE	FALSE	24001	TRUE	3	28	28	TRUE	47.8830633144867	1407	AK34W	16452999.5	16074000	16886999	6074000	26886999
Summary.of.repetitive.regions.Tarvensevar_AK34W_873_v1.0.fa.csv	422	Chr03	16524000	16527999	54.05	166	CATTTTCTTTGTATGATTCATCAGAAGTCCGTTTTCCCCATTTTCGGCTAGTAGACCAGTTTCGGATCTTCATTTGGGATCTCTTCTAGGGAATGAGATACAAGTAATAGAGGCTTCTCCTTGTACTATTATGAGTCCCAGATGACTATTTCAAGCCTATTTACTC	24	3999	Chr03		CATTTTCTTTGTATGATTCATCAGAAGTCCGTTTTCCCCATTTTCGGCTAGTAGACCAGTTTCGGATCTTCATTTGGGATCTCTTCTAGGGAATGAGATACAAGTAATAGAGGCTTCTCCTTGTACTATTATGAGTCCCAGATGACTATTTCAAGCCTATTTACTC	24	69001	-34001	TRUE	FALSE	FALSE	69001	TRUE	3	28	28	TRUE	47.8830633144867	1407	AK34W	16525999.5	16074000	16886999	6074000	26886999
Summary.of.repetitive.regions.Tarvensevar_AK34W_873_v1.0.fa.csv	423	Chr03	16562000	16565999	54.575	166	CATTTTCTTTGTATGATTCATCAGAAGTCCGTTTTCCCCATTTTCGGCTAGTAGACCAGTTTCGGATCTTCATTTGGGATCTCTTCTAGGGAATGAGATACAAGTAATAGAGGCTTCTCCTTGTACTATTATGAGTCCCAGATGACTATTTCAAGCCTATTTACTC	24	3999	Chr03		CATTTTCTTTGTATGATTCATCAGAAGTCCGTTTTCCCCATTTTCGGCTAGTAGACCAGTTTCGGATCTTCATTTGGGATCTCTTCTAGGGAATGAGATACAAGTAATAGAGGCTTCTCCTTGTACTATTATGAGTCCCAGATGACTATTTCAAGCCTATTTACTC	24	34001	-12001	TRUE	FALSE	FALSE	34001	TRUE	3	28	28	TRUE	47.8830633144867	1407	AK34W	16563999.5	16074000	16886999	6074000	26886999
Summary.of.repetitive.regions.Tarvensevar_AK34W_873_v1.0.fa.csv	424	Chr03	16578000	16594999	53.4352941176471	166	CATTTTCTTTGTATGATTCATCAGAAGTCCGTTTTCCCCATTTTCGGCTAGTAGACCAGTTTCGGATCTTCATTTGGGATCTCTTCTAGGGAATGAGATACAAGTAATAGAGGCTTCTCCTTGTACTATTATGAGTCCCAGATGACTATTTCAAGCCTATTTACTC	101	16999	Chr03		CATTTTCTTTGTATGATTCATCAGAAGTCCGTTTTCCCCATTTTCGGCTAGTAGACCAGTTTCGGATCTTCATTTGGGATCTCTTCTAGGGAATGAGATACAAGTAATAGAGGCTTCTCCTTGTACTATTATGAGTCCCAGATGACTATTTCAAGCCTATTTACTC	101	12001	-5001	TRUE	FALSE	FALSE	12001	TRUE	3	28	28	TRUE	47.8830633144867	1407	AK34W	16586499.5	16074000	16886999	6074000	26886999
Summary.of.repetitive.regions.Tarvensevar_AK34W_873_v1.0.fa.csv	425	Chr03	16600000	16608999	43.9333333333333	166	CATTTTCTTTGTATGATTCATCAGAAGTCCGTTTTCCCCATTTTCGGCTAGTAGACCAGTTTCGGATCTTCATTTGGGATCTCTTCTAGGGAATGAGATACAAGTAATAGAGGCTTCTCCTTGTACTATTATGAGTCCCAGATGACTATTTCAAGCCTATTTACTC	48	8999	Chr03		CATTTTCTTTGTATGATTCATCAGAAGTCCGTTTTCCCCATTTTCGGCTAGTAGACCAGTTTCGGATCTTCATTTGGGATCTCTTCTAGGGAATGAGATACAAGTAATAGAGGCTTCTCCTTGTACTATTATGAGTCCCAGATGACTATTTCAAGCCTATTTACTC	48	5001	-9001	TRUE	FALSE	FALSE	5001	TRUE	3	28	28	TRUE	47.8830633144867	1407	AK34W	16604499.5	16074000	16886999	6074000	26886999
Summary.of.repetitive.regions.Tarvensevar_AK34W_873_v1.0.fa.csv	426	Chr03	16618000	16622999	48.56	166	CATTTTCTTTGTATGATTCATCAGAAGTCCGTTTTCCCCATTTTCGGCTAGTAGACCAGTTTCGGATCTTCATTTGGGATCTCTTCTAGGGAATGAGATACAAGTAATAGAGGCTTCTCCTTGTACTATTATGAGTCCCAGATGACTATTTCAAGCCTATTTACTC	26	4999	Chr03		CATTTTCTTTGTATGATTCATCAGAAGTCCGTTTTCCCCATTTTCGGCTAGTAGACCAGTTTCGGATCTTCATTTGGGATCTCTTCTAGGGAATGAGATACAAGTAATAGAGGCTTCTCCTTGTACTATTATGAGTCCCAGATGACTATTTCAAGCCTATTTACTC	26	9001	-24001	TRUE	FALSE	FALSE	9001	TRUE	3	28	28	TRUE	47.8830633144867	1407	AK34W	16620499.5	16074000	16886999	6074000	26886999
Summary.of.repetitive.regions.Tarvensevar_AK34W_873_v1.0.fa.csv	427	Chr03	16647000	16670999	52.3	166	CATTTTCTTTGTATGATTCATCAGAAGTCCGTTTTCCCCATTTTCGGCTAGTAGACCAGTTTCGGATCTTCATTTGGGATCTCTTCTAGGGAATGAGATACAAGTAATAGAGGCTTCTCATTGTACTATTATGAGTCCCAGATGACTATTTCAAGCCTATTTACTC	139	23999	Chr03		CATTTTCTTTGTATGATTCATCAGAAGTCCGTTTTCCCCATTTTCGGCTAGTAGACCAGTTTCGGATCTTCATTTGGGATCTCTTCTAGGGAATGAGATACAAGTAATAGAGGCTTCTCATTGTACTATTATGAGTCCCAGATGACTATTTCAAGCCTATTTACTC	140	24001	-5001	TRUE	FALSE	FALSE	24001	TRUE	3	28	28	TRUE	47.8830633144867	1407	AK34W	16658999.5	16074000	16886999	6074000	26886999
Summary.of.repetitive.regions.Tarvensevar_AK34W_873_v1.0.fa.csv	428	Chr03	16676000	16679999	44.1	166	CATTTTCTTTGTATGATTCATCAGAAGTCCGTTTTCCCCATTTTCGGCTAGTAGACCAGTTTCGGATCTTCATTTGGGATCTCTTCTACGGAATGATGAGATACAAGTAATAGAGCTTCTCATTGTACTATTATGAGTCCCAGATGACTATTTCACCTATTTACTC	19	3999	Chr03		CATTTTCTTTGTATGATTCATCAGAAGTCCGTTTTCCCCATTTTCGGCTAGTAGACCAGTTTCGGATCTTCATTTGGGATCTCTTCTACGGAATGAGATACAAGTAATAGAGGCTTCTCATTGTACTATTATGAGTCCCAGATGACTATTTCAAGCCTATTTACTC	19	5001	-6001	TRUE	FALSE	FALSE	5001	TRUE	3	28	28	TRUE	47.8830633144867	1407	AK34W	16677999.5	16074000	16886999	6074000	26886999
Summary.of.repetitive.regions.Tarvensevar_AK34W_873_v1.0.fa.csv	429	Chr03	16686000	16689999	47.375	166	CATTTTCTTTGTATGATTCATCAGAAGTCCGTTTTCCCCATTTTCGGCTAGTAGACCAGTTTCGGATCTTCATTTGGGATCTCTTCTAGGGAATGAGATACAAGTAATAGAGGCTTCTCCTTGTACTATTATGAGTCCCAGATGACTATTTCAAACCTATTTACTC	22	3999	Chr03		CATTTTCTTTGTATGATTCATCAGAAGTCCGTTTTCCCCATTTTCGGCTAGTAGACCAGTTTCGGATCTTCATTTGGGATCTCTTCTAGGGAATGAGATACAAGTAATAGAGGCTTCTCCTTGTACTATTATGAGTCCCAGATGACTATTTCAAACCTATTTACTC	21	6001	-16001	TRUE	FALSE	FALSE	6001	TRUE	3	28	28	TRUE	47.8830633144867	1407	AK34W	16687999.5	16074000	16886999	6074000	26886999
Summary.of.repetitive.regions.Tarvensevar_AK34W_873_v1.0.fa.csv	430	Chr03	16706000	16716999	55.1	166	CATTTTCTTTGTATGATTCATCAGAAGTCCGTTTTCCCCATTTTCGGCTAGTAGACCAGTTTCGGATCTTCATTTGGGATCTCTTCTAGGGAATGAGATACAAGTAATAGAGGCTTCTCATTGTACTATTATGAGTCCCAGATGACTATTTCAAGCCTATTTACTC	64	10999	Chr03		CATTTTCTTTGTATGATTCATCAGAAGTCCGTTTTCCCCATTTTCGGCTAGTAGACCAGTTTCGGATCTTCATTTGGGATCTCTTCTAGGGAATGAGATACAAGTAATAGAGGCTTCTCATTGTACTATTATGAGTCCCAGATGACTATTTCAAGCCTATTTACTC	64	16001	-7001	TRUE	FALSE	FALSE	16001	TRUE	3	28	28	TRUE	47.8830633144867	1407	AK34W	16711499.5	16074000	16886999	6074000	26886999
Summary.of.repetitive.regions.Tarvensevar_AK34W_873_v1.0.fa.csv	431	Chr03	16724000	16736999	54.0538461538461	166	CATTTTCTTTGTATGATTCATCAGAAGTCCGTTTTCCCCATTTTCGGCTAGTAGACCAGTTTCGGATCTTCATTTGGGATCTCTTCTAGGGAATGAGATACAAGTAATAGAGGCTTCTCATTGTACTATTATGAGTCCCAGATGACTATTTCAAGCCTATTTACTC	76	12999	Chr03		CATTTTCTTTGTATGATTCATCAGAAGTCCGTTTTCCCCATTTTCGGCTAGTAGACCAGTTTCGGATCTTCATTTGGGATCTCTTCTAGGGAATGAGATACAAGTAATAGAGGCTTCTCATTGTACTATTATGAGTCCCAGATGACTATTTCAAGCCTATTTACTC	76	7001	-5001	TRUE	FALSE	FALSE	7001	TRUE	3	28	28	TRUE	47.8830633144867	1407	AK34W	16730499.5	16074000	16886999	6074000	26886999
Summary.of.repetitive.regions.Tarvensevar_AK34W_873_v1.0.fa.csv	432	Chr03	16742000	16749999	42.975	166	AAGTCCGTTTTCCCCATTTTCGGCTAGTAGACCAGTTTCGGATCTTCATTTGGGATCTCTTCTAGGGAATGAGATACAAGTAATAGAGGCTTCTCCTTGTACTATTATGAGTCCCAGATGACTATTTCAAGTCTATTTACTCCATTTTCTTTGTATGATTCATCAG	44	7999	Chr03		AAGTCCGTTTTCCCCATTTTCGGCTAGTAGACCAGTTTCGGATCTTCATTTGGGATCTCTTCTAGGGAATGAGATACAAGTAATAGAGGCTTCTCCTTGTACTATTATGAGTCCCAGATGACTATTTCAAGCCTATTTACTCCATTTTCTTTGTATGATTCATCAG	42	5001	-5001	TRUE	FALSE	FALSE	5001	TRUE	3	28	28	TRUE	47.8830633144867	1407	AK34W	16745999.5	16074000	16886999	6074000	26886999
Summary.of.repetitive.regions.Tarvensevar_AK34W_873_v1.0.fa.csv	433	Chr03	16755000	16762999	49.925	166	CATTTTCTTTGTATGATTCATCAGAAGTCCGTTTTCCCCATTTTCGGCTAGTAGACCAGTTTCGGATCTTCATTTGGGATCTCTTCTAGGGAATGAGATACAAGTAATAGAGGCTTCTCCTTGTACTATTATGAGTCCCAGATGACTATTTCAAGCCTATTTACTC	47	7999	Chr03		CATTTTCTTTGTATGATTCATCAGAAGTCCGTTTTCCCCATTTTCGGCTAGTAGACCAGTTTCGGATCTTCATTTGGGATCTCTTCTAGGGAATGAGATACAAGTAATAGAGGCTTCTCCTTGTACTATTATGAGTCCCAGATGACTATTTCAAGCCTATTTACTC	47	5001	-5001	TRUE	FALSE	FALSE	5001	TRUE	3	28	28	TRUE	47.8830633144867	1407	AK34W	16758999.5	16074000	16886999	6074000	26886999
Summary.of.repetitive.regions.Tarvensevar_AK34W_873_v1.0.fa.csv	434	Chr03	16768000	16783999	55.3125	166	CATTTTCTTTGTATGATTCATCAGAAGTCCGTTTTCCCCATTTTCGGCTAGTAGACCAGTTTCGGATCTTCATTTGGGATCTCTTCTAGGGAATGAGATACAAGTAATAGAGGCTTCTCATTGTACTATTATGAGTCCCAGATGACTATTTCAAGCCTATTTACTC	94	15999	Chr03		CATTTTCTTTGTATGATTCATCAGAAGTCCGTTTTCCCCATTTTCGGCTAGTAGACCAGTTTCGGATCTTCATTTGGGATCTCTTCTAGGGAATGAGATACAAGTAATAGAGGCTTCTCATTGTACTATTATGAGTCCCAGATGACTATTTCAAGCCTATTTACTC	94	5001	-5001	TRUE	FALSE	FALSE	5001	TRUE	3	28	28	TRUE	47.8830633144867	1407	AK34W	16775999.5	16074000	16886999	6074000	26886999
Summary.of.repetitive.regions.Tarvensevar_AK34W_873_v1.0.fa.csv	435	Chr03	16789000	16801999	50.5384615384615	166	CATTTTCTTTGTATGATTCATCAGAAGTCCGTTTTCCCCATTTTCGGCTAGTAGACCAGTTTCGGATCTTCATTTGGGATCTCTTCTAGGGAATGAGATACAGATAATAGAGGCTTCTCATTGTACTATTATGAGTCCCAGATGACTATTTCAAGCCTATTTACTC	89	12999	Chr03		CATTTTCTTTGTATGATTCATCAGAAGTCCGTTTTCCCCATTTTCGGCTAGTAGACCAGTTTCGGATCTTCATTTGGGATCTCTTCTAGGGAATGAGATACAAGTAATAGAGGCTTCTCATTGTACTATTATGAGTCCCAGATGACTATTTCAAGCCTATTTACTC	74	5001	-9001	TRUE	FALSE	FALSE	5001	TRUE	3	28	28	TRUE	47.8830633144867	1407	AK34W	16795499.5	16074000	16886999	6074000	26886999
Summary.of.repetitive.regions.Tarvensevar_AK34W_873_v1.0.fa.csv	436	Chr03	16811000	16826999	54.4625	166	CATTTTCTTTGTATGATTCATCAGAAGTCCGTTTTCCCCATTTTCGGCTAGTAGACCAGTTTCGGATCTTCATTTGGGATCTCTTCTAGGGAATGAGATACAAGTAATAGAGGCTTCTCCTTGTACTATTATGAGTCCCAGATGACTATTTCAAGCCTATTTACTC	96	15999	Chr03		CATTTTCTTTGTATGATTCATCAGAAGTCCGTTTTCCCCATTTTCGGCTAGTAGACCAGTTTCGGATCTTCATTTGGGATCTCTTCTAGGGAATGAGATACAAGTAATAGAGGCTTCTCCTTGTACTATTATGAGTCCCAGATGACTATTTCAAGCCTATTTACTC	95	9001	-5001	TRUE	FALSE	FALSE	9001	TRUE	3	28	28	TRUE	47.8830633144867	1407	AK34W	16818999.5	16074000	16886999	6074000	26886999
Summary.of.repetitive.regions.Tarvensevar_AK34W_873_v1.0.fa.csv	437	Chr03	16832000	16837999	37.1666666666667	166	CATTTTCTTTGTATGATTCATCAGAAGTCCGTTTTCCCCATTTTCGGCTAGTAGACCAGTTTCGGATCTTCATTTGGGATCTCTTCTAGGGAATGAGATACAAGTAATAGAGGCTTCTCCTTGTACTATTATGAGTCCCAGATGACTATTTCAAGCCTATTTACTC	29	5999	Chr03		CATTTTCTTTGTATGATTCATCAGAAGTCCGTTTTCCCCATTTTCGGCTAGTAGACCAGTTTCGGATCTTCATTTGGGATCTCTTCTAGGGAATGAGATACAAGTAATAGAGGCTTCTCCTTGTACTATTATGAGTCCCAGATGACTATTTCAAGCCTATTTACTC	30	5001	-5001	TRUE	FALSE	FALSE	5001	TRUE	3	28	28	TRUE	47.8830633144867	1407	AK34W	16834999.5	16074000	16886999	6074000	26886999
Summary.of.repetitive.regions.Tarvensevar_AK34W_873_v1.0.fa.csv	438	Chr03	16843000	16863999	52.1190476190476	166	CATTTTTTTGTATGATTCATCAGAAGTCCGTTTTCCCCATTTTCGGCTAGTAGACCAGTTTCGGATCTTCATTGGGATCTCTTCTAGGGAATGAGATACAAGTAAAGAGGCTTCTCATTGTATATTATGAGTCCCAGATGACTATTTCAAGCCTATTTATTTACTC	125	20999	Chr03		CATTTTCTTTGTATGATTCATCAGAAGTCCGTTTTCCCCATTTTCGGCTAGTAGACCAGTTTCGGATCTTCATTTGGGATCTCTTCTAGGGAATGAGATACAAGTAATAGAGGCTTCTCATTGTACTATTATGAGTCCCAGATGACTATTTCAAGCCTATTTACTC	123	5001	-12001	TRUE	FALSE	FALSE	5001	TRUE	3	28	28	TRUE	47.8830633144867	1407	AK34W	16853499.5	16074000	16886999	6074000	26886999
Summary.of.repetitive.regions.Tarvensevar_AK34W_873_v1.0.fa.csv	439	Chr03	16876000	16886999	50.1909090909091	166	CATTTTCTTTGTATGATTCATCAGAAGTCCGTTTTCCCCATTTTCGGCTAGTAGACCAGTTTCGGATCTTCATTTGGGATCTCTTCTAGGGAATGAGATACAAGTAATAGAGGCTTCTCCTTGTACTATTATGAGTCCCAGATGACTATTTCAAGCCTATTTACTC	65	10999	Chr03		CATTTTCTTTGTATGATTCATCAGAAGTCCGTTTTCCCCATTTTCGGCTAGTAGACCAGTTTCGGATCTTCATTTGGGATCTCTTCTAGGGAATGAGATACAAGTAATAGAGGCTTCTCCTTGTACTATTATGAGTCCCAGATGACTATTTCAAGCCTATTTACTC	65	12001	-2023001	TRUE	FALSE	TRUE	12001	TRUE	3	28	28	TRUE	47.8830633144867	1407	AK34W	16881499.5	16074000	16886999	6074000	26886999
Summary.of.repetitive.regions.Tarvensevar_AK34W_873_v1.0.fa.csv	442	Chr03	18910000	18952999	37.1906976744186	166	CATTTTCTTTGTATGATTCATCAGAAGTCCGTTTTCCCCATTTTCGGCTATTAGACCAGTTTCAGATCTTCATTTGGGATCTCTTCCACGGAATGAGATACAAGTAATAGAGGCTTCTCCTTGTACTATTATGAGTCCCAGATGACTATTTCAAGCCTATTTACTC	264	42999	Chr03		CATTTTCTTTGTATGATTCATCAGAAGTCCGTTTTCCCCATTTTCGGCTATTAGACCAGTTTCAGATCTTCATTTGGGATCTCTTCCACGGAATGAGATACAAGTAATAGAGGCTTCTCCTTGTACTATTATGAGTCCCAGATGACTATTTCAAGCCTATTTACTC	264	2023001	-7001	TRUE	TRUE	FALSE	2023001	FALSE	4	2	28	FALSE	35.3053488372093	294	AK34W	18931499.5	16074000	16886999	6074000	26886999
Summary.of.repetitive.regions.Tarvensevar_AK34W_873_v1.0.fa.csv	443	Chr03	18960000	18964999	33.42	166	CATTTTCTTTGTATGATTCATCAGAAGTCCGTTTTCCCCAATTTCGGCTATTAGACCAGTTTCGGATCTTCATTTGGGATCTCTTCTACGGAATGAGATACAAGTAATAGAGGCTTCTCCTTGTACTATTATGAGTCCCAGATGACTATTTCAAGCCTATTTACTC	30	4999	Chr03		CATTTTCTTTGTATGATTCATCAGAAGTCCGTTTTCCCCAATTTCGGCTATTAGACCAGTTTCGGATCTTCATTTGGGATCTCTTCTACGGAATGAGATACAAGTAATAGAGGCTTCTCCTTGTACTATTATGAGTCCCAGATGACTATTTCAAGCCTATTTACTC	30	7001	-3819001	TRUE	FALSE	TRUE	7001	TRUE	4	2	28	FALSE	35.3053488372093	294	AK34W	18962499.5	16074000	16886999	6074000	26886999
Summary.of.repetitive.regions.Tarvensevar_AK34W_873_v1.0.fa.csv	450	Chr03	22784000	23149999	54.4532786885246	166	CATTTTCTTTGTATGATTCATCAGAAGTCCGTTTTCCCCATTTTCGGCCAGTAGACCAGTTTCGGATCTTCATTTGGGATCTCTTCTAGGGAATGAGATACAAGTAATAGAGGCTTCTCATTGTACTATTATGAGTCCCAGATGACTATTTCAAGCCTATTTACTC	2216	365999	Chr03		CATTTTCTTTGTATGATTCATCAGAAGTCCGTTTTCCCCATTTTCGGCCAGTAGACCAGTTTCGGATCTTCATTTGGGATCTCTTCTAGGGAATGAGATACAAGTAATAGAGGCTTCTCATTGTACTATTATGAGTCCCAGATGACTATTTCAAGCCTATTTACTC	2218	3819001	-9001	TRUE	TRUE	FALSE	3819001	FALSE	5	4	28	FALSE	44.5949863387978	2530	AK34W	22966999.5	16074000	16886999	6074000	26886999
Summary.of.repetitive.regions.Tarvensevar_AK34W_873_v1.0.fa.csv	451	Chr03	23159000	23162999	28.15	166	CATTTTCTTTGTATGATTCATCAGAAGTCCGTTTTCCCCATTTTCGGCCAGTAGACCAGTTTCGGATCTTCATTTGGGATCTCTTCTAGGGAATGAGATACAAGTAATAGAGGCTTCTCATTGTACTATTATGAGTCTCAGATGACTATTTCAAGCCTATTTACTC	14	3999	Chr03		CATTTTCTTTGTATGATTCATCAGAAGTCCGTTTTCCCCATTTTCGGCCAGTAGACCAGTTTCGGATCTTCATTTGGGATCTCTTCTAGGGAATGAGATACAAGTAATAGAGGCTTCTCATTGTACTATTATGAGTCCCAGATGACTATTTCAAGCCTATTTACTC	14	9001	-1001	TRUE	FALSE	FALSE	9001	TRUE	5	4	28	FALSE	44.5949863387978	2530	AK34W	23160999.5	16074000	16886999	6074000	26886999
Summary.of.repetitive.regions.Tarvensevar_AK34W_873_v1.0.fa.csv	452	Chr03	23164000	23169999	40.3833333333333	166	CATTTTCTTTGTATGATTCATCAGAAGTCCGTTTTCCCCATTTTCGGCCAGTAGACCAGTTTCGGATCTTCATTTGGGATCTCTTCTAGGGAATGAGATACAAGTAATAGAGGCTTCTCATTGTACTATTATGAGTCTCAGATGACTATTTCAAGCCTATTTACTC	29	5999	Chr03		CATTTTCTTTGTATGATTCATCAGAAGTCCGTTTTCCCCATTTTCGGCCAGTAGACCAGTTTCGGATCTTCATTTGGGATCTCTTCTAGGGAATGAGATACAAGTAATAGAGGCTTCTCATTGTACTATTATGAGTCTCAGATGACTATTTCAAGCCTATTTACTC	29	1001	-5001	TRUE	FALSE	FALSE	1001	TRUE	5	4	28	FALSE	44.5949863387978	2530	AK34W	23166999.5	16074000	16886999	6074000	26886999
Summary.of.repetitive.regions.Tarvensevar_AK34W_873_v1.0.fa.csv	453	Chr03	23175000	23219999	55.3933333333333	166	CATTTTCTTTGTATGATTCATCAGAAGTCCGTTTTCCCCATTTTCGGCCAGTAGACCAGTTTCGGATCTTCATTTGGGATCTCTTCTAGGGAATGAGATACAAGTAATAGAGGCTTCTCATTGTACTATTATGAGTCCCAGATGACTATTTCAAGCCTATTTACTC	271	44999	Chr03		CATTTTCTTTGTATGATTCATCAGAAGTCCGTTTTCCCCATTTTCGGCCAGTAGACCAGTTTCGGATCTTCATTTGGGATCTCTTCTAGGGAATGAGATACAAGTAATAGAGGCTTCTCATTGTACTATTATGAGTCCCAGATGACTATTTCAAGCCTATTTACTC	267	5001	-206001	TRUE	FALSE	TRUE	5001	TRUE	5	4	28	FALSE	44.5949863387978	2530	AK34W	23197499.5	16074000	16886999	6074000	26886999
Summary.of.repetitive.regions.Tarvensevar_AK34W_873_v1.0.fa.csv	454	Chr03	23426000	23430999	25.78	166	CATTTTCTTTGTATGATTCATCAGAAGTCTGTTTTACCCATTTTCGGCTATTAGACCAGTTTCAGATCTTCATTTGGGATCTCTTCTACGGAATGAGAAACAAGTAATAGACGCTTCTCCTTGTACTATTATGAGTCCCACATGACTATTTCAAGCCTAGTTACTC	28	4999	Chr03		CATTTTCTTTGTATGATTCATCAGAAGTCTGTTTTACCCATTTTCGGCTATTAGACCAGTTTCAGATCTTCATTTGGGATCTCTTCTACGGAATGAGAAACAAGTAATAGACGCTTCTCCTTGTACTATTATGAGTCCCACATGACTATTTCAAGCCTAGTTACTC	28	206001	-4070001	FALSE	FALSE	FALSE	206001	FALSE	6	1	28	FALSE	25.78	28	AK34W	23428499.5	16074000	16886999	6074000	26886999
Summary.of.repetitive.regions.Tarvensevar_AK34W_873_v1.0.fa.csv	463	Chr03	27501000	27505999	30.92	166	CATTTTCTTTGTATGATTCATCAGAAGTCTGTTTTCCCCTTTTCGGCTATTAGACCAGTTTTGGATCTTCATTTGGGATCTCTTCCACGGAATGAGATACAAGTAATAGAGGCTTCTTCTTGTTACTATTATGAGTCCCAGATGACTATTTCAAACCTATTTACTC	26	4999	Chr03		CATTTTCTTTGTATGATTCATCAGAAGTCTGTTTTCCCCATTTTCGGCTATTAGACCAGTTTTGGATCTTCATTTGGGATCTCTTCCACGGAATGAGATACAAGTAATAGAGGCTTCTTCTTGTACTATTATGAGTCCCAGATGACTATTTCAAGCCTATTTACTC	26	4070001	-13001	TRUE	TRUE	FALSE	4070001	FALSE	7	7	28	FALSE	34.2846592155924	1376	AK34W	27503499.5	16074000	16886999	6074000	26886999
Summary.of.repetitive.regions.Tarvensevar_AK34W_873_v1.0.fa.csv	464	Chr03	27519000	27642999	36.5540322580645	166	CATTTTCTTTGTATGATTCATCAGAAGTCCGTTTTCCCCATTTCGGCTATTAGACCAGTTTTAGATCTTCGTTTGGGATCTCTTCCACGGAATGAGATACAAGTAATAGAGGCTTCTTCTTGTACTATTATGAGTCCCAGAATGACTATTTCAAACCTATTTACTC	766	123999	Chr03		CATTTTCTTTGTATGATTCATCAGAAGTCCGTTTTCCCCATTTTCGGCTATTAGACCAGTTTTAGATCTTCATTTGGGATCTCTTCCACGGAATGAGATACAAGTAATAGAGGCTTCTTCTTGTACTATTATGAGTCCCAGATGACTATTTCAAACATATTTACTC	751	13001	-4001	TRUE	FALSE	FALSE	13001	TRUE	7	7	28	FALSE	34.2846592155924	1376	AK34W	27580999.5	16074000	16886999	6074000	26886999
Summary.of.repetitive.regions.Tarvensevar_AK34W_873_v1.0.fa.csv	465	Chr03	27647000	27702999	38.1696428571429	166	CATTTTCTTTGTATGATTCATCAGAAGTCCGTTTCCCCATTTTCGGCTATTAGACCAGTTTCAGATCTTCATTTGGGATCTCTTCCACGGAATGAGATACAAGTAATAGAGGCTTCTTCTTGTACTATTATGAGTCCCAGATGACCTATTTCAAACCTATTTACTC	340	55999	Chr03		CATTTTCTTTGTATGATTCATCAGAAGTCCGTTTTCCCCAATTTCGGCTATTAGACCAGTTTCAGATCTTCATTTGGGATCTCTTCCACGGAATGAGATACAAGTAATAGAGGCTTCTTCTTGTACTATTATGAGTCCCAGATGACTATTTCAAACCTATTTACTC	341	4001	-75001	TRUE	FALSE	FALSE	4001	TRUE	7	7	28	FALSE	34.2846592155924	1376	AK34W	27674999.5	16074000	16886999	6074000	26886999
Summary.of.repetitive.regions.Tarvensevar_AK34W_873_v1.0.fa.csv	467	Chr03	27778000	27782999	32.58	166	CATTTTCTTTGTATGATTCATCAGAAGTCCGTTTCCCCATTTTCGGCTATTAGACCAGTTTCGGATCTTCATTTGGGATCTCTTCCAGGGAATGAGATACAAGTAAATAGAGGCTTCTCATTGTACTATTATGAGTCCCAGATGACTATTTCAAGCCTATTTACTC	28	4999	Chr03		ATTTTCTTTGTATGATTCATCAGAAGTCCGTTTTCCCCATTTTCGGCTATTAGACCAGTTTCGGATCTTCATTTGGGATCTCTTCCAGGGAATGAGATACAAGTAATAGAGGCTTCTCATTGTACTATTATGAGTCCCAGATGACTATTTCAAGCCTATTTACTCA	27	75001	-2001	TRUE	FALSE	FALSE	75001	TRUE	7	7	28	FALSE	34.2846592155924	1376	AK34W	27780499.5	16074000	16886999	6074000	26886999
Summary.of.repetitive.regions.Tarvensevar_AK34W_873_v1.0.fa.csv	468	Chr03	27785000	27796999	33.2416666666667	166	CATTTTCTTTGTATGATTCATCAGAAGTCCGTTTTCCCCATTTTCGGCTATTAGACCAGTTTCGGATCTTCATTTGGGATCTCTTCCACGGAATGAGATACAAGTAATAGAGGCTTCTCCTTGTACTATTATGAGTCCCAGATGACTATTTCAAGCCTATTTACTC	73	11999	Chr03		CATTTTCTTTGTATGATTCATCAGAAGTCCGTTTTCCCCATTTTCGGCTATTAGACCAGTTTCGGATCTTCATTTGGGATCTCTTCCACGGAATGAGATACAAGTAATAGAGGCTTCTCCTTGTACTATTATGAGTCCCAGATGACTATTTCAAGCCTATTTACTC	73	2001	-12001	TRUE	FALSE	FALSE	2001	TRUE	7	7	28	FALSE	34.2846592155924	1376	AK34W	27790999.5	16074000	16886999	6074000	26886999
Summary.of.repetitive.regions.Tarvensevar_AK34W_873_v1.0.fa.csv	469	Chr03	27809000	27821999	35.5	166	CATTTTCTTTGTATGATTCATCAGAAGTCCGTTTTCCCCATTTTCGGCTATTAGACCAGTTTCGGATCTTCATTTGGGATCTCTTCCACGGAATGAGATACAAGTAATAGAGGCTTCTTCTTGTACTATTATGAGTCCCAGATGACTATTTCAAGCCTATTTACTC	78	12999	Chr03		CATTTTCTTTGTATGATTCATCAGAAGTCCGTTTTCCCCATTTTCGGCTATTAGACCAGTTTCGGATCTTCATTTGGGATCTCTTCCACGGAATGAGATACAAGTAATAGAGGCTTCTTCTTGTACTATTATGAGTCCCAGATGACTATTTCAAGCCTATTTACTC	75	12001	-14001	TRUE	FALSE	FALSE	12001	TRUE	7	7	28	FALSE	34.2846592155924	1376	AK34W	27815499.5	16074000	16886999	6074000	26886999
Summary.of.repetitive.regions.Tarvensevar_AK34W_873_v1.0.fa.csv	470	Chr03	27836000	27846999	33.0272727272727	166	CATTTTCTTTGTATGATTCATCAGAAGTCCGTTTTCCCCATTTTCGGCTATTAGACCAGTTTCGGATCTTCATTTGGGATCTCTTCCACGGAATGAGATACAAGTAATAGAGGCTTCTTCTTGTACTATTATGAGTCCCAGATGACTATTTCAAGCCTATTTACTC	65	10999	Chr03		CATTTTCTTTGTATGATTCATCAGAAGTCCGTTTTCCCCATTTTCGGCTATTAGACCAGTTTCGGATCTTCATTTGGGATCTCTTCCACGGAATGAGATACAAGTAATAGAGGCTTCTTCTTGTACTATTATGAGTCCCAGATGACTATTTCAAGCCTATTTACTC	64	14001		TRUE	FALSE	TRUE	14001	TRUE	7	7	28	FALSE	34.2846592155924	1376	AK34W	27841499.5	16074000	16886999	6074000	26886999
Summary.of.repetitive.regions.Tarvensevar_AK34W_873_v1.0.fa.csv	551	Chr04	19938000	19975999	47.9894736842105	166	CATTTTCTTTGTATGATTCATCAGAAGTCCGTTTTCCCCATTTTCGGCCAGTAGACCAGTTTCGGATCTTCATTTGGGATCTCTTCTTGGGAATGAGATACAAGTAATAGAGGCTTCTCATTGTACTATTATGAGTCCCAGATGACTATTTCAAGCCTATTTACTC	228	37999	Chr04		CATTTTCTTTGTATGATTCATCAGAAGTCCGTTTTCCCCATTTTCGGCCAGTAGACCAGTTTCGGATCTTCATTTGGGATCTCTTCTTGGGAATGAGATACAAGTAATAGAGGCTTCTCATTGTACTATTATGAGTCCCAAATGACTATTTCAAGCCTATTTACTC	226		-8233001				0	TRUE	0	1	22	FALSE	47.9894736842105	228	AK34W	19956999.5	29349000	30149999	19349000	40149999
Summary.of.repetitive.regions.Tarvensevar_AK34W_873_v1.0.fa.csv	553	Chr04	28209000	28213999	60	166	TCTGTGTGATTCATCAGAAGTCCGTTTTCCCCATTTTCGGCTAGTAGACCAGTTTCGGATCTTCATTTGGGATCTCTTCTAGGGAATGAGATTCTGAATGAGATACAAGTAATAGAGCTTCTCATTGTACTATTATGAGTCCCAGTGACTATTTCAAGCCTTTTAC	30	4999	Chr04		TCCATTTTCTTTGTGTGATTCATCAGAAGTCCGTTTTCCCCATTTTCGGCTAGTAGACCAGTTTCGGATCTTCATTTGGGATCTCTTCTAGGGAATGAGATACAAGTAATAGAGGCTTCTCATTGTACTATTATGAGTCCCAGATGACTATTTCAAGCCTATTTAC	30	8233001	-15001	TRUE	TRUE	FALSE	8233001	FALSE	1	14	22	FALSE	56.8029981292412	948	AK34W	28211499.5	29349000	30149999	19349000	40149999
Summary.of.repetitive.regions.Tarvensevar_AK34W_873_v1.0.fa.csv	554	Chr04	28229000	28261999	58.1424242424242	166	CATTTTCTTTGTGTGATTCATCAGAAGTCCGTTTTCCCCATTTTCGGCTAGTAGACCAGTTTCGGATCTTCATTTGGGATCTCTTCTAGGGAATGAGATACCAAGTAATAGAGCTTCTCATTGTAGTATTATGAGTCCCAGATGACTATTTCAAGCCTATTTACTC	188	32999	Chr04		CATTTTCTTTGTGTGATTCATCAGAAGTCCGTTTTCCCCATTTTCGGCTAGTAGACCAGTTTCGGATCTTCATTTGGGATCTCTTCTAGGGAATGAGATACAAGTAATAGAGGCTTCTCATTGTAGTATTATGAGTCCCAGATGACTATTTCAAGCCTATTTACTC	189	15001	-5001	TRUE	FALSE	FALSE	15001	TRUE	1	14	22	FALSE	56.8029981292412	948	AK34W	28245499.5	29349000	30149999	19349000	40149999
Summary.of.repetitive.regions.Tarvensevar_AK34W_873_v1.0.fa.csv	555	Chr04	28267000	28284999	55.9888888888889	166	CATTTTCTTTGTGTGATTCATCAGAAGTCCGTTTTCCCCATTTTCGGCTAGTAGACCAGTTTCGGATCTTCATTTGGGATCTCTTCTAGGGAATGAGATACAAGTAATAGAGGCTTCTCATTGTACTATTATGAGTCCCAGATGACTATTTCAAGCCTATTTACTC	104	17999	Chr04		CATTTTCTTTGTGTGATTCATCAGAAGTCCGTTTTCCCCATTTTCGGCTAGTAGACCAGTTTCGGATCTTCATTTGGGATCTCTTCTAGGGAATGAGATACAAGTAATAGAGGCTTCTCATTGTACTATTATGAGTCCCAGATGACTATTTCAAGCCTATTTACTC	104	5001	-14001	TRUE	FALSE	FALSE	5001	TRUE	1	14	22	FALSE	56.8029981292412	948	AK34W	28275999.5	29349000	30149999	19349000	40149999
Summary.of.repetitive.regions.Tarvensevar_AK34W_873_v1.0.fa.csv	556	Chr04	28299000	28304999	53.7833333333333	166	CATTTTCTTTGTGTGATTCATCAGAAGTCCGTTTTCCCCATTTTCGGCTAGTAGACCAGTTTCGGATCTTCATTTGGGATCTCTTCTAGGGAATGAGATACAAGTAATAGAGGCTTCTCATTGTACTATTATGAGTCCCAGATGACTATTTCAAGCCTATTTACTC	36	5999	Chr04		CATTTTCTTTGTGTGATTCATCAGAAGTCCGTTTTCCCCATTTTCGGCTAGTAGACCAGTTTCGGATCTTCATTTGGGATCTCTTCTAGGGAATGAGATACAAGTAATAGAGGCTTCTCATTGTAGTATTATGAGTCCCAGATGACTATTTCAAGCCTATTTACTC	35	14001	-5001	TRUE	FALSE	FALSE	14001	TRUE	1	14	22	FALSE	56.8029981292412	948	AK34W	28301999.5	29349000	30149999	19349000	40149999
Summary.of.repetitive.regions.Tarvensevar_AK34W_873_v1.0.fa.csv	557	Chr04	28310000	28338999	57.0862068965517	166	CATTTTCTTTGTGTGATTCATCAGAAGTCCGTTTTCCCCATTTTCGGCTAGTAGACCAGTTTCGGATCTTCATTTGGGATCTCTTCTAGGGAATGAGATACAAGTAATAGAGGCTTCTCATTGTACTATTATGAGTCCCAGATGACTATTTCAAGCCTATTTACTC	173	28999	Chr04		CATTTTCTTTGTGTGATTCATCAGAAGTCCGTTTTCCCCATTTTCGGCTAGTAGACCAGTTTCGGATCTTCATTTGGGATCTCTTCTAGGGAATGAGATACAAGTAATAGAGGCTTCTCATTGTACTATTATGAGTCCCAGATGACTATTTCAAGCCTATTTACTC	172	5001	-5001	TRUE	FALSE	FALSE	5001	TRUE	1	14	22	FALSE	56.8029981292412	948	AK34W	28324499.5	29349000	30149999	19349000	40149999
Summary.of.repetitive.regions.Tarvensevar_AK34W_873_v1.0.fa.csv	558	Chr04	28344000	28360999	56.8058823529412	166	CATTTTCTTTGTGTGATTCATCAGAAGTCCGTTTTTCCCCATTTTCGGCTAGTAGACCAGTTTCGGATCTTCATTTGGGATCTCTTCTAGGGAATGAGATACAAGTAATAGAGCTTCTCATTGTAGTATTATGAGTCCCAGATGACTATTTCAAGCCTATTTACTC	101	16999	Chr04		CATTTTCTTTGTGTGATTCATCAGAAGTCCGTTTTCCCCATTTTCGGCTAGTAGACCAGTTTCGGATCTTCATTTGGGATCTCTTCTAGGGAATGAGATACAAGTAATAGAGGCTTCTCATTGTAGTATTATGAGTCCCAGATGACTATTTCAAGCCTATTTACTC	101	5001	-23001	TRUE	FALSE	FALSE	5001	TRUE	1	14	22	FALSE	56.8029981292412	948	AK34W	28352499.5	29349000	30149999	19349000	40149999
Summary.of.repetitive.regions.Tarvensevar_AK34W_873_v1.0.fa.csv	559	Chr04	28384000	28388999	60.58	166	CATTTTCTTTGTGTGATTCATCAGAAGTCCGTTTTCCCCATTTTCGGCTAGTAGACCAGTTTCGGATCTTCATTTGGGATCTCTTCTAGGGAATGAGATACAAGTTAATAGAGCTTCTCATTGTACTATTATGAGTCCCAGATGACTATTTCAAGCCTATTTACTC	30	4999	Chr04		CATTTTCTTTGTGTGATTCATCAGAAGTCCGTTTTCCCCATTTTCGGCCAGTAGACCAGTTTCGGATCTTCATTTGGGATCTCTTCTAGGGAATGAGATACAAGTAATAGAGGCTTCTCATTGTAGTATTATGAGTCCCAGATGACTATTTCAAGCCTATTTACTC	29	23001	-39001	TRUE	FALSE	FALSE	23001	TRUE	1	14	22	FALSE	56.8029981292412	948	AK34W	28386499.5	29349000	30149999	19349000	40149999
Summary.of.repetitive.regions.Tarvensevar_AK34W_873_v1.0.fa.csv	560	Chr04	28428000	28434999	50.1285714285714	166	CATTTTCTTTGTGTGATTCATCAGAAGTCCGTTTTCCCCATTTTCGGCTAGTAGACCAGTTTCGGATCTTCATTTGGGATCTCTTCTAGGGAATGAGATACAAGTAATAGAGCTTCTCATTGTAGTATTATGAGTCCCAGATGACTATTTCAAGCCTATTTACTTC	36	6999	Chr04		CATTTTCTTTGTGTGATTCATCAGAAGTCCGTTTTCCCCATTTTCGGCTAGTAGACCAGTTTCGGATCTTCATTTGGGATCTCTTCTAGGGAATGAGATACAAGTAATAGAGGCTTCTCATTGTAGTATTATGAGTCCCAGATGACTATTTCAAGCCTATTTACTC	36	39001	-11001	TRUE	FALSE	FALSE	39001	TRUE	1	14	22	FALSE	56.8029981292412	948	AK34W	28431499.5	29349000	30149999	19349000	40149999
Summary.of.repetitive.regions.Tarvensevar_AK34W_873_v1.0.fa.csv	561	Chr04	28446000	28460999	58.32	166	CATTTTCTTTGTGTGATTCATCAGAAGTCCGTTTTCCCCATTTTCGGCTAGTAGACCAGTTTCGGATCTTCATTTGGGATCTCTTCTAGGGAATGAGATACAAGTAATAGAGGCTTCTCATTGTAGTATTATGAGTCCCAGATGACTATTTCAAGCCTATTTACTC	84	14999	Chr04		CATTTTCTTTGTGTGATTCATCAGAAGTCCGTTTTCCCCATTTTCGGCTAGTAGACCAGTTTCGGATCTTCATTTGGGATCTCTTCTAGGGAATGAGATACAAGTAATAGAGGCTTCTCATTGTAGTATTATGAGTCCCAGATGACTATTTCAAGCCTATTTACTC	84	11001	-5001	TRUE	FALSE	FALSE	11001	TRUE	1	14	22	FALSE	56.8029981292412	948	AK34W	28453499.5	29349000	30149999	19349000	40149999
Summary.of.repetitive.regions.Tarvensevar_AK34W_873_v1.0.fa.csv	562	Chr04	28466000	28475999	58.01	166	CATTTTCTTTGTGTGATTCATCAGAAGTCCGTTTTCCCCATTTTCGGCTAGTAGACCAGTTTCGGATCTTCATTTGGGATCTCTTCTAGGGAATGAGATACAAGTAATAGAGGCTTCTCATTGTAGTATTATGAGTCCCAGATGACTATTTCAAGCCTATTTACTC	56	9999	Chr04		CATTTTCTTTGTGTGATTCATCAGAAGTCCGTTTTCCCCATTTTCGGCTAGTAGACCAGTTTCGGATCTTCATTTGGGATCTCTTCTAGGGAATGAGATACAAGTAATAGAGGCTTCTCATTGTAGTATTATGAGTCCCAGATGACTATTTCAAGCCTATTTACTC	56	5001	-5001	TRUE	FALSE	FALSE	5001	TRUE	1	14	22	FALSE	56.8029981292412	948	AK34W	28470999.5	29349000	30149999	19349000	40149999
Summary.of.repetitive.regions.Tarvensevar_AK34W_873_v1.0.fa.csv	563	Chr04	28481000	28486999	67.3166666666667	166	CATTTTTCTTTGTGTGATTCATCAGAAGTCCGTTTTCCCCATTTTCGGCTAGTAGACCAGTTTCGGATCTTCATTTGGGATCTCTTCTAGGGAATGAGATACAAGTAATAGGGCTTCTCATTGTAGTATTATGAGTCCCAGATGACTATTTCAAGCCTATTTACTC	36	5999	Chr04		CATTTTCTTTGTGTGATTCATCAGAAGTCCGTTTTCCCCATTTTCGGCTAGTAGACCAGTTTCGGATCTTCATTTGGGATCTCTTCTAGGGAATGAGATACAAGTAATAGAGGCTTCTCATTGTAGTATTATGAGTCCCAGATGACTATTTCAAGCCTATTTACTC	36	5001	-14001	TRUE	FALSE	FALSE	5001	TRUE	1	14	22	FALSE	56.8029981292412	948	AK34W	28483999.5	29349000	30149999	19349000	40149999
Summary.of.repetitive.regions.Tarvensevar_AK34W_873_v1.0.fa.csv	564	Chr04	28501000	28504999	55.3	166	CATTTTCTTTGTGTGATTCATCAGAAGTCCGTTTTCCCCATTTTCGGCTAGTAGACCAGTTTCGGATCTTCATTTGGGATCTCTTCTAGGGAATGAGATACAAGTAATAGAGGCTTCTCATTGTAGTATTATGAGTCCCAGATGACTATTTCAAGCCTATTTACTC	21	3999	Chr04		CATTTTCTTTGTGTGATTCATCAGAAGTCCGTTTTCCCCATTTTCGGCTAGTAGACCAGTTTCGGATCTTCATTTGGGATCTCTTCTAGGGAATGAGATACAAGTAATAGAGGCTTCTCATTGTAGTATTATGAGTCCCAGATGACTATTTCAAGCCTATTTACTC	21	14001	-23001	TRUE	FALSE	FALSE	14001	TRUE	1	14	22	FALSE	56.8029981292412	948	AK34W	28502999.5	29349000	30149999	19349000	40149999
Summary.of.repetitive.regions.Tarvensevar_AK34W_873_v1.0.fa.csv	565	Chr04	28528000	28532999	52	166	CATTTTCTTTGTGTGATTCATCAGAAGTCCGTTTTCCCCATTTTCGGCTAGTAGACCAGTTTCGGATCTTCATTTGGGATCTCTTCTAGGGAATGAGATACAAGTAATAGAGGCTTCTCATTGTAGTATTATGAGTCCCAGATGACTATTTCAAGCCTATTTACTC	27	4999	Chr04		CATTTTCTTTGTGTGATTCATCAGAAGTCCGTTTTCCCCATTTTCGGCTAGTAGACCAGTTTCGGATCTTCATTTGGGATCTCTTCTAGGGAATGAGATACAAGTAATAGAGGCTTCTCATTGTAGTATTATGAGTCCCAGATGACTATTTCAAGCCTATTTACTC	26	23001	-5001	TRUE	FALSE	FALSE	23001	TRUE	1	14	22	FALSE	56.8029981292412	948	AK34W	28530499.5	29349000	30149999	19349000	40149999
Summary.of.repetitive.regions.Tarvensevar_AK34W_873_v1.0.fa.csv	566	Chr04	28538000	28542999	51.78	166	CATTTTCTTTGTGTGATTCATCAGAAGTCCGTTTTCCCCATTTTCGGCTAGTAGACCAGTTTCGGATCTTCATTTGGGATCTCTTCTAGGGAATGAGATACAAGTAATAGAGGCTTCTCATTGTAGTATTATGAGTCCCAGATGACTATTTCAAGCCTATTTACTC	26	4999	Chr04		CATTTTCTTTGTGTGATTCATCAGAAGTCCGTTTTCCCCATTTTCGGCTAGTAGACCAGTTTCGGATCTTCATTTGGGATCTCTTCTAGGGAATGAGATACAAGTAATAGAGGCTTCTCATTGTAGTATTATGAGTCCCAGATGACTATTTCAAGCCTATTTACTC	26	5001	-191001	TRUE	FALSE	TRUE	5001	TRUE	1	14	22	FALSE	56.8029981292412	948	AK34W	28540499.5	29349000	30149999	19349000	40149999
Summary.of.repetitive.regions.Tarvensevar_AK34W_873_v1.0.fa.csv	568	Chr04	28734000	28744999	49.9636363636364	166	CATTTTCTTTGTGTGATTCATCAGAAGTCCGTTTTCCCCATTTTCGGCCAGTAGACCAGTTTCGGATCTTCATTTGGGATCTCTTCTAGGGAATGAGATACAAGTAATAGAGGCTTCTCATTGTAGTATTATGAGTCCCAGATGACTATTTCAAGCCTATTTACTC	57	10999	Chr04		CATTTTCTTTGTGTGATTCATCAGAAGTCCGTTTTCCCCATTTTCGGCCAGTAGACCAGTTTCGGATCTTCATTTGGGATCTCTTCTAGGGAATGAGATACAAGTAATAGAGGCTTCTCATTGTAGTATTATGAGTCCCAGATGACTATTTCAAGCCTATTTACTC	56	191001	-11001	TRUE	TRUE	FALSE	191001	FALSE	2	18	22	FALSE	55.6618359167714	996	AK34W	28739499.5	29349000	30149999	19349000	40149999
Summary.of.repetitive.regions.Tarvensevar_AK34W_873_v1.0.fa.csv	569	Chr04	28756000	28762999	52.3857142857143	166	CATTTTCTTTGTGTGATTCATCAGAAGTCCGTTTTCCCCATTTTCGGCCAGTAGACCAGTTTCGGATCTTCATTTGGGATCTCTTCTAGGGAATGAGATACAAGTAATAGAGGCTTCTCATTGTAGTATTATGAGTCCCAGATGACTATTTCAAGCCTATTTACTC	36	6999	Chr04		CATTTTCTTTGTGTGATTCATCAGAAGTCCGTTTTCCCCATTTTCGGCCAGTAGACCAGTTTCGGATCTTCATTTGGGATCTCTTCTAGGGAATGAGATACAAGTAATAGAGGCTTCTCATTGTAGTATTATGAGTCCCAGATGACTATTTCAAGCCTATTTACTC	37	11001	-5001	TRUE	FALSE	FALSE	11001	TRUE	2	18	22	FALSE	55.6618359167714	996	AK34W	28759499.5	29349000	30149999	19349000	40149999
Summary.of.repetitive.regions.Tarvensevar_AK34W_873_v1.0.fa.csv	570	Chr04	28768000	28772999	60.08	166	CATTTTCTTTGTGTGATTCATCAGAAGTCCGTTTTCCCTATTTTCGGCCAGTAGACCAGTTTCGGATCTTCATTTGGGATCTTTTCTAGGGAATGAGATACAAGTAATAGAGGCTTCTCATTGTAGTATTATGAGTCCCAGATGACTATTTCAAGCCTATTTACTC	29	4999	Chr04		CATTTTCTTTGTGTGATTCATCAGAAGTCCGTTTTCCCTATTTTCGGCCAGTAGACCAGTTTCGGATCTTCATTTGGGATCTCTTCTAGGGAATGAGATACAAGTAATAGAGGCTTCTCATTGTAGTATTATGAGTCCCAGATGACTATTTCAAGCCTATTTACTC	29	5001	-5001	TRUE	FALSE	FALSE	5001	TRUE	2	18	22	FALSE	55.6618359167714	996	AK34W	28770499.5	29349000	30149999	19349000	40149999
Summary.of.repetitive.regions.Tarvensevar_AK34W_873_v1.0.fa.csv	571	Chr04	28778000	28789999	64.2	166	CATTTTCTTTGTGTGATTCATCAGAAGTCCGTTTTCCCTATTTTCGGCCAGTAGACCAGTTTCGGATCTTCATTTGGGATCTCTTCTAGGGAATGAGATACAAGTAATAGAGGCTTCTCATTGTAGTATTATGAGTCCCAGATGACTATTTCAAGCCTATTTACTC	66	11999	Chr04		CATTTTCTTTGTGTGATTCATCAGAAGTCCGTTTTCCCTATTTTCGGCCAGTAGACCAGTTTCGGATCTTCATTTGGGATCTCTTCTAGGGAATGAGATACAAGTAATAGAGGCTTCTCATTGTAGTATTATGAGTCCCAGATGACTATTTCAAGCCTATTTACTC	66	5001	-32001	TRUE	FALSE	FALSE	5001	TRUE	2	18	22	FALSE	55.6618359167714	996	AK34W	28783999.5	29349000	30149999	19349000	40149999
Summary.of.repetitive.regions.Tarvensevar_AK34W_873_v1.0.fa.csv	572	Chr04	28822000	28829999	59.4625	166	CATTTTCTTTGTGTGATTCATCAGAAGTCCGTTTTCCCCATTTTCGGCCAGTAGACCAGTTTCGGATCTTCATTTGGGATCTCTTCTAGGGAATGAGATACAAGTAATAGAGGCTTCTCATTGTAGTATTATGAGTCCCAGATGACTATTTCAAGCCTATTTACTC	44	7999	Chr04		CATTTTCTTTGTGTGATTCATCAGAAGTCCGTTTTCCCCATTTTCGGCCAGTAGACCAGTTTCGGATCTTCATTTGGGATCTCTTCTAGGGAATGAGATACAAGTAATAGAGGCTTCTCATTGTAGTATTATGAGTCCCAGATGACTATTTCAAGCCTATTTACTC	44	32001	-11001	TRUE	FALSE	FALSE	32001	TRUE	2	18	22	FALSE	55.6618359167714	996	AK34W	28825999.5	29349000	30149999	19349000	40149999
Summary.of.repetitive.regions.Tarvensevar_AK34W_873_v1.0.fa.csv	573	Chr04	28841000	28846999	50.9166666666667	166	CATTTTCTTTGTGTGATTCATCAGAAGTCCGTTTTCCCCATTTTCGGCCAGTAGACCAGTTTCGGATCTTCATTTGGGATCTCTTCTAGGGAATGAGATACAAGTAATAGAGGCTTCTCATTGTAGTATTATGAGTCCCAGATGACTATTTCAAGCCTATTTACTC	32	5999	Chr04		CATTTTCTTTGTGTGATTCATCAGAAGTCCGTTTTCCCCATTTTCGGCCAGTAGACCAGTTTCGGATCTTCATTTGGGATCTCTTCTAGGGAATGAGATACAAGTAATAGAGGCTTCTCATTGTAGTATTATGAGTCCCAGATGACTATTTCAAGCCTATTTACTC	31	11001	-5001	TRUE	FALSE	FALSE	11001	TRUE	2	18	22	FALSE	55.6618359167714	996	AK34W	28843999.5	29349000	30149999	19349000	40149999
Summary.of.repetitive.regions.Tarvensevar_AK34W_873_v1.0.fa.csv	574	Chr04	28852000	28857999	57.75	166	CATTTTCTTTGTGTGATTCATCAGAAGTCCGTTTTCCCCATTTTCGGCCAGTAGACCAGTTTCGGATCTTCATTTGGGATCTCTTCTAGGGAATGAGATACAAGTAATAGAGGCTTCTCATTGTAGTATTATGAGTCCCAGATGACTATTTCAAGCCTATTTACTC	34	5999	Chr04		CATTTTCTTTGTGTGATTCATCAGAAGTCCGTTTTCCCCATTTTCGGCCAGTAGACCAGTTTCGGATCTTCATTTGGGATCTCTTCTAGGGAATGAGATACAAGTAATAGAGGCTTCTCATTGTAGTATTATGAGTCCCAGATGACTATTTCAAGCCTATTTACTC	34	5001	-12001	TRUE	FALSE	FALSE	5001	TRUE	2	18	22	FALSE	55.6618359167714	996	AK34W	28854999.5	29349000	30149999	19349000	40149999
Summary.of.repetitive.regions.Tarvensevar_AK34W_873_v1.0.fa.csv	575	Chr04	28870000	28873999	49.675	166	CATTTTCTTTGTGTGATTCATCAGAAGTCCGTTTTCCCCATTTTCGGCCAGTAGACCAGTTTCGGATCTTCATTTGGGATCTCTTCTAGGGAATGAGATACAAGTAATAGAGGCTTCTCATTGTAGTATTATGAGTCCCAGATGACTATTTCAAGCCTATTTACTC	21	3999	Chr04		CATTTTCTTTGTGTGATTCATCAGAAGTCCGTTTTCCCCATTTTCGGCCAGTAGACCAGTTTCGGATCTTCATTTGGGATCTCTTCTAGGGAATGAGATACAAGTAATAGAGGCTTCTCATTGTAGTATTATGAGTCCCAGATGACTATTTCAAGCCTATTTACTC	20	12001	-20001	TRUE	FALSE	FALSE	12001	TRUE	2	18	22	FALSE	55.6618359167714	996	AK34W	28871999.5	29349000	30149999	19349000	40149999
Summary.of.repetitive.regions.Tarvensevar_AK34W_873_v1.0.fa.csv	576	Chr04	28894000	28911999	62.9777777777778	166	CATTTTCTTTGTGTGATTCATCAGAAGTCCGTTTTCCCCATTTTCGGCCAGTAGACCAGTTTCGGATCTTCATTTGGGATCTCTTCTAGGGAATGAGATACAAGTAAATAGAGGCTTCTCATTGTAGTATTATGAGTCCCAGATGACTATTTCAGCCTATTTACTC	108	17999	Chr04		CATTTTCTTTGTGTGATTCATCAGAAGTCCGTTTTCCCCATTTTCGGCCAGTAGACCAGTTTCGGATCTTCATTTGGGATCTCTTCTAGGGAATGAGATACAAGTAATAGAGGCTTCTCATTGTAGTATTATGAGTCCCAGATGACTATTTCAAGCCTATTTACTC	108	20001	-5001	TRUE	FALSE	FALSE	20001	TRUE	2	18	22	FALSE	55.6618359167714	996	AK34W	28902999.5	29349000	30149999	19349000	40149999
Summary.of.repetitive.regions.Tarvensevar_AK34W_873_v1.0.fa.csv	577	Chr04	28917000	28947999	60.3548387096774	166	CATTTTCTTTGTGTGATTCATCAGAAGTCCGTTTTCCCCATTTTCGGCCAGTAGACCAGTTTCGGATCTTCATTTGGGATCTCTTCTAGGGAATGAGATACAAGTAATAGAGGCTTCTCATTGTAGTATTATGAGTCCCAGATGACTATTTCAAGCCTATTTACTC	180	30999	Chr04		CATTTTCTTTGTGTGATTCATCAGAAGTCCGTTTTCCCCATTTTCGGCCAGTAGACCAGTTTCGGATCTTCATTTGGGATCTCTTCTAGGGAATGAGATACAAGTAATAGAGGCTTCTCATTGTAGTATTATGAGTCCCAGATGACTATTTCAAGCCTATTTACTC	179	5001	-34001	TRUE	FALSE	FALSE	5001	TRUE	2	18	22	FALSE	55.6618359167714	996	AK34W	28932499.5	29349000	30149999	19349000	40149999
Summary.of.repetitive.regions.Tarvensevar_AK34W_873_v1.0.fa.csv	578	Chr04	28982000	28985999	35.7	166	CATTTTCTTTGTGTGATTCATCAGAAGTCCGTTTTCCCCATTTTCGGCCAGTAGACCAGTTTCGGATCTTCATTTGGGATCTCTTCTAGGGAATGAGATACAAGTAATAGAGGCTTCTCATTGTAGTATTATGAGTCCCAGATGACTATTTCAAGCCTATTTACTC	18	3999	Chr04		CATTTTCTTTGTGTGATTCATCAGAAGTCCGTTTTCCCCATTTTCGGCCAGTAGACCAGTTTCGGATCTTCATTTGGGATCTCTTCTAGGGAATGAGATACAAGTAATAGAGGCTTCTCATTGTAGTATTATGAGTCCCAGATGACTATTTCAAGCCTATTTACTC	16	34001	-25001	TRUE	FALSE	FALSE	34001	TRUE	2	18	22	FALSE	55.6618359167714	996	AK34W	28983999.5	29349000	30149999	19349000	40149999
Summary.of.repetitive.regions.Tarvensevar_AK34W_873_v1.0.fa.csv	579	Chr04	29011000	29019999	57.6888888888889	166	CATTTTCTTTGTGTGATTCATCAAGAAGTCCGTTTTCCCTATTTTCGGCAGTAGACCAGTTTCGGATCTTCATTTGGGATCTCTTCTAGGGAATGAGATACAAGTAATATAGGCTTCTCATTGTAGTATTATGAGTCCCAGATGACTATTTCAAGCCTATTTACTC	46	8999	Chr04		CATTTTCTTTGTGTGATTCATCAGAAGTCCGTTTTCCCTATTTTCGGCCAGTAGACCAGTTTCGGATCTTCATTTGGGATCTCTTCTAGGGAATGAGATACAAGTAATAGAGGCTTCTCATTGTAGTATTATGAGTCCCAGATGACTATTTCAAGCCTATTTACTC	46	25001	-26001	TRUE	FALSE	FALSE	25001	TRUE	2	18	22	FALSE	55.6618359167714	996	AK34W	29015499.5	29349000	30149999	19349000	40149999
Summary.of.repetitive.regions.Tarvensevar_AK34W_873_v1.0.fa.csv	580	Chr04	29046000	29070999	61.836	166	CATTTTCTTTGTGTGATTCATCAGAAGTCCGTTTTCCCCATTTTCGGCCAGTAGACCAGTTTCGGATCTTCATTTGGGATCTCTTCTAGGGAATGAGATACAAGTAATAGAGGCTTCTCATTGTAGTATTATGAGTCCCAGATGACTATTTCAAGCCTATTTACTC	148	24999	Chr04		CATTTTCTTTGTGTGATTCATCAGAAGTCCGTTTTCCCCATTTTCGGCCAGTAGACCAGTTTCGGATCTTCATTTGGGATCTCTTCTAGGGAATGAGATACAAGTAATAGAGGCTTCTCATTGTAGTATTATGAGTCCCAGATGACTATTTCAAGCCTATTTACTC	148	26001	-11001	TRUE	FALSE	FALSE	26001	TRUE	2	18	22	FALSE	55.6618359167714	996	AK34W	29058499.5	29349000	30149999	19349000	40149999
Summary.of.repetitive.regions.Tarvensevar_AK34W_873_v1.0.fa.csv	581	Chr04	29082000	29088999	60.4428571428571	166	CATTTTCTTTGTGTGATTCATCAGAAGTCCGTTTTCCCCATTTTCGGCCAGTAGACCAGTTTCGGATCTTCATTTGGGATCTCTTCTAGGGAATGAGATACAAGTAATAGAGGCTTCTCATTGTAGTATTATGAGTCCCAGATGACTATTTCAAGCCTATTTACTC	42	6999	Chr04		CATTTTCTTTGTGTGATTCATCAGAAGTCCGTTTTCCCCATTTTCGGCCAGTAGACCAGTTTCGGATCTTCATTTGGGATCTCTTCTAGGGAATGAGATACAAGTAATAGAGGCTTCTCATTGTAGTATTATGAGTCCCAGATGACTATTTCAAGCCTATTTACTC	42	11001	-41001	TRUE	FALSE	FALSE	11001	TRUE	2	18	22	FALSE	55.6618359167714	996	AK34W	29085499.5	29349000	30149999	19349000	40149999
Summary.of.repetitive.regions.Tarvensevar_AK34W_873_v1.0.fa.csv	582	Chr04	29130000	29133999	47.425	166	CATTTTCTTTGTGTGATTCATCAGAAGTCCGTTTTCCCCATTTTCGGCCAGTAGACCAGTTTCGGATCTTCATTTGGGATCTCTTCTAGGGAATGAGATACAAGTAATAGAGGCTTCTCATTGTAGTATTATGAGTCCCAGATGACTATTTCAAGCCTATTTACTC	20	3999	Chr04		CATTTTCTTTGTGTGATTCATCAGAAGTCCGTTTTCCCCATTTTCGGCCAGTAGACCAGTTTCGGATCTTCATTTGGGATCTCTTCTAGGGAATGAGATACAAGTAATAGAGGCTTCTCATTGTAGTATTATGAGTCCCAGATGACTATTTCAAGCCTATTTACTC	20	41001	-37001	TRUE	FALSE	FALSE	41001	TRUE	2	18	22	FALSE	55.6618359167714	996	AK34W	29131999.5	29349000	30149999	19349000	40149999
Summary.of.repetitive.regions.Tarvensevar_AK34W_873_v1.0.fa.csv	583	Chr04	29171000	29174999	57.75	166	CATTTTCTTTGTGTGATTCATCAGAAGTCCGTTTTCCCCATTTTCGGCCAGTAGACCAGTTTCGGATCTTCATTTGGGATCTCTTCTAGGGAATGAGATACAAGTAATAGAGGCTTCTCATTGTAGTATTATGAGTCCCAGATGACTATTTCAAGCCTATTTACTC	23	3999	Chr04		CATTTTCTTTGTGTGATTCATCAGAAGTCCGTTTTCCCCATTTTCGGCCAGTAGACCAGTTTCGGATCTTCATTTGGGATCTCTTCTAGGGAATGAGATACAAGTAATAGAGGCTTCTCATTGTAGTATTATGAGTCCCAGATGACTATTTCAAGCCTATTTACTC	22	37001	-5001	TRUE	FALSE	FALSE	37001	TRUE	2	18	22	FALSE	55.6618359167714	996	AK34W	29172999.5	29349000	30149999	19349000	40149999
Summary.of.repetitive.regions.Tarvensevar_AK34W_873_v1.0.fa.csv	584	Chr04	29180000	29187999	52.4375	166	CATTTTCTTTGTGTGATTCATCAGAAGTCCGTTTTCCCCATTTTCGGCCAGTAGACCAGTTTCGGATCTTCATTTGGGATCTCTTCTAGGGAATGAGATACAAGTAATAGAGGCTTCTCATTGTAGTATTATGAGTCCCAGATGACTATTTCAAGCCTATTTACTC	40	7999	Chr04		CATTTTCTTTGTGTGATTCATCAGAAGTCCGTTTTCCCCATTTTCGGCCAGTAGACCAGTTTCGGATCTTCATTTGGGATCTCTTCTAGGGAATGAGATACAAGTAATAGAGGCTTCTCATTGTAGTATTATGAGTCCCAGATGACTATTTCAAGCCTATTTACTC	40	5001	-17001	TRUE	FALSE	FALSE	5001	TRUE	2	18	22	FALSE	55.6618359167714	996	AK34W	29183999.5	29349000	30149999	19349000	40149999
Summary.of.repetitive.regions.Tarvensevar_AK34W_873_v1.0.fa.csv	585	Chr04	29205000	29213999	60.8666666666667	166	CATTTCTTTGTGTGATTCATCAGAAGTCCGTTTTCCCCATTTTCGGCCAGTAGACCAGTTTCGGATCTTCATTTGGGATCTCTTCTAGGGAATGAGATACAAGTAATAAGAGGCTTCTCATTGTAGTATTATGAGTCCCAGATGACTATTTCAAGCCTATTTACTC	52	8999	Chr04		CATTTTCTTTGTGTGATTCATCAGAAGTCCGTTTTCCCCATTTTCGGCCAGTAGACCAGTTTCGGATCTTCATTTGGGATCTCTTCTAGGGAATGAGATACAAGTAATAGAGGCTTCTCATTGTAGTATTATGAGTCCCAGATGACTATTTCAAGCCTATTTACTC	52	17001	-135001	TRUE	FALSE	TRUE	17001	TRUE	2	18	22	FALSE	55.6618359167714	996	AK34W	29209499.5	29349000	30149999	19349000	40149999
Summary.of.repetitive.regions.Tarvensevar_AK34W_873_v1.0.fa.csv	586	Chr04	29349000	29360999	61.9083333333333	166	CATTTTCTTTGTGTGATTCATCAGAAGTCCGTTTTCCCCATTTTCGGCCAGTAGACCAGTTTCGGATCTTCATTTGGGATCTCTTCTAGGGAATGAGATACAAGTAATAGAGGCTTCTCATTGTAGTATTATGAGTCCCAGATGACTATTTCAAGCCTATTTACTC	70	11999	Chr04		CATTTTCTTTGTGTGATTCATCAGAAGTCCGTTTTCCCCATTTTCGGCCAGTAGACCAGTTTCGGATCTTCATTTGGGATCTCTTCTAGGGAATGAGATACAAGTAATAGAGGCTTCTCATTGTAGTATTATGAGTCCCAGATGACTATTTCAAGCCTATTTACTC	69	135001	-5001	TRUE	TRUE	FALSE	135001	FALSE	3	22	22	TRUE	58.3158044905653	1793	AK34W	29354999.5	29349000	30149999	19349000	40149999
Summary.of.repetitive.regions.Tarvensevar_AK34W_873_v1.0.fa.csv	587	Chr04	29366000	29370999	60.46	166	CATTTTCTTTGTGTGATTCATCAGAAGTCCGTTTTCCCCATTTTCGGCCAGTAGACCAGTTTCGGATCTTCATTTGGGATCTCTTCTAGGGAATGAGATACAAGTAATAGAGGCTTCTCATTGTAGTATTATGAGTCCCAGATGACTATTTCAAGCCTATTTACTC	28	4999	Chr04		CATTTTCTTTGTGTGATTCATCAGAAGTCCGTTTTCCCCATTTTCGGCCAGTAGACCAGTTTCGGATCTTCATTTGGGATCTCTTCTAGGGAATGAGATACAAGTAATAGAGGCTTCTCATTGTAGTATTATGAGTCCCAGATGACTATTTCAAGCCTATTTACTC	28	5001	-50001	TRUE	FALSE	FALSE	5001	TRUE	3	22	22	TRUE	58.3158044905653	1793	AK34W	29368499.5	29349000	30149999	19349000	40149999
Summary.of.repetitive.regions.Tarvensevar_AK34W_873_v1.0.fa.csv	588	Chr04	29421000	29424999	54.275	166	CATTTTCTTTGTGTGATTCATCAGAAGTCCGTTTTCCCCATTTTCGGCCAGTAGACCAGTTTCGGATCTTCATTTGGGATCTCTTCTAGGGAATGAGATACAAGTAATAGAGGCTTCTCATTGTAGTATTATGAGTCCCAGATGACTATTTCAAGCCTATTTACTC	20	3999	Chr04		CATTTTCTTTGTGTGATTCATCAGAAGTCCGTTTTCCCCATTTTCGGCCAGTAGACCAGTTTCGGATCTTCATTTGGGATCTCTTCTAGGGAATGAGATACAAGTAATAGAGGCTTCTCATTGTAGTATTATGAGTCCCAGATGACTATTTCAAGCCTATTTACTC	20	50001	-11001	TRUE	FALSE	FALSE	50001	TRUE	3	22	22	TRUE	58.3158044905653	1793	AK34W	29422999.5	29349000	30149999	19349000	40149999
Summary.of.repetitive.regions.Tarvensevar_AK34W_873_v1.0.fa.csv	589	Chr04	29436000	29439999	53.375	166	CATTTTCTTTGTGTGATTCATCAGAAGTCCGTTTTCCCTATTTTCGGCCAGTAGACCAGTTTCGGATCTTCATTTGGGATCTCTTCTAGGGAATGAGATACAAGTAATAGAGGCTTCTCATTGTAGTATTATGAGTCCCAGATGACTATTTCAAGCCTATTTACTC	21	3999	Chr04		CATTTTCTTTGTGTGATTCATCAGAAGTCCGTTTTCCCTATTTTCGGCCAGTAGACCAGTTTCGGATCTTCATTTGGGATCTCTTCTAGGGAATGAGATACAAGTAATAGAGGCTTCTCATTGTAGTATTATGAGTCCCAGATGACTATTTCAAGCCTATTTACTC	21	11001	-10001	TRUE	FALSE	FALSE	11001	TRUE	3	22	22	TRUE	58.3158044905653	1793	AK34W	29437999.5	29349000	30149999	19349000	40149999
Summary.of.repetitive.regions.Tarvensevar_AK34W_873_v1.0.fa.csv	590	Chr04	29450000	29464999	68.6066666666667	166	CATTTTCTTTGTGTGATTCATCAGAAGTCCGTTTTCCCCATTTTCGGCCAGTAGACCAGTTTCGGATCTTCATTTGGGATCTCTTCTAGGGAATGAGATACAAGTAATAGAGGCTTCTCATTGTAGTATTATGAGTCCCAGATGACTATTTCAAGCCTATTTACTC	91	14999	Chr04		CATTTTCTTTGTGTGATTCATCAGAAGTCCGTTTTCCCCATTTTCGGCCAGTAGACCAGTTTCGGATCTTCATTTGGGATCTCTTCTAGGGAATGAGATACAAGTAATAGAGGCTTCTCATTGTAGTATTATGAGTCCCAGATGACTATTTCAAGCCTATTTACTC	91	10001	-12001	TRUE	FALSE	FALSE	10001	TRUE	3	22	22	TRUE	58.3158044905653	1793	AK34W	29457499.5	29349000	30149999	19349000	40149999
Summary.of.repetitive.regions.Tarvensevar_AK34W_873_v1.0.fa.csv	591	Chr04	29477000	29481999	58.46	166	CATTTTCTTTGTGTGATTCATCAGAAGTCCGTTTTCCCCATTTTCGGCCAGTAGACCAGTTTCGGATCTTCATTTGGGATCTCTTCTAGGGAATGAGATACAAGTAATAGAGGCTTCTCATTGTAGTATTATGAGTCCCAGATGACTATTTCAAGCCTATTTACTC	27	4999	Chr04		CATTTTCTTTGTGTGATTCATCAGAAGTCCGTTTTCCCCATTTTCGGCCAGTAGACCAGTTTCGGATCTTCATTTGGGATCTCTTCTAGGGAATGAGATACAAGTAATAGAGGCTTCTCATTGTAGTATTATGAGTCCCAGATGACTATTTCAAGCCTATTTACTC	26	12001	-5001	TRUE	FALSE	FALSE	12001	TRUE	3	22	22	TRUE	58.3158044905653	1793	AK34W	29479499.5	29349000	30149999	19349000	40149999
Summary.of.repetitive.regions.Tarvensevar_AK34W_873_v1.0.fa.csv	592	Chr04	29487000	29492999	59.05	166	CATTTTCTTTGTGTGATTCATCAGAAGTCCGTTTTCCCCATTTTCGGCCAGTAGACCAGTTTCGGATCTTCATTTGGGATCTCTTCTAGGGAATGAGATACAAGTAATAGAGGCTTCTCATTGTAGTATTATGAGTCCCAGATGACTATTTCAAGCCTATTTACTC	32	5999	Chr04		CATTTTCTTTGTGTGATTCATCAGAAGTCCGTTTTCCCCATTTTCGGCTAGTAGACCAGTTTCGGATCTTCATTTGGGATCTCTTCTAGGGAATGAGATACAAGTAATAGAGGCTTCTCATTGTAGTATTATGAGTCCCAGATGACTATTTCAAGCCTATTTACTC	31	5001	-38001	TRUE	FALSE	FALSE	5001	TRUE	3	22	22	TRUE	58.3158044905653	1793	AK34W	29489999.5	29349000	30149999	19349000	40149999
Summary.of.repetitive.regions.Tarvensevar_AK34W_873_v1.0.fa.csv	593	Chr04	29531000	29534999	55.6	166	CATTTTCTTTGTGTGATTCATCAGAAGTCCGTTTTCCCCATTTTCGGCTAGTAGACCAGTTTCGGATCTTCATTTGGGATCTCTTCTAGGGAATGAGATACAAGTAATAGATGCTTCTCATTGTAGTATTATGAGTCCCAGATGACTATTTCAAGCCTATTTACTC	20	3999	Chr04		CATTTTCTTTGTGTGATTCATCAGAAGTCCGTTTTCCCCATTTTCGGCCAGTAGACCAGTTTCGGATCTTCATTTGGGATCTCTTCTAGGGAATGAGATACAAGTAATAGATGCTTCTCATTGTAGTATTATGAGTCCCAGATGACTATTTCAAGCCTATTTACTC	21	38001	-45001	TRUE	FALSE	FALSE	38001	TRUE	3	22	22	TRUE	58.3158044905653	1793	AK34W	29532999.5	29349000	30149999	19349000	40149999
Summary.of.repetitive.regions.Tarvensevar_AK34W_873_v1.0.fa.csv	594	Chr04	29580000	29594999	62.7333333333333	166	CATTTTCTTTGTGTGATTCATCAGAAGTCCGTTTTCCCCATTTTCGGCCAGTAGACCAGTTTCGGATCTTCATTTGGGATCTCTTCTAGGGAATGAGATACAAGTAATAGAGGCTTCTCATTGTAGTATTATGAGTCCCAGATGACTATTTCAAGCCTATTTACTC	86	14999	Chr04		CATTTTCTTTGTGTGATTCATCAGAAGTCCGTTTTCCCCATTTTCGGCCAGTAGACCAGTTTCGGATCTTCATTTGGGATCTCTTCTAGGGAATGAGATACAAGTAATAGAGGCTTCTCATTGTAGTATTATGAGTCCCAGATGACTATTTCAAGCCTATTTACTC	86	45001	-78001	TRUE	FALSE	FALSE	45001	TRUE	3	22	22	TRUE	58.3158044905653	1793	AK34W	29587499.5	29349000	30149999	19349000	40149999
Summary.of.repetitive.regions.Tarvensevar_AK34W_873_v1.0.fa.csv	595	Chr04	29673000	29676999	49.3	166	CATTTTCTTTGTGTGATTCATCAGAAGTCCGTTTTCCTATTTTCGGCCAGTAGACCAGTTTCGGATCTTCATTTGGGATCTCTTCTAGGGAATGAGATACAAGTAATAGAGGCTTCTCATTGTAGTATTATGAGTCCCAGATGACTATTTCAAAGCCTATTTACTC	20	3999	Chr04		CATTTTCTTTGTGTGATTCATCAGAAGTCCGTTTTCCCCATTTTCGGCCAGTAGACCAGTTTCGGATCTTCATTTGGGATCTCTTCTAGGGAATGAGATACAAGTAATAGAGGCTTCTCATTGTAGTATTATGAGTCCCAGATGACTATTTCAAGCCTATTTACTC	19	78001	-28001	TRUE	FALSE	FALSE	78001	TRUE	3	22	22	TRUE	58.3158044905653	1793	AK34W	29674999.5	29349000	30149999	19349000	40149999
Summary.of.repetitive.regions.Tarvensevar_AK34W_873_v1.0.fa.csv	596	Chr04	29705000	29723999	59.9684210526316	166	CATTTTCTTTGTGTGATTCATCAGAAGTCCGTTTTCCCTATTTTCGGCCAGTAGACCAGTTTCGGATCTTCATTTGGGATCTCTTCTAGGGAATGAGATACAAGTAATAGAGGCTTCTAAATGTAGTATTATGAGTCCCAGATGACTATTTCAAGCCTATTTACTC	106	18999	Chr04		CATTTTCTTTGTGTGATTCATCAGAAGTCCGTTTTCCCTATTTTCGGCCAGTAGACCAGTTTCGGATCTTCATTTGGGATCTCTTCTAGGGAATGAGATACAAGTAATAGAGGCTTCTAATTGTAGTATTATGAGTCCCAGATGACTATTTCAAGCCTATTTACTC	105	28001	-5001	TRUE	FALSE	FALSE	28001	TRUE	3	22	22	TRUE	58.3158044905653	1793	AK34W	29714499.5	29349000	30149999	19349000	40149999
Summary.of.repetitive.regions.Tarvensevar_AK34W_873_v1.0.fa.csv	597	Chr04	29729000	29736999	51.6625	166	CATTTTCTTTTGTGTGATTCATCAGAAGTCCGTTTTCCTATTTTCGGCCAGTAGACCAGTTTCGGATCTTCATTTGGGATCTCTTCTAGGGAATGAGATACAAGTAATAGAGGCTTCTCATTGTAGTATTATGAGTCCCAGATGACTATTTCAAGCCTATTTACTC	38	7999	Chr04		CATTTTCTTTGTGTGATTCATCAGAAGTCCGTTTTCCCTATTTTCGGCCAGTAGACCAGTTTCGGATCTTCATTTGGGATCTCTTCTAGGGAATGAGATACAAGTAATAGAGGCTTCTCATTGTAGTATTATGAGTCCCAGATGACTATTTCAAGCCTATTTACTC	38	5001	-18001	TRUE	FALSE	FALSE	5001	TRUE	3	22	22	TRUE	58.3158044905653	1793	AK34W	29732999.5	29349000	30149999	19349000	40149999
Summary.of.repetitive.regions.Tarvensevar_AK34W_873_v1.0.fa.csv	598	Chr04	29755000	29758999	36.175	166	CATTTTCTTTGTGTGATTCATCAGAAGTCCGTTTTCCCTATTTTCGGCCAGTAGACCAGTTTCGGATCTTCATTTGGGATCTCTTCTAGGGAATGAGATACAAGTAATAGAGGCTTCTCATTGTAGTATTATGAGTCCCAGATGACTATTTCAAGCCTATTTACTC	17	3999	Chr04		CATTTTCTTTGTGTGATTCATCAGAAGTCCGTTTTCCCTATTTTCGGCCAGTAGACCAGTTTCGGATCTTCATTTGGGATCTCTTCTAGGGAATGAGATACAAGTAATAGAGGCTTCTCATTGTAGTATTATGAGTCCCAGATGACTATTTCAAGCCTATTTACTC	17	18001	-5001	TRUE	FALSE	FALSE	18001	TRUE	3	22	22	TRUE	58.3158044905653	1793	AK34W	29756999.5	29349000	30149999	19349000	40149999
Summary.of.repetitive.regions.Tarvensevar_AK34W_873_v1.0.fa.csv	599	Chr04	29764000	29778999	66.5933333333333	166	CATTTTCTTTGTGTGATTCATCAGAAGTCCGTTTTCCTATTTTCGGGCCAGTAGACCAGTTTCGGATCTTCATTTGGGATCTCTTCTAGGGAATGAGATACAAGTAATAGAGGCTTCTAATTGTAGTATTATGAGTCCCAGATGACTATTTCAAGCCTATTTACTC	91	14999	Chr04		CATTTTCTTTGTGTGATTCATCAGAAGTCCGTTTTCCCTATTTTCGGCCAGTAGACCAGTTTCGGATCTTCATTTGGGATCTCTTCTAGGGAATGAGATACAAGTAATAGAGGCTTCTCATTGTAGTATTATGAGTCCCAGATGACTATTTCAAGCCTATTTACTC	91	5001	-21001	TRUE	FALSE	FALSE	5001	TRUE	3	22	22	TRUE	58.3158044905653	1793	AK34W	29771499.5	29349000	30149999	19349000	40149999
Summary.of.repetitive.regions.Tarvensevar_AK34W_873_v1.0.fa.csv	600	Chr04	29800000	29804999	55.26	166	CATTTTCTTTGTGTGATTCATCAGAAGTCCGTTTTCCCCATTTTCGGCCAGTAGACCAGTTTCGGATCTTCATTTGGGATCTCTTCTAGGGAATGAGATACAAGTAATAGAGGCTTCTCATTGTAGTATTATGAGTCCCAGATGACTATTTCAAGCCTATTTACTC	26	4999	Chr04		CATTTTCTTTGTGTGATTCATCAGAAGTCCGTTTTCCCCATTTTCGGCCAGTAGACCAGTTTCGGATCTTCATTTGGGATCTCTTCTAGGGAATGAGATACAAGTAATAGAGGCTTCTCATTGTAGTATTATGAGTCCCAGATGACTATTTCAAGCCTATTTACTC	26	21001	-92001	TRUE	FALSE	FALSE	21001	TRUE	3	22	22	TRUE	58.3158044905653	1793	AK34W	29802499.5	29349000	30149999	19349000	40149999
Summary.of.repetitive.regions.Tarvensevar_AK34W_873_v1.0.fa.csv	601	Chr04	29897000	29910999	74.7357142857143	166	CATTTTCTTTGTGTGATTCATCAGAAGTCCGTTTTCCCCATTTTCGGCCAGTAGACCAATTTCGGATCTTCATTTGGGATCTCTTCTAGGGAATGAGATACAAGTAATAGAGGCTTCTAATTGTAGTATTATGAGTCCCAGATGACTATTTCAAGCCTATTTACTC	83	13999	Chr04		CATTTTCTTTGTGTGATTCATCAGAAGTCCGTTTTCCCCATTTTCGGCCAGTAGACCAATTTCGGATCTTCATTTGGGATCTCTTCTAGGGAATGAGATACAAGTAATAGAGGCTTCTAATTGTAGTATTATGAGTCCCAGATGACTATTTCAAGCCTATTTACTC	82	92001	-5001	TRUE	FALSE	FALSE	92001	TRUE	3	22	22	TRUE	58.3158044905653	1793	AK34W	29903999.5	29349000	30149999	19349000	40149999
Summary.of.repetitive.regions.Tarvensevar_AK34W_873_v1.0.fa.csv	602	Chr04	29916000	29971999	68.7035714285714	166	CATTTTCTTTGTGTGATTCATCAGAAGTCCGTTTTCCCCATTTTCGGCCAGTAGACCAGTTTCGGATCTTCATTTGGGATCTCTTCTAGGGAATGAGATACAAGTAATAGAGGCTTCTCATTGTAGTATTATGAGTCCCAGATGACTATTTCAAGCCTATTTACTC	327	55999	Chr04		CATTTTCTTTGTGTGATTCATCAGAAGTCCGTTTTCCCCATTTTCGGCCAGTAGACCAGTTTCGGATCTTCATTTGGGATCTCTTCTAGGGAATGAGATACAAGTAATAGAGGCTTCTAATTGTAGTATTATGAGTCCCAGATGACTATTTCAAGCCTATTTACTC	326	5001	-16001	TRUE	FALSE	FALSE	5001	TRUE	3	22	22	TRUE	58.3158044905653	1793	AK34W	29943999.5	29349000	30149999	19349000	40149999
Summary.of.repetitive.regions.Tarvensevar_AK34W_873_v1.0.fa.csv	603	Chr04	29988000	29997999	60.07	166	CATTTTCTTTGTGTGATTCATCAGAAGTCCGTTTTCCCCATTTTCGGCCAGTAGACCAGTTTCGGATCTTCATTTGGGATCTCTTCTAGGGAATGAGATACAAGTAATAGAGGCTTCTCATTGTAGTATTATGAGTCCCAGATGACTATTTCAAGCCTATTTACTC	50	9999	Chr04		CATTTTCTTTGTGTGATTCATCAGAAGTCCGTTTTCCCCATTTTCGGCCAGTAGACCAGTTTCGGATCTTCATTTGGGATCTCTTCTAGGGAATGAGATACAAGTAATAGAGGCTTCTCATTGTAGTATTATGAGTCCCAGATGACTATTTCAAGCCTATTTACTC	50	16001	-31001	TRUE	FALSE	FALSE	16001	TRUE	3	22	22	TRUE	58.3158044905653	1793	AK34W	29992999.5	29349000	30149999	19349000	40149999
Summary.of.repetitive.regions.Tarvensevar_AK34W_873_v1.0.fa.csv	604	Chr04	30029000	30039999	56.7272727272727	166	CATTTTCTTTGTGTGATTCATCAGAAGTCCGTTTTCCCCATTTTCGGCTAGTAGACCAGTTTCGGATCTTCATTTGGGATCTCTTCTAGGGAATGAGATACAAGTAATAGAGGCTTCTCATTGTAGTATTATGAGTCCCAGATGACTATTTCAAGCCTATTTACTC	69	10999	Chr04		CATTTTCTTTGTGTGATTCATCAGAAGTCCGTTTTCCCCATTTTCGGCCAGTAGACCAGTTTCGGATCTTCATTTGGGATCTCTTCTAGGGAATGAGATACAAGTAATAGAGGCTTCTCATTGTAGTATTATGAGTCCCAGATGACTATTTCAAGCCTATTTACTC	63	31001	-5001	TRUE	FALSE	FALSE	31001	TRUE	3	22	22	TRUE	58.3158044905653	1793	AK34W	30034499.5	29349000	30149999	19349000	40149999
Summary.of.repetitive.regions.Tarvensevar_AK34W_873_v1.0.fa.csv	605	Chr04	30045000	30074999	59.1833333333333	166	CATTTTCTTTGTGTGATTCATCAGAAGTCCGTTTTCCCCATTTTCGGCCAGTAGACCAGTTTCGGATCTTCATTTGGGATCTCTTCTAGGGAATGAGATACAAGTAATAGAGGCTTCTCATTGTAGTATTATGAGTCCCAGATGACTATTTCAAGCCTATTTACTC	176	29999	Chr04		CATTTTCTTTGTGTGATTCATCAGAAGTCCGTTTTCCCCATTTTCGGCCAGTAGACCAGTTTCGGATCTTCATTTGGGATCTCTTCTAGGGAATGAGATACAAGTAATAGAGGCTTCTCATTGTAGTATTATGAGTCCCAGATGACTATTTCAAGCCTATTTACTC	176	5001	-5001	TRUE	FALSE	FALSE	5001	TRUE	3	22	22	TRUE	58.3158044905653	1793	AK34W	30059999.5	29349000	30149999	19349000	40149999
Summary.of.repetitive.regions.Tarvensevar_AK34W_873_v1.0.fa.csv	606	Chr04	30080000	30087999	47.9125	166	CATTTTCTTTGTGTGATTCATCAGAAGTCCGTTTTCCCCATTTTCGGCCAGTAGACCAGTTTCGGATCTTCATTTGGGGATCTCTTCTAGGGAATGAGATACAAGTAATAGAGGCTTCTCATTGTAGTATTATGAGTCCAGATGACTATTTCAAGCCTATTTACTC	43	7999	Chr04		CATTTTCTTTGTGTGATTCATCAGAAGTCCGTTTTCCCCATTTTCGGCCAGTAGACCAGTTTCGGATCTTCATTTGGGATCTCTTCTAGGGAATGAGATACAAGTAATAGAGGCTTCTCATTGTAGTATTATGAGTCCCAGATGACTATTTCAAGCCTATTTACTC	42	5001	-5001	TRUE	FALSE	FALSE	5001	TRUE	3	22	22	TRUE	58.3158044905653	1793	AK34W	30083999.5	29349000	30149999	19349000	40149999
Summary.of.repetitive.regions.Tarvensevar_AK34W_873_v1.0.fa.csv	607	Chr04	30093000	30149999	62.1877192982456	166	CATTTTCTTTGTGTGATTCATCAGAAGTCCGTTTTCCCCATTTTCGGCTAGTAGACCAGTTTCGGATCTTCATTTGGGATCTCTTCTAGGGAATGAGATACAAGTAATAGAGGCTTCTCATTGTAGTATTATGAGTCCCAGATGACTATTTCAAGCCTATTTACTC	352	56999	Chr04		CATTTTCTTTGTGTGATTCATCAGAAGTCCGTTTTCCCCATTTTCGGCTAGTAGACCAGTTTCGGATCTTCATTTGGGATCTCTTCTAGGGAATGAGATACAAGTAATAGAGGCTTCTCATTGTAGTATTATGAGTCCCAGATGACTATTTCAAGCCTATTTACTC	335	5001	-5719001	TRUE	FALSE	TRUE	5001	TRUE	3	22	22	TRUE	58.3158044905653	1793	AK34W	30121499.5	29349000	30149999	19349000	40149999
Summary.of.repetitive.regions.Tarvensevar_AK34W_873_v1.0.fa.csv	608	Chr04	35869000	35903999	41.0228571428571	166	AAGTCCGTTTTCCCCATTTTCGGCTAGTAGACCAGTTTCGGATCTTCATTTGGGATCTCTTCTAGGGATGAGATACAAGTAATAGAGGGCTTCTCATTGTACTATTATGAGTCACAGATGACTATTTCAAGCCTATTTACTCCATTTTCTTTGTATGATTCATCAG	211	34999	Chr04		AAGTCCGTTTTCCCCATTTTCGGCTAGTAGACCAGTTTCGGATCTTCATTTGGGATCTCTTCTAGGGAATGAGATACAAGTAATAGAGGCTTCTCATTGTACTATTATGAGTCACAGATGACTATTTCAAGCCTATTTACTCCATTTTCTTTGTATGATTCATCAG	211	5719001					5719001	FALSE	4	1	22	FALSE	41.0228571428571	211	AK34W	35886499.5	29349000	30149999	19349000	40149999
Summary.of.repetitive.regions.Tarvensevar_AK34W_873_v1.0.fa.csv	706	Chr05	25890000	25902999	43.1307692307692	166	CAGTTTCGGATCTTCATTTGGGATCTCTTCTAGGGAATGAGATACAAGTAATAGAGGCTTCTCATTGTACTATTATGAGTCCCAGATGACTATTTCAAGCCTATTTACTCCATTTTCTTTGTATGATTCATCAGAAGTCCGTTTTCCCCATTTTCGGCCAATAGAC	78	12999	Chr05		CAGTTTCGGATCTTCATTTGGGATCTCTTCTAGGGAATGAGATACAAGTAATAGAGGCTTCTCATTGTACTATTATGAGTCCCAGATGACTATTTCAAGCCTATTTACTCCATTTTCTTTGTATGATTCATCAGAAGTCCGTTTTCCCCATTTTTGGCCAATAGAC	78		-7001	TRUE	TRUE	FALSE	0	TRUE	0	12	51	FALSE	43.8336075899351	2671	AK34W	25896499.5	32130679	33003999	22130679	43003999
Summary.of.repetitive.regions.Tarvensevar_AK34W_873_v1.0.fa.csv	707	Chr05	25910000	25913999	30.475	166	CATTTTCTTTGTATGATTCATTCAGAAGTCCGTTTTCCCATTTTCGGCCAGTAGACCAGTTTCGGATCTTCATTTGGGATCTCTTCTAGGGAATGAGATACAAGTAATAGAGGCTTCTCATTGTACTATTATGAGTCCCAGATGACTATTTCAAGCCTATTTACTC	15	3999	Chr05		CATTTTCTTTGTATGATTCATCAGAAGTCCGTTTTCCCCATTTTCGGCCAGTAGACCAGTTTCGGATCTTCATTTGGGATCTCTTCTAGGGAATGAGATACAAGTAATAGAGGCTTCTCATTGTACTATTATGAGTCCCAGATGACTATTTCAAGCCTATTTACTC	15	7001	-14001	TRUE	FALSE	FALSE	7001	TRUE	0	12	51	FALSE	43.8336075899351	2671	AK34W	25911999.5	32130679	33003999	22130679	43003999
Summary.of.repetitive.regions.Tarvensevar_AK34W_873_v1.0.fa.csv	708	Chr05	25928000	25936999	42.1333333333333	166	CATTTTCTTTGTATGATTCATCAGAAGTCCGTTTTCCCAATTTTCGGCTATTAGACCAGTTTCGGATCTTCATTTGGGATCTCTTCTAGGGAATGAGATACAAGTAATAGAGGCTTCTCATTGTACTATTATGAGTCCCAGATGACCATTTCAAGCCTATTTACTC	49	8999	Chr05		CATTTTCTTTGTATGATTCATCAGAAGTCCGTTTTCCCAATTTTCGGCTATTAGACCAGTTTCGGATCTTCATTTGGGATCTCTTCTAGGGAATGAGATACAAGTAATAGAGGCTTCTCATTGTACTATTATGAGTCCCAGATGACCATTTCAAGCCTATTTACTC	48	14001	-5001	TRUE	FALSE	FALSE	14001	TRUE	0	12	51	FALSE	43.8336075899351	2671	AK34W	25932499.5	32130679	33003999	22130679	43003999
Summary.of.repetitive.regions.Tarvensevar_AK34W_873_v1.0.fa.csv	709	Chr05	25942000	25948999	28.6428571428571	166	CATTTTCTTTGTATGATTCATCAGAAGTCCGTTTTCCCAATTTTCGGCTAGTAGACCTTCATCTTCATTTGGGATCTCTTCTAGGGAAAGGGAATGAGATACAAGTAATAGAGGTTCTCATTGTACTATTATGAGTCCCAGATGACTATTTCAAGCCTATTTACTC	31	6999	Chr05		CATTTTCTTTGTATGATTCATCAGAAGTCCGTTTTCCCAATTTTCGGCTATTAGACCAGTTTCGGATCTTCATTTGGGATCTCTTCTAGGGAATGAGATACAAGTAATAGAGGCTTCTCATTGTACTATTATGAGTCCCAGATGACTATTTCAAGCCTATTTACTC	31	5001	-7001	TRUE	FALSE	FALSE	5001	TRUE	0	12	51	FALSE	43.8336075899351	2671	AK34W	25945499.5	32130679	33003999	22130679	43003999
Summary.of.repetitive.regions.Tarvensevar_AK34W_873_v1.0.fa.csv	710	Chr05	25956000	25990999	51.4685714285714	166	CAGTTTCGGATCTTCATTTGGGATCTCTTCTAGGGAATGAGATACAAGTAATAGAGGCTTCTCATTGTACTATTATGAGTCCCAGATGACTATTTCAAGCCTATTTACTCCATTTTCTTTGTATGATTCATCAGAAGTCCGTTTTCCCAATTTTCGGCCAATAGAC	210	34999	Chr05		CAGTTTCGGATCTTCATTTGGGATCTCTTCTAGGGAATGAGATACAAGTAATAGAGGCTTCTCATTGTACTATTATGAGTCCCAGATGACTATTTCAAGCCTATTTACTCCATTTTCTTTGTATGATTCATCAGAAGTCCGTTTTCCCAATTTTCGGCCAATAGAC	209	7001	-1001	TRUE	FALSE	FALSE	7001	TRUE	0	12	51	FALSE	43.8336075899351	2671	AK34W	25973499.5	32130679	33003999	22130679	43003999
Summary.of.repetitive.regions.Tarvensevar_AK34W_873_v1.0.fa.csv	711	Chr05	25992000	26086999	46.4157894736842	166	CAGTTTCGGATCTTCATTTGGGATCTCTTCTAGGGAATGAGATACAAGTAATAGAGGCTTCTCATTGTACTATTATGAGTCCCAGATGACCATTTCAAGCCTATTTACTCCATTTTCTTTGTATGATTCATCAGAAGTCCGTTTTCCCAATTTTCGGCCAATAGAC	572	94999	Chr05		CAGTTTCGGATCTTCATTTGGGATCTCTTCTAGGGAATGAGATACAAGTAATAGAGGCTTCTCATTGTACTATTATGAGTCCCAGATGACCATTTCAAGCCTATTTACTCCATTTTCTTTGTATGATTCATCAGAAGTCCGTTTTCCCAATTTTCGGCCAATAGAC	572	1001	-51001	TRUE	FALSE	FALSE	1001	TRUE	0	12	51	FALSE	43.8336075899351	2671	AK34W	26039499.5	32130679	33003999	22130679	43003999
Summary.of.repetitive.regions.Tarvensevar_AK34W_873_v1.0.fa.csv	712	Chr05	26138000	26147999	47.02	166	CATTTTCTTTGTATGATTCATCAGAAGTCCGTTTTCCCCATTTTCGGCCAATAGACCAGTTTCGGATCTTCATTTGGGATCTCTTCTAGGGAATGAGATACAAGTAATAGAGGCTTCTCATTGTACTATTATGAGCCCCAGATGACTATTTCAAGCCTATTTACTC	61	9999	Chr05		CATTTTCTTTGTATGATTCATCAGAAGTCCGTTTTCCCCATTTTCGGCCAATAGACCAGTTTCGGATCTTCATTTGGGATCTCTTCTAGGGAATGAGATACAAGTAATAGAGGCTTCTCATTGTACTATTATGAGTCCCAGATGACTATTTCAAGCCTATTTACTC	61	51001	-7001	TRUE	FALSE	FALSE	51001	TRUE	0	12	51	FALSE	43.8336075899351	2671	AK34W	26142999.5	32130679	33003999	22130679	43003999
Summary.of.repetitive.regions.Tarvensevar_AK34W_873_v1.0.fa.csv	713	Chr05	26155000	26161999	47.1285714285714	166	CATTTTCTTTGTATGATTCATTGATTCATCGTTTTTCCAATTTTCATTTATTAGACCAGTTTCGGATCTTCATTTGGGATCTCTTCTAGGGAATGAGATACAAGTAATAGAGGCTTCTCATTGTACTATTATGAGTCCCAGATGACTATTTCAAGCCTATTTACTC	39	6999	Chr05		CATTTTCTTTGTATGATTCATCAGAAGTCCGTTTTTCCAATTTTCATTTATTAGACCAGTTTCGGATCTTCATTTGGGATCTCTTCTAGGGAATGAGATACAAGTAATAGAGGCTTCTCATTGTACTATTATGAGTCCCAGATGACTATTTCAAGCCTATTTACTC	40	7001	-7001	TRUE	FALSE	FALSE	7001	TRUE	0	12	51	FALSE	43.8336075899351	2671	AK34W	26158499.5	32130679	33003999	22130679	43003999
Summary.of.repetitive.regions.Tarvensevar_AK34W_873_v1.0.fa.csv	714	Chr05	26169000	26184999	46.43125	166	CATTTTCTTTGTATGATTCATCAGAAGTCCGTTTTCCCAATTTTCGGTCATTAGACCAGTTTCGGATCTGGGATCTCTTCTAGGGAATGAGATACAAGTAATAGAGGCTTAGAGGCTTCTCATTGTACTATTATGAGTCCCAGATGACTTTCAAGCCTATTTACTC	93	15999	Chr05		CATTTTCTTTGTATGATTCATCAGAAGTCCGTTTTCCCAATTTTCGGTCATTAGACCAGTTTCGGATCTTCATTTGGGATCTCTTCTAGGGAATGAGATACAAGTAATAGAGGCTTCTCATTGTACTATTATGAGTCCCAGATGACTATTTCAAGCCTATTTACTC	94	7001	-3001	TRUE	FALSE	FALSE	7001	TRUE	0	12	51	FALSE	43.8336075899351	2671	AK34W	26176999.5	32130679	33003999	22130679	43003999
Summary.of.repetitive.regions.Tarvensevar_AK34W_873_v1.0.fa.csv	715	Chr05	26188000	26297999	47.1527272727273	166	AAGTCCGTTTTCCCATTTTCTTTCGGATCATTTGCAGTTTCGGCTTCATTTGGGATCTCTTCTAGGGAATGAGATACAAGTAATAGAGGCTTCTCATTGTACTATTATGAGTCCCAGATGACCATTTCAAGCCTATTTACTCCATTTTCTTTGTATGATTCATCAG	598	109999	Chr05		AAGTCCGTTTTCCCCATTTTCGGCCAATAGACCAGTTTCGGATCTTCATTTGGGATCTCTTCTAGGGAATGAGATACAAGTAATAGAGGCTTCTCATTGTACTATTATGAGTCCCAGATGACTATTTCAAGCCTATTTACTCCATTTTCTTTGTATGATTCATCAG	649	3001	-11001	TRUE	FALSE	FALSE	3001	TRUE	0	12	51	FALSE	43.8336075899351	2671	AK34W	26242999.5	32130679	33003999	22130679	43003999
Summary.of.repetitive.regions.Tarvensevar_AK34W_873_v1.0.fa.csv	716	Chr05	26309000	26362999	50.1666666666667	166	CAGTTTCGGATCTTCATTTGGGATCTCTTCTAGGGAATGAGATACAAGTAATAGAGGCTTCTCATTGTACTATTATGAGTCCCAGATGACTATTTCAAGCCTATTTACTCCATTTTCTTTGTATGATTCATCAGAAGTCCGTTTTCCCCATTTTCGGCCAATAGAC	323	53999	Chr05		CAGTTTCGGATCTTCATTTGGGATCTCTTCTAGGGAATGAGATACAAGTAATAGAGGCTTCTCATTGTACTATTATGAGTCCCAGATGACTATTTCAAGCCTATTTACTCCATTTTCTTTGTATGATTCATCAGAAGTCCGTTTTCCCCATTTTCGGCCAATAGAC	326	11001	-3001	TRUE	FALSE	FALSE	11001	TRUE	0	12	51	FALSE	43.8336075899351	2671	AK34W	26335999.5	32130679	33003999	22130679	43003999
Summary.of.repetitive.regions.Tarvensevar_AK34W_873_v1.0.fa.csv	717	Chr05	26366000	26463999	45.8377551020408	166	CATTTTCTTTGTATGATTCATCAGAAGTCCGTTTTTCCAATTTTCAGCTATTAGACCAGTTTCGGATCTTCATTTGGGATCTCTTCTAGGGAATGAGATACAAGTAATAGAGGCTTCTCATTGTACTATTATGAGTCCCAGATGACCATTTCAAGCCTATTTACTC	602	97999	Chr05		CATTTTCTTTGTATGATTCATCAGAAGTCCGTTTTCCCCATTTTCAGCCAGTAGACCAGTTTCGGATCTTCATTTGGGATCTCTTCTAGGGAATGAGATACAAGTAATAGAGGCTTCTCATTGTACTATTATGAGTCCCAGATGACCATTTCAAGCCTATTTACTC	604	3001	-1428001	TRUE	FALSE	TRUE	3001	TRUE	0	12	51	FALSE	43.8336075899351	2671	AK34W	26414999.5	32130679	33003999	22130679	43003999
Summary.of.repetitive.regions.Tarvensevar_AK34W_873_v1.0.fa.csv	718	Chr05	26706000	26789999	77.1857142857143	73	TCGAGGGACATGTTCGGATGGGATAACATCTCTCGATGATAGCCGAGGGACATGTACCGCGGTAAGGCAATGA	1149	83999	Chr05		TCGAGGGACATGTTCGGATGGGATAACATCTCTCGATGATAGCCGAGGGACATGTACCGCGGTAAGGCAATGA	1146		-31001	TRUE	TRUE	FALSE	0	TRUE	0	11	51	FALSE	68.5294021187896	5838	AK34W	26747999.5	32130679	33003999	22130679	43003999
Summary.of.repetitive.regions.Tarvensevar_AK34W_873_v1.0.fa.csv	719	Chr05	26821000	26850999	73.0533333333333	73	TCGAGGGACATGTTCGGATGGGATAACATCTCTCGATGATAGCCGAGGGACATGTACCGCGGTAAGGCAATGA	407	29999	Chr05		TCGAGGGACATGTTCGGATGGGATAACATCTCTCGATGATAGCCGAGGGACATGTACCGCGGTAAGGCAATGA	406	31001	-7001	TRUE	FALSE	FALSE	31001	TRUE	0	11	51	FALSE	68.5294021187896	5838	AK34W	26835999.5	32130679	33003999	22130679	43003999
Summary.of.repetitive.regions.Tarvensevar_AK34W_873_v1.0.fa.csv	720	Chr05	26858000	26863999	44.1666666666667	73	TCGAGGGACATGTTCGGATGGGATAACATCTCTCGATGATAGCCGAGGGACATGTACCGCGGTAAGGCAATGA	51	5999	Chr05		TCGAGGGACATGTTCGGATGGGATAACATCTCTCGATGATAGCCGAGGGACATGTACCGCGGTAAGGCAATGA	49	7001	-6001	TRUE	FALSE	FALSE	7001	TRUE	0	11	51	FALSE	68.5294021187896	5838	AK34W	26860999.5	32130679	33003999	22130679	43003999
Summary.of.repetitive.regions.Tarvensevar_AK34W_873_v1.0.fa.csv	878	Chr05	26870000	26874979	50.2272727272727	73	TCGAGGGACATGTTCGGATGGGATAACATCTCTCGATGATAGCCGAGGGACATGTACCGCGGTAAGGCAATGA	59	4979	Chr05		TCGAGGGACATGTTCGGATGGGATAACATCTCTCGATGATAGCCGAGGGACATGTACCGCGGTAAGGCAATGA	58	6001	-76021	TRUE	FALSE	FALSE	6001	TRUE	0	11	51	FALSE	68.5294021187896	5838	AK34W	26872489.5	32130679	33003999	22130679	43003999
Summary.of.repetitive.regions.Tarvensevar_AK34W_873_v1.0.fa.csv	721	Chr05	26951000	27003999	80.0905660377358	73	TCGAGGGACATGTTCGGATGGGATAACATCTCTCGATGATAGCCGAGGGACATGTACCGCGGTAAGGCAATGA	728	52999	Chr05		TCGAGGGACATGTTCGGATGGGATAACATCCCTCGATGATAGCCGAGGGACATGTACCGCGGTAAGGCAATGA	725	76021	-1001	TRUE	FALSE	FALSE	76021	TRUE	0	11	51	FALSE	68.5294021187896	5838	AK34W	26977499.5	32130679	33003999	22130679	43003999
Summary.of.repetitive.regions.Tarvensevar_AK34W_873_v1.0.fa.csv	722	Chr05	27005000	27049999	79.0133333333333	73	TCGAGGGACATGTTCGGATGGGATAACATCTCTCGATGATAGCCGAGGGACATGTACCGCGGTAAGGCAATGA	599	44999	Chr05		TCGAGGGACATGTTCGGATGGGATAACATCTCTCGATGATAGCCGAGGGACATGTACCGCGGTAAGGCAATGA	592	1001	-6001	TRUE	FALSE	FALSE	1001	TRUE	0	11	51	FALSE	68.5294021187896	5838	AK34W	27027499.5	32130679	33003999	22130679	43003999
Summary.of.repetitive.regions.Tarvensevar_AK34W_873_v1.0.fa.csv	723	Chr05	27056000	27104999	75.8163265306123	73	TCGAGGGACATGTTCGGATGGGATAACATCTCTCGATGATAGCCGAGGGACATGTACCGCGGTAAGGCAATGA	664	48999	Chr05		TCGAGGGACATGTTCGGATGGGATAACATCTCTCGATGATAGCCGAGGGACATGTACCGCGGTAAGGCAATGA	664	6001	-5277	TRUE	FALSE	FALSE	6001	TRUE	0	11	51	FALSE	68.5294021187896	5838	AK34W	27080499.5	32130679	33003999	22130679	43003999
Summary.of.repetitive.regions.Tarvensevar_AK34W_873_v1.0.fa.csv	881	Chr05	27110276	27189999	73.8301204819277	73	TCGAGGGACATGTTCGGATGGGATAACATCTCTCGATGATAGCCGAGGGACATGTACCGCGGTAAGGCAATGA	0	79723	Chr05		TCGAGGGACATGTTCGGATGGGATAACATCTCTCGATGATAGCCGAGGGACATGTACCGCGGTAAGGCAATGA	1098	5277	-33001	TRUE	FALSE	FALSE	5277	TRUE	0	11	51	FALSE	68.5294021187896	5838	AK34W	27150137.5	32130679	33003999	22130679	43003999
Summary.of.repetitive.regions.Tarvensevar_AK34W_873_v1.0.fa.csv	724	Chr05	27223000	27352999	76.9030769230769	73	TCGAGGGACATGTTCGGATGGGATAACATCTCTCGATGATAGCCGAGGGACATGTACCGCGGTAAGGCAATGA	1759	129999	Chr05		TCGAGGGACATGTTCGGATGGGATAACATCTCTCGATGATAGCCGAGGGACATGTACCGCGGTAAGGCAATGA	1759	33001	-66001	TRUE	FALSE	FALSE	33001	TRUE	0	11	51	FALSE	68.5294021187896	5838	AK34W	27287999.5	32130679	33003999	22130679	43003999
Summary.of.repetitive.regions.Tarvensevar_AK34W_873_v1.0.fa.csv	725	Chr05	27419000	27432999	55.1142857142857	73	TCGAGGGACATGTTCGGATGGGATAACATCTCTCGATGATAGCCGAGGGACATGTACCGCGGTAAGGCAATGA	133	13999	Chr05		TCGAGGGACATGTTCGGATGGGATAACATCTCTCGATGATAGCCGAGGGACATGTACCGCGGTAAGGCAATGA	134	66001	-55001	TRUE	FALSE	FALSE	66001	TRUE	0	11	51	FALSE	68.5294021187896	5838	AK34W	27425999.5	32130679	33003999	22130679	43003999
Summary.of.repetitive.regions.Tarvensevar_AK34W_873_v1.0.fa.csv	726	Chr05	27488000	27509999	68.4227272727273	73	TCGAGGGACATGTTCGGATGGGATAACATCTCTCGATGATAGCCGAGGGACATGTACCGCGGTAAGGCAATGA	289	21999	Chr05		TCGAGGGACATGTTCGGATGGGATAACATCTCTCGATGATAGCCGAGGGACATGTACCGCGGTAAGGCAATGA	276	55001	-132001	TRUE	FALSE	TRUE	55001	TRUE	0	11	51	FALSE	68.5294021187896	5838	AK34W	27498999.5	32130679	33003999	22130679	43003999
Summary.of.repetitive.regions.Tarvensevar_AK34W_873_v1.0.fa.csv	727	Chr05	27642000	27659999	75.7777777777778	73	TCGAGGGACATGTTCGGATGGGATAACATCTCTCGATGATAGCCGAGGGACATGTACCGCGGTAAGGCAATGA	238	17999	Chr05		TCGAGGGACATGTTCGGATGGGATAACATCTCTCGATGATAGCCGAGGGACATGTACCGCGGTAAGGCAATGA	238	132001	-2860001	FALSE	FALSE	FALSE	132001	FALSE	1	1	51	FALSE	75.7777777777778	238	AK34W	27650999.5	32130679	33003999	22130679	43003999
Summary.of.repetitive.regions.Tarvensevar_AK34W_873_v1.0.fa.csv	728	Chr05	27892000	27898999	57.2	166	CAGTTTCGGATCTTCATTTGGGATCTCTTCTAGGGAATGAGATACAAGTAACAGAGGCTTCTCATTGTACTATTATGAGTCTGAGATGACTATTTCAAGCCTATTTACTCCATTTTCTTTGTATGATTCATCAGAAGTCCCTTTTCCCCATTTTCGGCCAATAGAC	39	6999	Chr05		CAGTTTCGGATCTTCATTTGGGATCTCTTCTAGGGAATGAGATACAAGTAACAGAGGCTTCTCATTGTACTATTATGAGTCTGAGATGACTATTTCAAGCCTATTTACTCCATTTTCTTTGTATGATTCATCAGAAGTCCCTTTTCCCCATTTTCGGCCAATAGAC	38	1428001	-5001	TRUE	TRUE	FALSE	1428001	FALSE	1	2	51	FALSE	56.0083333333334	108	AK34W	27895499.5	32130679	33003999	22130679	43003999
Summary.of.repetitive.regions.Tarvensevar_AK34W_873_v1.0.fa.csv	729	Chr05	27904000	27915999	54.8166666666667	166	CAGTTTCGGATCTTCATTTGGGATCTCTTCTAGGGAATGAGATACAAGTAATAGAGGCTTCTCATTGTACTATTATGAGTCTGAGATGACTATTTCAAGCCTATTTACTCCATTTTCTTTGTATGATTCATCAGAAGTCCCTTTTCCCCATTTTCGGCCAATAGAC	69	11999	Chr05		CAGTTTCGGATCTTCATTTGGGATCTCTTCTAGGGAATGAGATACAAGTAATAGAGGCTTCTCATTGTACTATTATGAGTCTGAGATGACTATTTCAAGCCTATTTACTCCATTTTCTTTGTATGATTCATCAGAAGTCCCTTTTCCCCATTTTCGGCCAATAGAC	68	5001	-100001	TRUE	FALSE	TRUE	5001	TRUE	1	2	51	FALSE	56.0083333333334	108	AK34W	27909999.5	32130679	33003999	22130679	43003999
Summary.of.repetitive.regions.Tarvensevar_AK34W_873_v1.0.fa.csv	730	Chr05	28016000	28019999	36.225	166	CATTTTCTTTGTATGATTCATCAGAAGTCCGTTTTCCCCATTTTCGGCCAGTAGACCAGTTTCAGATCTTCATTTGGGATCTCTTCTAGGGAATGAGATACAAGTAATAGAGGCTTCTCATTGTACTATTATGAGTCCCAGATGACCATTTCAAGCCTATTTACTC	19	3999	Chr05		CATTTTCTTTGTATGATTCATCAGAAGTCCGTTTTCCCCATTTTCGGCCAGTAGACCAGTTTCAGATCTTCATTTGGGATCTCTTCTAGGGAATGAGATACAAGTAATAGAGGCTTCTCATTGTACTATTATGAGTCCCAGATGACCATTTCAAGCCTATTTACTC	19	100001	-111001	FALSE	FALSE	FALSE	100001	FALSE	2	1	51	FALSE	36.225	19	AK34W	28017999.5	32130679	33003999	22130679	43003999
Summary.of.repetitive.regions.Tarvensevar_AK34W_873_v1.0.fa.csv	731	Chr05	28131000	28142999	36.65	166	CATTTTCTTTGTATGATTCATCAGAAGTCCGTTTTCCCCATTTTCGGCCAGTAGACCAGTTTCGGATCTTCATTTGGGATCTCTTCTAGGGAATGAGATACAAGTAATAGAGGCTTCTCATTGTACTATTATGAGTCCCAGATGACCATTTCAAGCCTATTTACTC	50	11999	Chr05		CATTTTCTTTGTATGATTCATCAGAAGTCCGTTTTCCCCATTTTCGGCCAGTAGACCAGTTTCGGATCTTCATTTGGGATCTCTTCTAGGGAATGAGATACAAGTAATAGAGGCTTCTCATTGTACTATTATGAGTCCCAGATGACCATTTCAAGCCTATTTACTC	50	111001	-8001	TRUE	TRUE	FALSE	111001	FALSE	3	14	51	FALSE	52.4940992935636	642	AK34W	28136999.5	32130679	33003999	22130679	43003999
Summary.of.repetitive.regions.Tarvensevar_AK34W_873_v1.0.fa.csv	732	Chr05	28151000	28155999	43.3	166	CATTTTCTTTGTATGATTCATCAGAAGTCCGTTTTCCCCATTTTCGGCCAGTAGACCAGTTTCGGATCTTCATTTGGGATCTCTTCAGGGAATGAGATACAAGTAATAGAGGCTTCTCATTGTACTATTATGAGTCCCAGATGACCATTTCAAGCCTATTTACTCC	27	4999	Chr05		CATTTTCTTTGTATGATTCATCAGAAGTCCGTTTTCCCCATTTTCGGCCAGTAGACCAGTTTCGGATCTTCATTTGGGATCTCTTCTAGGGAATGAGATACAAGTAATAGAGGCTTCTCATTGTACTATTATGAGTCCCAGATGACCATTTCAAGCCTATTTACTC	26	8001	-27001	TRUE	FALSE	FALSE	8001	TRUE	3	14	51	FALSE	52.4940992935636	642	AK34W	28153499.5	32130679	33003999	22130679	43003999
Summary.of.repetitive.regions.Tarvensevar_AK34W_873_v1.0.fa.csv	733	Chr05	28183000	28186999	52.375	166	CATTTTCTTTGTATGATTCATCAGAAGTCCGTTTTCCCCATTTTCGGCCAGTAGACCAGTTTCGGATCTTCATTTGGGATCTCTTCTAGGGAATGAGATACAAGTAATAGAGGCTTCAGTAATAACTATTATGAGTCCCAGATGACCATTTCAAGCCTATTTACTC	23	3999	Chr05		CATTTTCTTTGTATGATTCATCAGAAGTCCGTTTTCCCCATTTTCGGCCAGTAGACCAGTTTCGGATCTTCATTTGGGATCTCTTCTAGGGAATGAGATACAAGTAATAGAGGCTTCTCATTGTACTATTATGAGTCCCAGATGACCATTTCAAGCCTATTTACTC	22	27001	-87001	TRUE	FALSE	FALSE	27001	TRUE	3	14	51	FALSE	52.4940992935636	642	AK34W	28184999.5	32130679	33003999	22130679	43003999
Summary.of.repetitive.regions.Tarvensevar_AK34W_873_v1.0.fa.csv	734	Chr05	28274000	28278999	52.64	166	CATTTTCTTTGTATGATTCATCAGAAGTCCGTTTTCCCCATTTTCGGCCAGTAGACCAGTTTCGGATCTTCATTTGGGATCTCTTCTAGGGAATGAGATACAAGTAATAGAGGCTTCTCATTGTACTATTATGAGTCCCAGATGACCATTTCAAGCCTATTTACTC	29	4999	Chr05		CATTTTCTTTGTATGATTCATCAGAAGTCCGTTTTCCCCATTTTCGGCCAGTAGACCAGTTTCGGATCTTCATTTGGGATCTCTTCTAGGGAATGAGATACAAGTAATAGAGGCTTCTCATTGTACTATTATGAGTCCCAGATGACCATTTCAAGCCTATTTACTC	27	87001	-35001	TRUE	FALSE	FALSE	87001	TRUE	3	14	51	FALSE	52.4940992935636	642	AK34W	28276499.5	32130679	33003999	22130679	43003999
Summary.of.repetitive.regions.Tarvensevar_AK34W_873_v1.0.fa.csv	735	Chr05	28314000	28323999	45.97	166	CATTTTCTTTGTATGATTCATCAGAAGTCCGTTTTCCCCATTTTCGGCCAGTAGACCAGTTTCGGATCTTCATTTGGGATCTCTTCTAGGGAATGAGATACAAGTAATAGAGGCTTCTCATTGTACTATTATGAGTCCCAGATGACCATTTCAAGCCTATTTACTC	53	9999	Chr05		CATTTTCTTTGTATGATTCATCAGAAGTCCGTTTTCCCCATTTTCGGCCAGTAGACCAGTTTCGGATCTTCATTTGGGATCTCTTCTAGGGAATGAGATACAAGTAATAGAGGCTTCTCATTGTACTATTATGAGTCCCAGATGACCATTTCAAGCCTATTTACTC	53	35001	-7001	TRUE	FALSE	FALSE	35001	TRUE	3	14	51	FALSE	52.4940992935636	642	AK34W	28318999.5	32130679	33003999	22130679	43003999
Summary.of.repetitive.regions.Tarvensevar_AK34W_873_v1.0.fa.csv	736	Chr05	28331000	28334999	52.25	166	CATTTTCTTTGTATGATTCATCAGAAGTCCGTTTTCCCCATTTTCGGCCAGTAGACCAGTTTCGGATCTTCATTTGGGATCTCTTCTAGGGAATGAGATACAAGTAATAGAGGCTTCTCATTGTACTATTATGAGTCCCAGATGACCATTTCAAGCCTATTTACTC	24	3999	Chr05		CATTTTCTTTGTATGATTCATCAGAAGTCCGTTTTCCCCATTTTCGGCCAGTAGACCAGTTTCGGATCTTCATTTGGGATCTCTTCTAGGGAATGAGATACAAGTAATAGAGGCTTCTCATTGTACTATTATGAGTCCCAGATGACCATTTCAAGCCTATTTACTC	23	7001	-6001	TRUE	FALSE	FALSE	7001	TRUE	3	14	51	FALSE	52.4940992935636	642	AK34W	28332999.5	32130679	33003999	22130679	43003999
Summary.of.repetitive.regions.Tarvensevar_AK34W_873_v1.0.fa.csv	737	Chr05	28341000	28344999	53.125	166	CAGTTTCGGATCTTCATTTGGGATCTCTTCTAGGGAATGAGATACAAGTAATAGAGGCTTCTCATTGTACTATTATGAGTCTGAGATGACTATTTCAAGCCTATTTACTCCATTTTCTTTGTATGATTCATCAGAAGTCCGTTTTCCCCATTTTCGGCCAATAGAC	21	3999	Chr05		CAGTTTCGGATCTTCATTTGGGATCTCTTCTAGGGAATGAGATACAAGTAATAGAGGCTTCTCATTGTACTATTATGAGTCTGAGATGACTATTTCAAGCCTATTTACTCCATTTTCTTTGTATGATTCATCAGAAGTCCGTTTTCCCCATTTTCGGCCAATAGAC	21	6001	-18001	TRUE	FALSE	FALSE	6001	TRUE	3	14	51	FALSE	52.4940992935636	642	AK34W	28342999.5	32130679	33003999	22130679	43003999
Summary.of.repetitive.regions.Tarvensevar_AK34W_873_v1.0.fa.csv	738	Chr05	28363000	28366999	53.3	166	CAGTTTCGGATTTCATTTGGGATCTCTTCTAGGGAAATGAGATACAAGTAATAGAGGCTTCTCATTGTACTATTATGAGTCTGAGATGACTATTTCAAGCCTATTTACTCCATTTTCTTTGTATGATTCATCAGAAGTCCCTTTTCCCCATTTTCGGCCAATAGAC	21	3999	Chr05		CAGTTTCGGATCTTCATTTGGGATCTCTTCTAGGGAATGAGATACAAGTAATAGAGGCTTCTCATTGTACTATTATGAGTCTGAGATGACTATTTCAAGCCTATTTACTCCATTTTCTTTGTATGATTCATCAGAAGTCCCTTTTCCCCATTTTCGGCCAATAGAC	21	18001	-16001	TRUE	FALSE	FALSE	18001	TRUE	3	14	51	FALSE	52.4940992935636	642	AK34W	28364999.5	32130679	33003999	22130679	43003999
Summary.of.repetitive.regions.Tarvensevar_AK34W_873_v1.0.fa.csv	739	Chr05	28383000	28390999	55.5375	166	CAGTTTCGGATCTTCATTTGGGATCTCTTCTAGGGAATGAGATACAAGTAATAGAGGCTTCTCATTGTACTATTATGAGTCTGAGATGACTATTTCAAGCCTATTTACTCCATTTTCTTTGTATGATTCATCAGAAGTCCCTTTTCCCCATTTTCGGCCAATAGAC	44	7999	Chr05		CAGTTTCGGATCTTCATTTGGGATCTCTTCTAGGGAATGAGATACAAGTAATAGAGGCTTCTCATTGTACTATTATGAGTCTGAGATGACTATTTCAAGCCTATTTACTCCATTTTCTTTGTATGATTCATCAGAAGTCCCTTTTCCCCATTTTCGGCCAATAGAC	44	16001	-9001	TRUE	FALSE	FALSE	16001	TRUE	3	14	51	FALSE	52.4940992935636	642	AK34W	28386999.5	32130679	33003999	22130679	43003999
Summary.of.repetitive.regions.Tarvensevar_AK34W_873_v1.0.fa.csv	740	Chr05	28400000	28409999	56.14	166	CAGTTTCGGATTTCATTTGGGATCTCTTCTAGGGAATGAGATACAAGTAATAGAGGCTTCTCATTGTACTATTATGAGTCTGAGATGACTATTTCAAGCCTATTTTACTCCATTTTCTTTGTATGATTCATCAGAAGTCCCTTTTCCCCATTTTCGGCCAATAGAC	56	9999	Chr05		CAGTTTCGGATCTTCATTTGGGATCTCTTCTAGGGAATGAGATACAAGTAATAGAGGCTTCTCATTGTACTATTATGAGTCTGAGATGACTATTTCAAGCCTATTTACTCCATTTTCTTTGTATGATTCATCAGAAGTCCCTTTTCCCCATTTTCGGCCAATAGAC	56	9001	-23001	TRUE	FALSE	FALSE	9001	TRUE	3	14	51	FALSE	52.4940992935636	642	AK34W	28404999.5	32130679	33003999	22130679	43003999
Summary.of.repetitive.regions.Tarvensevar_AK34W_873_v1.0.fa.csv	741	Chr05	28433000	28439999	59.1714285714286	166	CAGTTTCGGATCTTCATTTGGGATCTCTTCTAGGGAATGAGATACAAGTAATAGAGGCTTCTCATTGTACTATTATGAGTCTGAGATGACTATTTCAAGCCTATTTACTCCATTTTCTTTGTATGATTCATCAGAAGTCCCTTTTCCCCATTTTCGGCCAATAGAC	40	6999	Chr05		CAGTTTCGGATCTTCATTTGGGATCTCTTCTAGGGAATGAGATACAAGTAATAGAGGCTTCTCATTGTACTATTATGAGTCTGAGATGACTATTTCAAGCCTATTTACTCCATTTTCTTTGTATGATTCATCAGAAGTCCCTTTTCCCCATTTTCGGCCAATAGAC	39	23001	-12001	TRUE	FALSE	FALSE	23001	TRUE	3	14	51	FALSE	52.4940992935636	642	AK34W	28436499.5	32130679	33003999	22130679	43003999
Summary.of.repetitive.regions.Tarvensevar_AK34W_873_v1.0.fa.csv	742	Chr05	28452000	28477999	60.0615384615385	166	CAGTTTCGGATCTTCATTTGGGATCTCTTCTAGGGAATGAGATACAAGTAATAGAGGCTTCTCATTGTACTATTATGAGTCTGAGATGACTATTTCAAGCCTATTTACTCCATTTTCTTTGTATGATTCATCAGAAGTCCCTTTTCCCCATTTTCGGCCAATAGAC	152	25999	Chr05		CAGTTTCGGATCTTCATTTGGGATCTCTTCTAGGGAATGAGATACAAGTAATAGAGGCTTCTCATTGTACTATTATGAGTCTGAGATGACTATTTCAAGCCTATTTACTCCATTTTCTTTGTATGATTCATCAGAAGTCCCTTTTCCCCATTTTCGGCCAATAGAC	152	12001	-5001	TRUE	FALSE	FALSE	12001	TRUE	3	14	51	FALSE	52.4940992935636	642	AK34W	28464999.5	32130679	33003999	22130679	43003999
Summary.of.repetitive.regions.Tarvensevar_AK34W_873_v1.0.fa.csv	743	Chr05	28483000	28487999	53.42	166	CAGTTTCGGATCTTCATTTGGGATCTCTTCTAGGGAATGAGATACAAGTAATAGAGGCTTCTCATTGTACTATTATGAGTCTGAGATGACTATTTCAAGCCTATTTACTCCATTTTCTTTGTATGATTCATCAGAAGTCCCTTTTCCCCATTTTCGGCCAATAGAC	28	4999	Chr05		CAGTTTCGGATCTTCATTTGGGATCTCTTCTAGGGAATGAGATACAAGTAATAGAGGCTTCTCATTGTACTATTATGAGTCTGAGATGACTATTTCAAGCCTATTTACTCCATTTTCTTTGTATGATTCATCAGAAGTCCCTTTTCCCCATTTTCGGCCAATAGAC	28	5001	-5001	TRUE	FALSE	FALSE	5001	TRUE	3	14	51	FALSE	52.4940992935636	642	AK34W	28485499.5	32130679	33003999	22130679	43003999
Summary.of.repetitive.regions.Tarvensevar_AK34W_873_v1.0.fa.csv	744	Chr05	28493000	28505999	60.9769230769231	166	CAGTTTCGGATTTCATTTGGGATCTCTTCTAGGGAATGAGATACAAGTAATAGAGGCTTCTCATTGTTACTATTATGAGTCTGAGATGACTATTTCAAGCCTATTTACTCCATTTTCTTTGTATGATTCATCAGAAGTCCCTTTTCCCCATTTTCGGCCAATAGAC	74	12999	Chr05		CAGTTTCGGATCTTCATTTGGGATCTCTTCTAGGGAATGAGATACAAGTAATAGAGGCTTCTCATTGTACTATTATGAGTCTGAGATGACTATTTCAAGCCTATTTACTCCATTTTCTTTGTATGATTCATCAGAAGTCCCTTTTCCCCATTTTCGGCCAATAGAC	74	5001	-118001	TRUE	FALSE	TRUE	5001	TRUE	3	14	51	FALSE	52.4940992935636	642	AK34W	28499499.5	32130679	33003999	22130679	43003999
Summary.of.repetitive.regions.Tarvensevar_AK34W_873_v1.0.fa.csv	745	Chr05	28624000	28628999	36.22	166	CATTTTCTTTGTATGATTCATCAGAAGTCCGTTTTCCCCATTTTCGGCTAGTAGACCAGTTTCGGATCTTCATTTGGGATCTCTTCTAGGGAATGAGATACAAGTAATAGAGGCTTCTCATTGTACTATTATGAGTCCCAGATGACTATTTCAAGCCTATTTACTC	23	4999	Chr05		CATTTTCTTTGTATGATTCATCAGAAGTCCGTTTTCCCCATTTTCGGCTAGTAGACCAGTTTCGGATCTTCATTTGGGATCTCTTCTAGGGAATGAGATACAAGTAATAGAGGCTTCTCATTGTAGTATTATGAGTCCCAGATGACTATTTCAAGCCTATTTACTC	21	118001	-22001	TRUE	TRUE	FALSE	118001	FALSE	4	4	51	FALSE	31.63625	80	AK34W	28626499.5	32130679	33003999	22130679	43003999
Summary.of.repetitive.regions.Tarvensevar_AK34W_873_v1.0.fa.csv	746	Chr05	28651000	28654999	22.1	166	CATTTTCTTTGTATGATTCATCAGAAGTCCGTTTTCCCCATTTTCGGCTAGTAGACCAGTTTCGGATCTTCATTTGGGATCTCTTCTAGGGAATGAGATACAAGTAATAGAGGCTTCTCATTGTACTATTATGAGTCCCAGATGACTATATCAAGCCTATTTACTC	15	3999	Chr05		CATTTTCTTTGTATGATTCATCAGAAGTCCGTTTTCCCCATTTTCGGCTAGTAGACCAGTTTCGGATCTTCATTTGGGATCTCTTCTAGGGAATGAGATACAAGTAATAGAGGCTTCTCATTGTAGTATTATGAGTCCCAGATGACTATTTCAAGCCTATTTACTC	14	22001	-24001	TRUE	FALSE	FALSE	22001	TRUE	4	4	51	FALSE	31.63625	80	AK34W	28652999.5	32130679	33003999	22130679	43003999
Summary.of.repetitive.regions.Tarvensevar_AK34W_873_v1.0.fa.csv	747	Chr05	28679000	28682999	27	166	CATTTTCTTTGTATGATTCATCAGAAGTCCGTTTTCCCCATTTTCGGCCAGTAGACCAGTTTCGGATCTTCATTTGGGATCTCTTCTAGGGAATGAGATACAAGTAATAGAGGCTTCTCATTGTACTATTATGAGTCCCAGATGACCATTTCAAGCCTATTTACTC	18	3999	Chr05		CATTTTCTTTGTATGATTCATCAGAAGTCCGTTTTCCCCATTTTCGGCCAGTAGACCAGTTTCGGATCTTCATTTGGGATCTCTTCTAGGGAATGAGATACAAGTAATAGAGGCTTCTCATTGTACTATTATGAGTCCCAGATGACCATTTCAAGCCTATTTACTC	18	24001	-32001	TRUE	FALSE	FALSE	24001	TRUE	4	4	51	FALSE	31.63625	80	AK34W	28680999.5	32130679	33003999	22130679	43003999
Summary.of.repetitive.regions.Tarvensevar_AK34W_873_v1.0.fa.csv	748	Chr05	28715000	28718999	41.225	166	CATTTTCTTTGTATGATTCATCAGAAGTCCGTTTTCCCCATTTTCGGCCAGTAGACCAGTTTCGGATCTTCATTTGGGATCTCTTCTAGGGAATGAGATACAAGTAATAGAGGCTTCTCATTGTACTATTATGAGTCCCAGATGACCATTTCAAGCCTATTTACTC	24	3999	Chr05		CATTTTCTTTGTATGATTCATCAGAAGTCCGTTTTCCCCATTTTCGGCCAGTAGACCAGTTTCGGATCTTCATTTGGGATCTCTTCTAGGGAATGAGATACAAGTAATAGAGGCTTCTCATTGTACTATTATGAGTCCCAGATGACCATTTCAAGCCTATTTACTC	24	32001	-423001	TRUE	FALSE	TRUE	32001	TRUE	4	4	51	FALSE	31.63625	80	AK34W	28716999.5	32130679	33003999	22130679	43003999
Summary.of.repetitive.regions.Tarvensevar_AK34W_873_v1.0.fa.csv	749	Chr05	29142000	29147999	49.9833333333333	166	CATTTTCTTTGTATGATTCATCAGAAGTCTTTTTTCCCCATTTTCGGCTAGTAGACCAGTTTCAGATCTCATTTGGGATCTCTTCTAGGGAATGAGATACAAGTAATAGAGGCTTCTCATTGTACTATTATGGAGTCCCAGATGACCATTTCAAGCCTATTTACTC	30	5999	Chr05		CATTTTCTTTGTATGATTCATCAGAAGTCTTTTTTCCCCATTTTCGGCTAGTAGACCAGTTTCAGATCTTCATTTGGGATCTCTTCTAGGGAATGAGATACAAGTAATAGAGGCTTCTCATTGTACTATTATGAGTCCCAGATGACCATTTCAAGCCTATTTACTC	30	423001	-34001	TRUE	TRUE	FALSE	423001	FALSE	5	6	51	FALSE	50.7776688453159	377	AK34W	29144999.5	32130679	33003999	22130679	43003999
Summary.of.repetitive.regions.Tarvensevar_AK34W_873_v1.0.fa.csv	750	Chr05	29182000	29185999	42.5	166	CATTTTCTTTGTATGATTCATCAGAAGTCCGTTTTCCCCATTTTCGGCCAGTAGACCAGTTTCAGATCTTCATTTGGGATCTCTTCTAGGGAATGAGATACAAGTAATAGAGGCTTCTCATTGTACTATTATGAGTCCCAGATGACCATTTCAAGCCTATTTACTC	21	3999	Chr05		CATTTTCTTTGTATGATTCATCAGAAGTCCGTTTTCCCCATTTTCGGCCAGTAGACCAGTTTCAGATCTTCATTTGGGATCTCTTCTAGGGAATGAGATACAAGTAATAGAGGCTTCTCATTGTACTATTATGAGTCCCAGATGACCATTTCAAGCCTATTTACTC	20	34001	-17001	TRUE	FALSE	FALSE	34001	TRUE	5	6	51	FALSE	50.7776688453159	377	AK34W	29183999.5	32130679	33003999	22130679	43003999
Summary.of.repetitive.regions.Tarvensevar_AK34W_873_v1.0.fa.csv	751	Chr05	29203000	29219999	52.9882352941176	166	CATTTTCTTTGTATGATTCATCAGAAGTCCGTTTTCCCCATTTTCGGCTAGTAGACCAGTTTCAGATCTTCATTTGGGATCTCTTCTAGGGAATGAGATACAAGTAATAGAGGCTTCTCATTGTACTATTATGAGTCCCAGATGACCATTTCAAGCCTATTTACTC	96	16999	Chr05		CATTTTCTTTGTATGATTCATCAGAAGTCCGTTTTCCCCATTTTCGGCTAGTAGACCAGTTTCAGATCTTCATTTGGGATCTCTTCTAGGGAATGAGATACAAGTAATAGAGGCTTCTCATTGTACTATTATGAGTCCCAGATGACCATTTCAAGCCTATTTACTC	96	17001	-13001	TRUE	FALSE	FALSE	17001	TRUE	5	6	51	FALSE	50.7776688453159	377	AK34W	29211499.5	32130679	33003999	22130679	43003999
Summary.of.repetitive.regions.Tarvensevar_AK34W_873_v1.0.fa.csv	752	Chr05	29233000	29238999	57.2333333333333	166	CATTTTTTTGTATGATTCATCAGAAGTCCGTTTTCCCCATTTTCGGCCAGTAGACCAGTTTCGGATCTTCATTTGGGATCTCTTCTAGGGAATGAGATACAAGTAATAGAGGCTTCTCATTGTACTATTATGAGTCCCAGATGACCATTTCAAAGCCTATTTACTC	36	5999	Chr05		CATTTTCTTTGTATGATTCATCAGAAGTCCGTTTTCCCCATTTTCGGCCAGTAGACCAGTTTCGGATCTTCATTTGGGATCTCTTCTAGGGAATGAGATACAAGTAATAGAGGCTTCTCATTGTACTATTATGAGTCCCAGATGACCATTTCAAGCCTATTTACTC	36	13001	-22001	TRUE	FALSE	FALSE	13001	TRUE	5	6	51	FALSE	50.7776688453159	377	AK34W	29235999.5	32130679	33003999	22130679	43003999
Summary.of.repetitive.regions.Tarvensevar_AK34W_873_v1.0.fa.csv	753	Chr05	29261000	29275999	52.2666666666667	166	AAGTCCGTTTTCCCCATTTTCGGCCAGTAGACCAGTTTCGGATCTTCATTTGGGATCTCTTCTAGGGAATGAGATACAAGTAATAGAGGCTTCTCATTGTACTATTATGAGTCCCAGATGACCATTTCAAGCCTATTTTACTCCATTTTCTTGTATGATTCATCAG	89	14999	Chr05		AAGTCCGTTTTCCCCATTTTCGGCCAGTAGACCAGTTTCGGATCTTCATTTGGGATCTCTTCTAGGGAATGAGATACAAGTAATAGAGGCTTCTCATTGTACTATTATGAGTCCCAGATGACCATTTCAAGCCTATTTACTCCATTTTCTTTGTATGATTCATCAG	89	22001	-5001	TRUE	FALSE	FALSE	22001	TRUE	5	6	51	FALSE	50.7776688453159	377	AK34W	29268499.5	32130679	33003999	22130679	43003999
Summary.of.repetitive.regions.Tarvensevar_AK34W_873_v1.0.fa.csv	754	Chr05	29281000	29298999	49.6944444444444	166	CATTTTCTTTGTATGATTCATCAGAAGTCCGTTTTCCCCATTTTCGGCTAGTAGACCAGTTTCGGATCTTCATTTGGGATCTCTTCTAGGGAATGAGATACAAGTAATAGAGGCTTCTCATTGTACTATTATGAGTCCCAGATGACCATTTCAAGCCTATTTACTC	105	17999	Chr05		CATTTTCTTTGTATGATTCATCAGAAGTCCGTTTTCCCCATTTTCGGCTAGTAGACCAGTTTCGGATCTTCATTTGGGATCTCTTCTAGGGAATGAGATACAAGTAATAGAGGCTTCTCATTGTACTATTATGAGTCCCAGATGACCATTTCAAGCCTATTTACTC	105	5001	-1378001	TRUE	FALSE	TRUE	5001	TRUE	5	6	51	FALSE	50.7776688453159	377	AK34W	29289999.5	32130679	33003999	22130679	43003999
Summary.of.repetitive.regions.Tarvensevar_AK34W_873_v1.0.fa.csv	755	Chr05	30520000	30531999	70.5333333333333	73	TCGAGGGACATGTTCGGATGGGATAACATCTCTCGATGATAGCCGAGGGACATGTACCGCGGTAAGGCAATGA	146	11999	Chr05		TCGAGGGACATGTTCGGATGGGATAACATCTCTCGATGATAGCCGAGGGACATGTACCGCGGTAAGGCAATGA	145	2860001	-7001	TRUE	TRUE	FALSE	2860001	FALSE	2	8	51	FALSE	69.2571801470588	1398	AK34W	30525999.5	32130679	33003999	22130679	43003999
Summary.of.repetitive.regions.Tarvensevar_AK34W_873_v1.0.fa.csv	756	Chr05	30539000	30544999	73.0166666666667	73	TAGCCGAGGGACATGTACCGCGGTAAGGCAATGATCGAGGGACATGTTCGGATGGGATAACATCCCTCGATGA	79	5999	Chr05		TAGCCGAGGGACATGTACCGCGGTAAGGCAATGATCGAGGGACATGTTCGGATGGGATAACATCCCTCGATGA	80	7001	-13001	TRUE	FALSE	FALSE	7001	TRUE	2	8	51	FALSE	69.2571801470588	1398	AK34W	30541999.5	32130679	33003999	22130679	43003999
Summary.of.repetitive.regions.Tarvensevar_AK34W_873_v1.0.fa.csv	757	Chr05	30558000	30562999	76.68	73	TCGAGGGACATGTTCGGATGGGATAACATCTCTCGATGATAGCCGAGGGACATGTACCGCGGTAAGGCAATGA	67	4999	Chr05		TCGAGGGACATGTTCGGATGGGATAACATCTCTCGATGATAGCCGAGGGACATGTACCGCGGTAAGGCAATGA	67	13001	-7001	TRUE	FALSE	FALSE	13001	TRUE	2	8	51	FALSE	69.2571801470588	1398	AK34W	30560499.5	32130679	33003999	22130679	43003999
Summary.of.repetitive.regions.Tarvensevar_AK34W_873_v1.0.fa.csv	758	Chr05	30570000	30575999	74.25	73	TCGAGGGACATGTTCGGATGGGATAACATCTCTCGATGATAGCCGAGGGACATGTACCGCGGTAAGGCAATGA	81	5999	Chr05		TCGAGGGACATGTTCGGATGGGATAACATCTCTCGATGATAGCCGAGGGACATGTACCGCGGTAAGGCAATGA	81	7001	-11001	TRUE	FALSE	FALSE	7001	TRUE	2	8	51	FALSE	69.2571801470588	1398	AK34W	30572999.5	32130679	33003999	22130679	43003999
Summary.of.repetitive.regions.Tarvensevar_AK34W_873_v1.0.fa.csv	759	Chr05	30587000	30593999	51.1	73	TCGAGGGACATGTTCGGATGGGATAACATCTCTCGATGATAGCCGAGGGACATGTACCGCGGTAAGGCAATGA	63	6999	Chr05		TCGAGGGACATGTTCGGATGGGATAACATCTCTCGATGATAGCCGAGGGACATGTACCGCGGTAAGGCAATGA	63	11001	-6001	TRUE	FALSE	FALSE	11001	TRUE	2	8	51	FALSE	69.2571801470588	1398	AK34W	30590499.5	32130679	33003999	22130679	43003999
Summary.of.repetitive.regions.Tarvensevar_AK34W_873_v1.0.fa.csv	760	Chr05	30600000	30616999	72.3529411764706	73	TCGAGGGACATGTTCGGATGGGATAACATCTCTCGATGATAGCCGAGGGACATGTACCGCGGTAAGGCAATGA	223	16999	Chr05		TCGAGGGACATGTTCGGATGGGATAACATCTCTCGATGATAGCCGAGGGACATGTACCGCGGTAAGGCAATGA	223	6001	-11001	TRUE	FALSE	FALSE	6001	TRUE	2	8	51	FALSE	69.2571801470588	1398	AK34W	30608499.5	32130679	33003999	22130679	43003999
Summary.of.repetitive.regions.Tarvensevar_AK34W_873_v1.0.fa.csv	761	Chr05	30628000	30635999	63.2125	73	TAGCCGAGGGACATGTACCGCGGTAAGGCAATGATCGAGGGACATGTTCGGATGGGATAACATCCCTCGATGA	109	7999	Chr05		TAGCCGAGGGACATGTACCGCGGTAAGGCAATGATCGAGGGACATGTTCGGATGGGATAACATCTCTCGATGA	93	11001	-4001	TRUE	FALSE	FALSE	11001	TRUE	2	8	51	FALSE	69.2571801470588	1398	AK34W	30631999.5	32130679	33003999	22130679	43003999
Summary.of.repetitive.regions.Tarvensevar_AK34W_873_v1.0.fa.csv	762	Chr05	30640000	30664999	72.912	73	TCGCGCGGTAAGGCAATGATCGAGGGACATGTTCGGATGGGATAACATCTCTCGATGATAGCCGAGGCAATGA	630	24999	Chr05		TACCGCGGTAAGGCAATGATCGAGGGACATGTTCGGATGGGATAACATCTCTCGATGATAGCCGAGGGACATG	326	4001	-1465680	TRUE	FALSE	TRUE	4001	TRUE	2	8	51	FALSE	69.2571801470588	1398	AK34W	30652499.5	32130679	33003999	22130679	43003999
Summary.of.repetitive.regions.Tarvensevar_AK34W_873_v1.0.fa.csv	763	Chr05	30677000	30705999	45.9137931034483	166	CATTTTCTTTGTATGATTCATCAGAAGTCCGTTTTCCCCATTTTCGGCTAGTAGACCAGTTTCGGATCTTCATTTGGGATCTCTTCTAGGGAATGAGATACAAGTAATAGAGGCTTCTCATTGTACTATTATGAGTCCCAGATGACCATTTCAAGCCTATTTACTC	173	28999	Chr05		CATTTTCTTTGTATGATTCATCAGAAGTCCGTTTTCCCCATTTTCGGCTAGTAGACCAGTTTCGGATCTTCATTTGGGATCTCTTCTAGGGAATGAGATACAAGTAATAGAGGCTTCTCATTGTACTATTATGAGTCCCAGATGACCATTTCAAGCCTATTTACTC	173	1378001	-29001	TRUE	TRUE	FALSE	1378001	FALSE	6	3	51	FALSE	46.9375943341461	293	AK34W	30691499.5	32130679	33003999	22130679	43003999
Summary.of.repetitive.regions.Tarvensevar_AK34W_873_v1.0.fa.csv	764	Chr05	30735000	30745999	47.3545454545455	166	CATTTTTTTGTATGATTCATCAGAAGTCCGTTTTCCCCATTTTCGGCCAGTAGACCAGTTTCGGATCTTCATTTGGGATCTCTTCTAGGGAATGAGATACAAGTAATAGAGGCTTCTCATTGTACTATTATGAGTCCCAGATGACCCATTTCAAGCCTATTTACTC	66	10999	Chr05		CATTTTCTTTGTATGATTCATCAGAAGTCCGTTTTCCCCATTTTCGGCCAGTAGACCAGTTTCGGATCTTCATTTGGGATCTCTTCTAGGGAATGAGATACAAGTAATAGAGGCTTCTCATTGTACTATTATGAGTCCCAGATGACCATTTCAAGCCTATTTACTC	66	29001	-12001	TRUE	FALSE	FALSE	29001	TRUE	6	3	51	FALSE	46.9375943341461	293	AK34W	30740499.5	32130679	33003999	22130679	43003999
Summary.of.repetitive.regions.Tarvensevar_AK34W_873_v1.0.fa.csv	765	Chr05	30758000	30766999	47.5444444444445	166	CATTTTCTTTGTATGATTCATCAGAAGTCCGTTTTCCCCATTTTCGGCCAGTAGACCAGTTTCGGATCTTCATTTGGGATCTCTTCTAGGGAATGAGATACAAGTAATAGAGGCTTCTCATTGTACTATTATGAGTCCCAGATGACCATTTCAAGCCTATTTACTC	54	8999	Chr05		CATTTTCTTTGTATGATTCATCAGAAGTCCGTTTTCCCCATTTTCGGCCAGTAGACCAGTTTCGGATCTTCATTTGGGATCTCTTCTAGGGAATGAGATACAAGTAATAGAGGCTTCTCATTGTACTATTATGAGTCCCAGATGACCATTTCAAGCCTATTTACTC	54	12001	-970001	TRUE	FALSE	TRUE	12001	TRUE	6	3	51	FALSE	46.9375943341461	293	AK34W	30762499.5	32130679	33003999	22130679	43003999
Summary.of.repetitive.regions.Tarvensevar_AK34W_873_v1.0.fa.csv	769	Chr05	31737000	31743999	53.4428571428571	166	CAGTTTCGGATCTTCATTTGGGATCTCTTCTAGGGAATGAGATACAAGTAATAGAGGCTTCTCATTGTACTATTATGAGTCTCAGATGACTATTTCAAGCCTATTTACTCCATTTTCTTTGTATGATTCATCAGAAGTCCGTTTTCCCCATTTTCGGCCAATAGAC	41	6999	Chr05		CAGTTTCGGATCTTCATTTGGGATCTCTTCTAGGGAATGAGATACAAGTAATAGAGGCTTCTCATTGTACTATTATGAGTCTGAGATGACTATTTCAAGCCTATTTACTCCATTTTCTTTGTATGATTCATCAGAAGTCCGTTTTCCCCATTTTCGGCCAATAGAC	41	970001	-8001	TRUE	TRUE	FALSE	970001	FALSE	7	13	51	FALSE	61.833217234693	1480	AK34W	31740499.5	32130679	33003999	22130679	43003999
Summary.of.repetitive.regions.Tarvensevar_AK34W_873_v1.0.fa.csv	770	Chr05	31752000	31768999	58.7176470588235	166	CAGTTTCGGATCTTCATTTGGGATCTCTTCTAGGGAATGAGATACAAGTAATAGAGGCTTCTCATTGTACTATTATGAGTCTGAGATGACTATTTCAAGCCTATTTACTCCATTTTCTTTGTATGATTCATCAGAAGTCCCTTTTCCCCATTTTCGGCCAATAGAC	97	16999	Chr05		CAGTTTCGGATCTTCATTTGGGATCTCTTCTAGGGAATGAGATACAAGTAATAGAGGCTTCTCATTGTACTATTATGAGTCTGAGATGACTATTTCAAGCCTATTTACTCCATTTTCTTTGTATGATTCATCAGAAGTCCCTTTTCCCCATTTTCGGCCAATAGAC	95	8001	-5001	TRUE	FALSE	FALSE	8001	TRUE	7	13	51	FALSE	61.833217234693	1480	AK34W	31760499.5	32130679	33003999	22130679	43003999
Summary.of.repetitive.regions.Tarvensevar_AK34W_873_v1.0.fa.csv	771	Chr05	31774000	31779999	57.65	166	CAGTTTCGGATCTTCATTTGGGATCTCTTCTAGGGAATGAGATACAAGTAATAGAGGCTTCTCATTGTACTATTATGAGTCTGAGATGACTATTTCAAGCCTATTTACTCCATTTTCTTTGTATGATTCATCAGAAGTCCGTTTTCCCCATTTTCGGCCAATAGAC	30	5999	Chr05		CAGTTTCGGATCTTCATTTGGGATCTCTTCTAGGGAATGAGATACAAGTAATAGAGGCTTCTCATTGTACTATTATGAGTCTGAGATGACTATTTCAAGCCTATTTACTCCATTTTCTTTGTATGATTCATCAGAAGTCCGTTTTCCCCATTTTCGGCCAATAGAC	30	5001	-8001	TRUE	FALSE	FALSE	5001	TRUE	7	13	51	FALSE	61.833217234693	1480	AK34W	31776999.5	32130679	33003999	22130679	43003999
Summary.of.repetitive.regions.Tarvensevar_AK34W_873_v1.0.fa.csv	772	Chr05	31788000	31828999	71.7853658536585	166	CAGTTTCGGATTTCATTTGGGATCTCTTCTAGGGAATGAGATACAAGTAATAGAGGCTTCTCATTGTACTATTATGAGTCTGAGATGACTATTTCAAGCCTATTTACTCCAATTTTCTTTGTATGATTCATCAGAAGTCCGTTTTCCCCATTTTCGGCCAATAGAC	239	40999	Chr05		CAGTTTCGGATCTTCATTTGGGATCTCTTCTAGGGAATGAGATACAAGTAATAGAGGCTTCTCATTGTACTATTATGAGTCTGAGATGACTATTTCAAGCCTATTTACTCCATTTTCTTTGTATGATTCATCAGAAGTCCGTTTTCCCCATTTTCGGCCAATAGAC	239	8001	-6001	TRUE	FALSE	FALSE	8001	TRUE	7	13	51	FALSE	61.833217234693	1480	AK34W	31808499.5	32130679	33003999	22130679	43003999
Summary.of.repetitive.regions.Tarvensevar_AK34W_873_v1.0.fa.csv	773	Chr05	31835000	31849999	64.3866666666667	166	CAGTTTCGGATTTCATTTGGGATCTCTTCTAGGGAATGAGATACAAGTAATAGAGGCTTCTCATTGTACTATTATGAGTCTGAGATGACTATTTCAAGCCTATTTTACTCCATTTTCTTTGTATGATTCATCAGAAGTCCGTTTTCCCCATTTTCGGCCAATAGAC	86	14999	Chr05		CAGTTTCGGATCTTCATTTGGGATCTCTTCTAGGGAATGAGATACAAGTAATAGAGGCTTCTCATTGTACTATTATGAGTCTGAGATGACTATTTCAAGCCTATTTACTCCATTTTCTTTGTATGATTCATCAGAAGTCCGTTTTCCCCATTTTCGGCCAATAGAC	85	6001	-6001	TRUE	FALSE	FALSE	6001	TRUE	7	13	51	FALSE	61.833217234693	1480	AK34W	31842499.5	32130679	33003999	22130679	43003999
Summary.of.repetitive.regions.Tarvensevar_AK34W_873_v1.0.fa.csv	774	Chr05	31856000	31882999	68.9259259259259	166	CAGTTTCGGATTTCATTTGGGATCTCTTCTAGGGAATGAGATACAAGTAATAGGAGGCTTCTCATTGTACTATTATGAGTCTGAGATGACTATTTCAAGCCTATTTACTCCATTTTCTTTGTATGATTCATCAGAAGTCCCTTTTCCCCATTTTCGGCCAATAGAC	161	26999	Chr05		CAGTTTCGGATCTTCATTTGGGATCTCTTCTAGGGAATGAGATACAAGTAATAGAGGCTTCTCATTGTACTATTATGAGTCTGAGATGACTATTTCAAGCCTATTTACTCCATTTTCTTTGTATGATTCATCAGAAGTCCCTTTTCCCCATTTTCGGCCAATAGAC	161	6001	-13001	TRUE	FALSE	FALSE	6001	TRUE	7	13	51	FALSE	61.833217234693	1480	AK34W	31869499.5	32130679	33003999	22130679	43003999
Summary.of.repetitive.regions.Tarvensevar_AK34W_873_v1.0.fa.csv	775	Chr05	31896000	31928999	74.7969696969697	166	CAGTTTCGGATTTCATTTGGGATCTCTTCTAGGGAATGAGATACAAGTAATAGAGGCTTCTCATTGTACTATTATGAGTCTGAGATGACTATTTCAAGCCTATTTACTCCATTTTCTTTGTATGATTCATTCAGAAGTCCGTTTTCCCCATTTTCGGCCAATAGAC	198	32999	Chr05		CAGTTTCGGATCTTCATTTGGGATCTCTTCTAGGGAATGAGATACAAGTAATAGAGGCTTCTCATTGTACTATTATGAGTCTGAGATGACTATTTCAAGCCTATTTACTCCATTTTCTTTGTATGATTCATCAGAAGTCCGTTTTCCCCATTTTCGGCCAATAGAC	198	13001	-5001	TRUE	FALSE	FALSE	13001	TRUE	7	13	51	FALSE	61.833217234693	1480	AK34W	31912499.5	32130679	33003999	22130679	43003999
Summary.of.repetitive.regions.Tarvensevar_AK34W_873_v1.0.fa.csv	776	Chr05	31934000	31938999	59.32	166	CAGTTTCGGATCTTCATTTGGGATCTCTTCTAGGGAATGAGATACAAGTAATAGAGGCTTCTCATTGTACTATTATGAGTCTGAGATGACTATTTCAAGCCTATTTACTCCATTTTCTTTGTATGATTCATCAGAAGTCCGTTTTCCCCATTTTCGGCCAATAGAC	27	4999	Chr05		CAGTTTCGGATCTTCATTTGGGATCTCTTCTAGGGAATGAGATACAAGTAATAGAGGCTTCTCATTGTACTATTATGAGTCTGAGATGACTATTTCAAGCCTATTTACTCCATTTTCTTTGTATGATTCATCAGAAGTCCGTTTTCCCCATTTTCGGCCAATAGAC	27	5001	-5001	TRUE	FALSE	FALSE	5001	TRUE	7	13	51	FALSE	61.833217234693	1480	AK34W	31936499.5	32130679	33003999	22130679	43003999
Summary.of.repetitive.regions.Tarvensevar_AK34W_873_v1.0.fa.csv	777	Chr05	31944000	31949999	68.55	166	CATTTTCGGCCAGTAGACCAGTTTCGGATCTTCATTTGGGATCTCTTCTAGGGAATGAGATACAAGTAATAGAGGCTTCTCATTGTACTATTAATGAGTCTGAGATGACTATTTCAAGCCTATTTACTCCATTTTCTTTGTATGATTCATCAGAAGTCCCTTTTCC	44	5999	Chr05		CCATTTTCGGCCAATAGACCAGTTTCGGATCTTCATTTGGGATCTCTTCTAGGGAATGAGATACAAGTAACAGAGGCTTCTCATTGTACTATTATGAGTCTGAGATGACTATTTCAAGCCTATTTACTCCATTTTCTTTGTATGATTCATCAGAAGTCCCTTTTCC	34	5001	-29001	TRUE	FALSE	FALSE	5001	TRUE	7	13	51	FALSE	61.833217234693	1480	AK34W	31946999.5	32130679	33003999	22130679	43003999
Summary.of.repetitive.regions.Tarvensevar_AK34W_873_v1.0.fa.csv	778	Chr05	31979000	31995999	57.2647058823529	166	CAGTTTCGGATCTTCATTTGGGATCTCTTCTAGGGAATGAGATACAAGTAATAGAGGCTTCTCATTGTACTATTATGAGTCTGAGATGACTATTTCAAGCCTATTTACTCCATTTTCTTTGTATGATTCATCAGAAGTCCGTTTTCCCCATTTTCGGCCAATAGAC	103	16999	Chr05		CAGTTTCGGATCTTCATTTGGGATCTCTTCTAGGGAATGAGATACAAGTAATAGAGGCTTCTCATTGTACTATTATGAGTCTGAGATGACTATTTCAAGCCTATTTACTCCATTTTCTTTGTATGATTCATCAGAAGTCCGTTTTCCCCATTTTCGGCCAATAGAC	102	29001	-18001	TRUE	FALSE	FALSE	29001	TRUE	7	13	51	FALSE	61.833217234693	1480	AK34W	31987499.5	32130679	33003999	22130679	43003999
Summary.of.repetitive.regions.Tarvensevar_AK34W_873_v1.0.fa.csv	779	Chr05	32014000	32031999	53.6944444444444	166	CATTTTCTTTGTATGATTCATCAGAAGTCCGTTTTCCCCATTTTCGGCCAGTAGACCAGTTTCGGAATCTTCATTTGGGATCTCTTCTAGGGAATGAGATACAAGTAATAGAGGCTTCTCATTTACTATTATGAGTCTGAGATGACTATTTCAAGCCTATTTACTC	106	17999	Chr05		CATTTTCTTTGTATGATTCATCAGAAGTCCGTTTTCCCCATTTTCGGCCAGTAGACCAGTTTCGGATCTTCATTTGGGATCTCTTCTAGGGAATGAGATACAAGTAATAGAGGCTTCTCATTGTACTATTATGAGTCTGAGATGACTATTTCAAGCCTATTTACTC	106	18001	-6001	TRUE	FALSE	FALSE	18001	TRUE	7	13	51	FALSE	61.833217234693	1480	AK34W	32022999.5	32130679	33003999	22130679	43003999
Summary.of.repetitive.regions.Tarvensevar_AK34W_873_v1.0.fa.csv	780	Chr05	32038000	32095999	59.7172413793104	166	CAGTTTCGGATCTTCATTTGGGATCTCTTCTAGGGAATGAGATACAAGTAATAGAGGCTTCTCATTGTACTATTATGAGTCTGAGATGACTATTTTCAAGCCTATTTACTCCATTTTCTTTGTATGATTCATCAGAAGTCCGTTTCCCCATTTTCGGCCAATAGAC	348	57999	Chr05		CAGTTTCGGATCTTCATTTGGGATCTCTTCTAGGGAATGAGATACAAGTAATAGAGGCTTCTCATTGTACTATTATGAGTCTGAGATGACTATTTCAAGCCTATTTACTCCATTTTCTTTGTATGATTCATCAGAAGTCCGTTTTCCCCATTTTCGGCCAATAGAC	348	6001	-20001	TRUE	FALSE	FALSE	6001	TRUE	7	13	51	FALSE	61.833217234693	1480	AK34W	32066999.5	32130679	33003999	22130679	43003999
Summary.of.repetitive.regions.Tarvensevar_AK34W_873_v1.0.fa.csv	883	Chr05	32116000	32130679	55.58	166	AAGTCCGTTTTCCCCATTTTCGGCCAGTAGACCAGTTTCGGATCTTCATTTGGGATCTCTTCTAGGGAATGAGATACAAGTAATAGAGGCTTCTCATTGTACTATTATGAGTCTGAGATGACTATTTCAAGCCTATTTACTCCATTTTCTTTGTATGATTCATCAG	0	14679	Chr05		AAGTCCGTTTTCCCCATTTTCGGCCAGTAGACCAGTTTCGGATCTTCATTTGGGATCTCTTCTAGGGAATGAGATACAAGTAATAGAGGCTTCTCATTGTACTATTATGAGTCTGAGATGACTATTTCAAGCCTATTTACTCCATTTTCTTTGTATGATTCATCAG	86	20001	-15647321	TRUE	FALSE	TRUE	20001	TRUE	7	13	51	FALSE	61.833217234693	1480	AK34W	32123339.5	32130679	33003999	22130679	43003999
Summary.of.repetitive.regions.Tarvensevar_AK34W_873_v1.0.fa.csv	882	Chr05	32130679	32135999	55.58	73	ATTGCCTTGGGATGTTACATGTCCCTCGGCTATGATCGAGGGATGTTATCCCATCCGAACATGTCCCTCGATC	60	5320	Chr05		ATTGCCTTACCGCGGTACATGTCCCTCGGCTATGATCGAGGGATGTTATCCCATCCGAACATGTCCCTCGATC	39	1465680	-7001	TRUE	TRUE	FALSE	1465680	FALSE	3	51	51	TRUE	59.9974703716387	4606	AK34W	32133339	32130679	33003999	22130679	43003999
Summary.of.repetitive.regions.Tarvensevar_AK34W_873_v1.0.fa.csv	781	Chr05	32143000	32149999	61.6285714285714	73	TAGTCGAGGGACATGTACGGCTGTGATAAATGATCGAGGGACATGTTCCGGATGGGATAAAATCCCTCGATCA	108	6999	Chr05		TAGCCGAGGGACATGTACCGCGGTAAGGCAATGATCGAGGGACATGTTCGGATGGGATAAAATCCCTCGATCA	60	7001	-6001	TRUE	FALSE	FALSE	7001	TRUE	3	51	51	TRUE	59.9974703716387	4606	AK34W	32146499.5	32130679	33003999	22130679	43003999
Summary.of.repetitive.regions.Tarvensevar_AK34W_873_v1.0.fa.csv	782	Chr05	32156000	32184999	81.7965517241379	73	TAGCCGAGGGACATGTACCGCGGTAAGGCAATGATCGAGGGACATGTTCGGATGGGATAACATCCCTCGATCA	673	28999	Chr05		TAGCCGAGGGACATGTACCGCGGTAAGGCAATGATCGAGGGACATGTTCGGATGGGATAACATCCCTCGATCA	596	6001	-5001	TRUE	FALSE	FALSE	6001	TRUE	3	51	51	TRUE	59.9974703716387	4606	AK34W	32170499.5	32130679	33003999	22130679	43003999
Summary.of.repetitive.regions.Tarvensevar_AK34W_873_v1.0.fa.csv	783	Chr05	32190000	32195999	63.4833333333333	73	TAGCCGAGGGACATGTACCGCGGTAAGGCAATGATCGAGGGACATGTTCGGATGGGATAACATCCCTCGATCA	42	5999	Chr05		TAGCCGAGGGACATGTACCGCGGTAAGGCAATGATCGAGGGACATGTTCGGATGGGATAACATCCCTCGATCA	56	5001	-9001	TRUE	FALSE	FALSE	5001	TRUE	3	51	51	TRUE	59.9974703716387	4606	AK34W	32192999.5	32130679	33003999	22130679	43003999
Summary.of.repetitive.regions.Tarvensevar_AK34W_873_v1.0.fa.csv	784	Chr05	32205000	32211999	60.9571428571429	73	TAGCCGAGGGACATGTACCGCGGTAAGGCAATGATCGAGGGACATGTTCGGATGGGATAAAATCCCTCGATCA	62	6999	Chr05		TAGCCGAGGAACATGTACCGCGGTAAGGCAATGATCGAGGGACATGTTCGGATGGGATAAAATAGCTCGATCA	80	9001	-6001	TRUE	FALSE	FALSE	9001	TRUE	3	51	51	TRUE	59.9974703716387	4606	AK34W	32208499.5	32130679	33003999	22130679	43003999
Summary.of.repetitive.regions.Tarvensevar_AK34W_873_v1.0.fa.csv	785	Chr05	32218000	32261999	84.4568181818182	73	TAGCCGAGGGACATGTACCGCGGTAAGGCAATGATCGAGGGACATGTTCGGATGGGATAACATCCCTCGATCA	612	43999	Chr05		TAGCCGAGGGACATGTACCGCGGTAAGGCAATGATCGAGGGACATGTTCGGATGGGATAAAATCCCTCGATCA	899	6001	-6001	TRUE	FALSE	FALSE	6001	TRUE	3	51	51	TRUE	59.9974703716387	4606	AK34W	32239999.5	32130679	33003999	22130679	43003999
Summary.of.repetitive.regions.Tarvensevar_AK34W_873_v1.0.fa.csv	786	Chr05	32268000	32281999	86.4785714285714	73	AATGATCGAGGGACATGTTCGGATGGGATAACATCCCTCGATCATAGCCGAGGGACATGTACCGCCGTAAGGC	191	13999	Chr05		AATGATCGAGGGACATGTTCGGATGGGATAACATCCCTCGATCATAGCCGAGGGACATGTACCGCGGTAAGGC	191	6001	-32001	TRUE	FALSE	FALSE	6001	TRUE	3	51	51	TRUE	59.9974703716387	4606	AK34W	32274999.5	32130679	33003999	22130679	43003999
Summary.of.repetitive.regions.Tarvensevar_AK34W_873_v1.0.fa.csv	787	Chr05	32314000	32317999	76.675	73	TAGCCGAGGGACATGTACCGCGGTAAGGCAATGATCGAGGGACATGTTCGGATGGGATAAAATCCCTCGATCA	55	3999	Chr05		TAGCCGAGGGACATGTACCGCGGTAAGGCAATGATCGAGGGACATGTTCGGATGGGATAAAATCCCTCGATCA	65	32001	-6001	TRUE	FALSE	FALSE	32001	TRUE	3	51	51	TRUE	59.9974703716387	4606	AK34W	32315999.5	32130679	33003999	22130679	43003999
Summary.of.repetitive.regions.Tarvensevar_AK34W_873_v1.0.fa.csv	788	Chr05	32324000	32327999	77.3	73	TAGGGATGTTATATGTCCCTCGGCTATGACCGAGGGATGTTATCCCATCCGAACATGTCCCTCGGCTATTACC	79	3999	Chr05		TTACCGCGGTACATGTCCCTCGGCTATGATCGAGGGATGTTATCCCATCCGAACATGTCCCTCGATCATTGCC	43	6001	-3001	TRUE	FALSE	FALSE	6001	TRUE	3	51	51	TRUE	59.9974703716387	4606	AK34W	32325999.5	32130679	33003999	22130679	43003999
Summary.of.repetitive.regions.Tarvensevar_AK34W_873_v1.0.fa.csv	789	Chr05	32331000	32345999	71.0866666666667	73	TAGCCGAGGGACATGTACCGCGGTAAGGCAATGATCGAGGGACATGTTCGGATGGGATAACATCCCTCGATCA	304	14999	Chr05		TAGCCGAGGGACATGTACCGCGGTAAGGCAATGATCGAGGGACATGTTCGGATGGGATAACATCCCTCGATCA	242	3001	-6001	TRUE	FALSE	FALSE	3001	TRUE	3	51	51	TRUE	59.9974703716387	4606	AK34W	32338499.5	32130679	33003999	22130679	43003999
Summary.of.repetitive.regions.Tarvensevar_AK34W_873_v1.0.fa.csv	790	Chr05	32352000	32391999	85.55	73	TAGCCGAGGGACATGTACCGCGGTAAGGCAATGATCGAGGGACATGTTCGGATGGGATAACATCCCTCGATCA	539	39999	Chr05		TAGCCGAGGGACATGTACCGCGGTAAGGCAATGATCGAGGGACATGTTCGGATGGGATAAAATCCCTCGATCA	837	6001	-18001	TRUE	FALSE	FALSE	6001	TRUE	3	51	51	TRUE	59.9974703716387	4606	AK34W	32371999.5	32130679	33003999	22130679	43003999
Summary.of.repetitive.regions.Tarvensevar_AK34W_873_v1.0.fa.csv	791	Chr05	32410000	32414999	52.16	73	TAGCCGAGGGACATGTACCGCGGTAAGGCAATGATCGAGGGACATGTTCGGATGGGATAAAATCCCTCGATCA	31	4999	Chr05		TAGCCGAGGAACATGTACCGCGGTAAGGCAATGATCGAGGGACATGTTCGGATGGGTTACAATAGCTCGATCA	44	18001	-6001	TRUE	FALSE	FALSE	18001	TRUE	3	51	51	TRUE	59.9974703716387	4606	AK34W	32412499.5	32130679	33003999	22130679	43003999
Summary.of.repetitive.regions.Tarvensevar_AK34W_873_v1.0.fa.csv	792	Chr05	32421000	32425999	59.84	73	TAGCCGAGGGACATGTACCGCGGTAAGGCAATGATCGAGGGACATGTTCGGATGGGATAAAATCCCTCGATCA	63	4999	Chr05		TAGCCGAGGGACATGTACCGCGGTAAGGCAATGATCGAGGGACATGTTCGGATGGGATAAAATCCCTCGATCA	60	6001	-6001	TRUE	FALSE	FALSE	6001	TRUE	3	51	51	TRUE	59.9974703716387	4606	AK34W	32423499.5	32130679	33003999	22130679	43003999
Summary.of.repetitive.regions.Tarvensevar_AK34W_873_v1.0.fa.csv	793	Chr05	32432000	32435999	77.95	73	AATGATCGAGGGACATGTTCGGATGGGATACAATCTCTCGATCATAGTCGAGGGACATGTACCGCGGTAATAA	85	3999	Chr05		AATGATCGAGGGACATGTTCGGATGGGATAAAATCTCTCGATCATAGCCGAGGGACATGTACCGCGGTAAGGC	52	6001	-7001	TRUE	FALSE	FALSE	6001	TRUE	3	51	51	TRUE	59.9974703716387	4606	AK34W	32433999.5	32130679	33003999	22130679	43003999
Summary.of.repetitive.regions.Tarvensevar_AK34W_873_v1.0.fa.csv	794	Chr05	32443000	32447999	54.76	73	GAGGGACATGTTCGGATGGGATAAAATGCCTCGGGGACATGTACGGCTGTGATAACATCCCTCGGCAATGACC	62	4999	Chr05		CCGCGGTAAGGCAATGATCGAGGGACATGTTCGGATGGGATAAAATCCCTCGATCATAGCCGAGGGACATGTA	39	7001	-6001	TRUE	FALSE	FALSE	7001	TRUE	3	51	51	TRUE	59.9974703716387	4606	AK34W	32445499.5	32130679	33003999	22130679	43003999
Summary.of.repetitive.regions.Tarvensevar_AK34W_873_v1.0.fa.csv	795	Chr05	32454000	32458999	55.06	73	TAGCCGAGGGACATGTACCGCGGTAAGGCAATGATCGAGGGACATGTTCGGATGGGATAAAATCCCTCGATCA	39	4999	Chr05		TAGCCGAGGGACATGTACCGCGGTAAGGCAATGATCGAGGGACATGTTCGGATGGGATAAAATAGCTCGATTA	45	6001	-6001	TRUE	FALSE	FALSE	6001	TRUE	3	51	51	TRUE	59.9974703716387	4606	AK34W	32456499.5	32130679	33003999	22130679	43003999
Summary.of.repetitive.regions.Tarvensevar_AK34W_873_v1.0.fa.csv	796	Chr05	32465000	32469999	54.22	73	TAGCCGAGGGACATGTTCGGATGGGATAACATCGCTCGAGGATAGCCGAGGATGGGATAACATCCCTCGGCAA	55	4999	Chr05		TAGTCGAGGGACATGTTCGGATGGGATAACATCGCTCGGTAATAGCCGAGGGACATGTTCGGAGGTAAAA	48	6001	-6001	TRUE	FALSE	FALSE	6001	TRUE	3	51	51	TRUE	59.9974703716387	4606	AK34W	32467499.5	32130679	33003999	22130679	43003999
Summary.of.repetitive.regions.Tarvensevar_AK34W_873_v1.0.fa.csv	797	Chr05	32476000	32480999	53.5	73	ATGTTCGGATGGGATAGGATGGGTGATCATAGCCGAGGGGACATGTACCGCGGTAAGGCAATGATCGAGGGAC	32	4999	Chr05		ATGTTCGGATGGGATAAAATCCCTCGATCATAGCCGAGGGACATGTACCGCGGTAAGGCAATGATCGAGGGAC	37	6001	-6001	TRUE	FALSE	FALSE	6001	TRUE	3	51	51	TRUE	59.9974703716387	4606	AK34W	32478499.5	32130679	33003999	22130679	43003999
Summary.of.repetitive.regions.Tarvensevar_AK34W_873_v1.0.fa.csv	798	Chr05	32487000	32491999	51.56	73	TAGCCGAGGGACATGTACCGCGGTAAGGCAATGATCGAGGGACATGTTCGGATGGGATAAAATCCCTCGATCA	39	4999	Chr05		TAGCCGAGGGACATGTACCGCGGTAAGGCAATGATCGAGGGACATGTTCGGATGGGATAAAATAGCTCGATTA	45	6001	-6001	TRUE	FALSE	FALSE	6001	TRUE	3	51	51	TRUE	59.9974703716387	4606	AK34W	32489499.5	32130679	33003999	22130679	43003999
Summary.of.repetitive.regions.Tarvensevar_AK34W_873_v1.0.fa.csv	799	Chr05	32498000	32502999	50.46	73	TAGCCGAGGGACATGTACCGCGGTAAGGCAATGATCGAGGGACATGTTCGGATGGGATAACATCCCTCGATCA	39	4999	Chr05		TAGCCGAGGGACATGTACCGCGGTAAGGCAATGATCGAGGGACATGTTCGGATGGGATAAAATAGCTCGATTA	45	6001	-6001	TRUE	FALSE	FALSE	6001	TRUE	3	51	51	TRUE	59.9974703716387	4606	AK34W	32500499.5	32130679	33003999	22130679	43003999
Summary.of.repetitive.regions.Tarvensevar_AK34W_873_v1.0.fa.csv	800	Chr05	32509000	32513999	61.56	73	TATGTTCGGATGGGATAACATGGCTCGGCAATAGCCGAGGGACATGTTCGGATGGGATAAGATCCCTCGATCA	68	4999	Chr05		ATGTTTAGTCGAGGAAACATCCCCCGCGGTTCGGCAATAGCCGAGGGACATGTTCGGATGGGATGCAACGATC	64	6001	-7001	TRUE	FALSE	FALSE	6001	TRUE	3	51	51	TRUE	59.9974703716387	4606	AK34W	32511499.5	32130679	33003999	22130679	43003999
Summary.of.repetitive.regions.Tarvensevar_AK34W_873_v1.0.fa.csv	801	Chr05	32521000	32524999	67.2	73	CATTGTCGTACCGCGGTACATGTCCCTCGGCTATGATCGAGGGATTTTATCCCATCCGAACATGTCCCTCGAT	50	3999	Chr05		CATTGCCTTACCGCGGTACATGTCCCTCGGCTATGATCGAGGGATTTTATCCCATCCGAACATGTCCCTCGAT	37	7001	-7001	TRUE	FALSE	FALSE	7001	TRUE	3	51	51	TRUE	59.9974703716387	4606	AK34W	32522999.5	32130679	33003999	22130679	43003999
Summary.of.repetitive.regions.Tarvensevar_AK34W_873_v1.0.fa.csv	802	Chr05	32532000	32535999	67.95	73	TAGCCGAGGGACATGTACCGCGGTAAGGCAATGATCGAGGGACATGTTCGGATGGGATAAAATCCCTCGATCA	54	3999	Chr05		TAGCCGAGGGACATGTACCGCGGTAAGGCAATGATCGAGGGACATGTTCGGATGGGATAAAATAGCTCGATTA	44	7001	-7001	TRUE	FALSE	FALSE	7001	TRUE	3	51	51	TRUE	59.9974703716387	4606	AK34W	32533999.5	32130679	33003999	22130679	43003999
Summary.of.repetitive.regions.Tarvensevar_AK34W_873_v1.0.fa.csv	803	Chr05	32543000	32546999	66.7	73	TAGCCGAGGGACATGTACCGCGGTAAGGCAATGATCGAGGGACATGTTCGGATGGGATAAAATCCCTCGATCA	53	3999	Chr05		TAGCCGAGGGACATGTACCGCGGTAAGGCAATGATCGAGGGACATGTTCGGATGGGATAAAATCCCTCGATCA	41	7001	-7001	TRUE	FALSE	FALSE	7001	TRUE	3	51	51	TRUE	59.9974703716387	4606	AK34W	32544999.5	32130679	33003999	22130679	43003999
Summary.of.repetitive.regions.Tarvensevar_AK34W_873_v1.0.fa.csv	804	Chr05	32554000	32557999	67.625	73	CATTGCCTTAGGACGGTACATGTCCCTCGACTATTGTCGAGGGATGTTATCCCATCCGAACATGTCCCTCGAT	57	3999	Chr05		CATTGCCTTACCGCGGTACATGTCCCTCGGCTATGATCGAGGGATTTTATCCCATCCGAACATGTCCCTCGAT	35	7001	-6001	TRUE	FALSE	FALSE	7001	TRUE	3	51	51	TRUE	59.9974703716387	4606	AK34W	32555999.5	32130679	33003999	22130679	43003999
Summary.of.repetitive.regions.Tarvensevar_AK34W_873_v1.0.fa.csv	805	Chr05	32564000	32568999	55	73	TAGCCGAGGGACATGTACCGCGGTAAGGCAATGATCGAGGGACATGTTCGGATGGGATAAAATCCCTCGATCA	41	4999	Chr05		TAGCCGAGGGACATGTACCGCGGTAAGGCAATGATCGAGGGACATGTTCGGATGGGATAAAATAGCTCGATTA	45	6001	-6001	TRUE	FALSE	FALSE	6001	TRUE	3	51	51	TRUE	59.9974703716387	4606	AK34W	32566499.5	32130679	33003999	22130679	43003999
Summary.of.repetitive.regions.Tarvensevar_AK34W_873_v1.0.fa.csv	806	Chr05	32575000	32579999	54.72	73	TAGCCGAGGGACATGTACCGCGGTAAGGCAATGATCGAGGGACATCGAGGGACATGTTCGGATGGGATAAAAA	35	4999	Chr05		TAGCCGAGGAGACATGTACCGCGGTGCAAGGCAATGATCGAGGGACATGTTCGGATGGGATAAAA	37	6001	-6001	TRUE	FALSE	FALSE	6001	TRUE	3	51	51	TRUE	59.9974703716387	4606	AK34W	32577499.5	32130679	33003999	22130679	43003999
Summary.of.repetitive.regions.Tarvensevar_AK34W_873_v1.0.fa.csv	807	Chr05	32586000	32590999	54.34	73	ATGGCTCGGCAATAGCCGAGGGACATGTTCGGATGGGATAACATCGCTCGAGCATAGCCTCGGATGGGATAAC	55	4999	Chr05		ATGGTAAGGCAATAGCCGAGGGACATGTTCGGATGGGATAACATCCCTCGGTCATGATCGAGGGAC	43	6001	-6001	TRUE	FALSE	FALSE	6001	TRUE	3	51	51	TRUE	59.9974703716387	4606	AK34W	32588499.5	32130679	33003999	22130679	43003999
Summary.of.repetitive.regions.Tarvensevar_AK34W_873_v1.0.fa.csv	808	Chr05	32597000	32601999	53.64	73	TAGCCGAGGGACATGTACCGCGGTAAGGCAATGATCGAGGGACATGTTCGGATGGGATAAAATCCCTCGATCA	42	4999	Chr05		TAGCCGAGGGACATGTACCGCGGTAAGGCAATGATCGAGGGACATGTTCGGATGGGATAAAATAGCTCGATTA	45	6001	-6001	TRUE	FALSE	FALSE	6001	TRUE	3	51	51	TRUE	59.9974703716387	4606	AK34W	32599499.5	32130679	33003999	22130679	43003999
Summary.of.repetitive.regions.Tarvensevar_AK34W_873_v1.0.fa.csv	809	Chr05	32608000	32612999	51.62	73	TCGGCTATTGCCGAGGGATGTTATCCCATCCTCGGTTATTGCCGAGGGATGTTATCCCATCCGAACATGTCCC	53	4999	Chr05		TCGATCATTGCCTTACCGCGGTACATGTCCCTCGGCTATGATCGAGGGATGTTATCCCATCCGAACATGTCCC	30	6001	-6001	TRUE	FALSE	FALSE	6001	TRUE	3	51	51	TRUE	59.9974703716387	4606	AK34W	32610499.5	32130679	33003999	22130679	43003999
Summary.of.repetitive.regions.Tarvensevar_AK34W_873_v1.0.fa.csv	810	Chr05	32619000	32623999	50.54	73	ATTGCCGAGGGATGGTACATGTCCCTCGGCTATTGCCGAGGGATTTTATCCCATCCGAACATGTCCCTCGATC	60	4999	Chr05		ATTGCCTTACCGCGGTACATGTCCCTCGGCTATGATCGAGGGATTTTATCCCATCCGAACATGTCCCTCGATC	36	6001	-6001	TRUE	FALSE	FALSE	6001	TRUE	3	51	51	TRUE	59.9974703716387	4606	AK34W	32621499.5	32130679	33003999	22130679	43003999
Summary.of.repetitive.regions.Tarvensevar_AK34W_873_v1.0.fa.csv	811	Chr05	32630000	32634999	49.1	73	ATGTCCCTCGGCTATTGCCGAGGGATGTTATCCCACCTCGGCTATTGCCGAGGGATGCTTATCCCATCCGAAC	52	4999	Chr05		ATGTCCCTCGATCATTGCCTTACCGCGGTACATGTCCCTCGGCTATGATCGAGGGATGTTATCCCATCCGAAC	36	6001	-6001	TRUE	FALSE	FALSE	6001	TRUE	3	51	51	TRUE	59.9974703716387	4606	AK34W	32632499.5	32130679	33003999	22130679	43003999
Summary.of.repetitive.regions.Tarvensevar_AK34W_873_v1.0.fa.csv	812	Chr05	32641000	32645999	48.46	73	TAGCCGAGGGACATGTACCGCGGTAAGGCAATGATCGAGGGACATGTTCGGATGGGATAAAATCCCTCGATCA	33	4999	Chr05		TAGCCGAGGGACATGTACCGCGGTAAGGCAATGATCGAGGGACATGTTCGGATGGGATAAAATAGCTCGATTA	45	6001	-58001	TRUE	FALSE	FALSE	6001	TRUE	3	51	51	TRUE	59.9974703716387	4606	AK34W	32643499.5	32130679	33003999	22130679	43003999
Summary.of.repetitive.regions.Tarvensevar_AK34W_873_v1.0.fa.csv	813	Chr05	32704000	32707999	61.55	73	AATGATCGAGGGACATGTTCGGATGGGATAAAAATAGCCGAGGGACATGTACCGCGGTAAGGCAATGAAAGGC	37	3999	Chr05		GATCGAGGGACATGTTCGGATGGGATAAAATCCCTCGATCATAGCCGAGGGACATGTACCGCGGTAAGGCAAT	37	58001	-7001	TRUE	FALSE	FALSE	58001	TRUE	3	51	51	TRUE	59.9974703716387	4606	AK34W	32705999.5	32130679	33003999	22130679	43003999
Summary.of.repetitive.regions.Tarvensevar_AK34W_873_v1.0.fa.csv	814	Chr05	32715000	32718999	64.325	73	TAGCCGAGGGACATGTACCGCGGTAAGGCAATGATCGAGGGACATGTTCGGATGGGATAAAATCCCTCGATCA	41	3999	Chr05		TAGCCGAGGGACATGTACCGCGGTAAGGCAATGATCGAGGGACATGTTCGGATGGGATAAAATAGCTCGATTA	45	7001	-7001	TRUE	FALSE	FALSE	7001	TRUE	3	51	51	TRUE	59.9974703716387	4606	AK34W	32716999.5	32130679	33003999	22130679	43003999
Summary.of.repetitive.regions.Tarvensevar_AK34W_873_v1.0.fa.csv	815	Chr05	32726000	32729999	65.475	73	TAGTCGAGGGACATGTTCGGATGGGATACAATAATCGAGGGACATGTTCGGATGGGATACAATCCCTCGATCA	69	3999	Chr05		TAGCCGAGGGACATGTACCGCGGTAAGGCATCATGATCGAGGGACATGTTCGGATGGGATAACATCCCTCGAT	54	7001	-36001	TRUE	FALSE	FALSE	7001	TRUE	3	51	51	TRUE	59.9974703716387	4606	AK34W	32727999.5	32130679	33003999	22130679	43003999
Summary.of.repetitive.regions.Tarvensevar_AK34W_873_v1.0.fa.csv	816	Chr05	32766000	32770999	54.12	73	TCGAGGGACATGTTCGGATGGGATGGGATAAAATCCCTATAGCCGAGGGACATGTACCGCGGTAAGGCAATGA	40	4999	Chr05		TCGAGGGACATGTTCGGATGGGATAAAATCCCTCGATCATAGCCGAGGGACATGTACCGCGGTAAGGCAATGA	38	36001	-6001	TRUE	FALSE	FALSE	36001	TRUE	3	51	51	TRUE	59.9974703716387	4606	AK34W	32768499.5	32130679	33003999	22130679	43003999
Summary.of.repetitive.regions.Tarvensevar_AK34W_873_v1.0.fa.csv	817	Chr05	32777000	32781999	53.36	73	CCGCGGTAAGGCAATGATCGAGGGACATGTTCGGATGGGATAAAATCCCTCGATCATTAGCCGAGGACATGTA	38	4999	Chr05		CCGCGGTAAGGCAATGATCGAGGGACATGTTCGGATGGGATAAAATCCCTCGATCATAGCCGAGGGACATGTA	37	6001	-6001	TRUE	FALSE	FALSE	6001	TRUE	3	51	51	TRUE	59.9974703716387	4606	AK34W	32779499.5	32130679	33003999	22130679	43003999
Summary.of.repetitive.regions.Tarvensevar_AK34W_873_v1.0.fa.csv	818	Chr05	32788000	32792999	50.66	73	TAGCCGAGGGACATGTACCGCGGTAAGGCAATGATCGAGGGACATGTTCGGATGGGATAAAATCCCTCGATCA	39	4999	Chr05		TAGCCGAGGGACATGTACCGCGGTAAGGCAATGATCGAGGGACATGTTCGGATGGGATAAAATAGCTCGATTA	46	6001	-6001	TRUE	FALSE	FALSE	6001	TRUE	3	51	51	TRUE	59.9974703716387	4606	AK34W	32790499.5	32130679	33003999	22130679	43003999
Summary.of.repetitive.regions.Tarvensevar_AK34W_873_v1.0.fa.csv	819	Chr05	32799000	32803999	51.34	73	TAGCCGAGGGACATGTACCGCGGTAAGGCAATGATCGAGGGACATGTTCGGATGGGATAAAATCCCTCGATCA	39	4999	Chr05		TAGCCGAGGGACATGTACCGCGGTAAGGCAATGATCGAGGGACATGTTCGGATGGGATAAAATAGCTCGATTA	45	6001	-6001	TRUE	FALSE	FALSE	6001	TRUE	3	51	51	TRUE	59.9974703716387	4606	AK34W	32801499.5	32130679	33003999	22130679	43003999
Summary.of.repetitive.regions.Tarvensevar_AK34W_873_v1.0.fa.csv	820	Chr05	32810000	32814999	49.78	73	TAGCCGAGGGACATGTACCGCGGTAAGGCAATGATCGAGGGACATGTTCGGATGGGATAACATCCCTCGATCA	42	4999	Chr05		TAGCCGAGGGACATGTACCGCGGTAAGGCAATGATCGAGGGACATGTTCGGATGGGATAAAATAGCTCGATTA	45	6001	-6001	TRUE	FALSE	FALSE	6001	TRUE	3	51	51	TRUE	59.9974703716387	4606	AK34W	32812499.5	32130679	33003999	22130679	43003999
Summary.of.repetitive.regions.Tarvensevar_AK34W_873_v1.0.fa.csv	821	Chr05	32821000	32825999	48.74	73	ATGTCCCTCGGCTATTGCCGAGGGATGTTATATGTCCCTCGGCTATCCTCGAGCGATGTTATCCCATCCGAAC	52	4999	Chr05		ATGTCCCTCGATCATTGCCTTACCGCGGTACATGTCCCTCGGCTATGATCGAGGGATGTTATCCCATCCGAAC	31	6001	-17001	TRUE	FALSE	FALSE	6001	TRUE	3	51	51	TRUE	59.9974703716387	4606	AK34W	32823499.5	32130679	33003999	22130679	43003999
Summary.of.repetitive.regions.Tarvensevar_AK34W_873_v1.0.fa.csv	822	Chr05	32843000	32848999	62.3833333333333	73	GAGGGACATGTGAGGGACATGTTCGGATGGGATAAAATAGCCGAGGGACATGTACCGCGGTAAGGCAATGATC	48	5999	Chr05		GAGGGACATGTTCGGATGGGATAAAATCCCTCGATCATAGCCGAGGGACATGTACCGCGGTAAGGCAATGATC	55	17001	-6001	TRUE	FALSE	FALSE	17001	TRUE	3	51	51	TRUE	59.9974703716387	4606	AK34W	32845999.5	32130679	33003999	22130679	43003999
Summary.of.repetitive.regions.Tarvensevar_AK34W_873_v1.0.fa.csv	823	Chr05	32855000	32859999	50.3	73	TAGCCGAGGGACATGTACCGCGGTAAGGCAATGATCGAGGGACATGTTCGGATGGGATAAAATCCCTCGATCA	39	4999	Chr05		TAGCCGAGGGACATGTACCGCGGTAAGGCAATGATCGAGGGACATGTTCGGATGGGATAAAATAGCTCGATTA	45	6001	-6001	TRUE	FALSE	FALSE	6001	TRUE	3	51	51	TRUE	59.9974703716387	4606	AK34W	32857499.5	32130679	33003999	22130679	43003999
Summary.of.repetitive.regions.Tarvensevar_AK34W_873_v1.0.fa.csv	824	Chr05	32866000	32870999	49.18	73	ATGGCTCGGCAATAGCCGAGGGACATGTTCGGATGGGATAACATCGCTCGAGCATAGCCTCGGATGGGATAAC	55	4999	Chr05		ATGGTAAGGCAATAGCCGAGGGACATGTTCGGATGGGATAACATCCCTCGGTCATGATCGAGGGAC	43	6001	-6001	TRUE	FALSE	FALSE	6001	TRUE	3	51	51	TRUE	59.9974703716387	4606	AK34W	32868499.5	32130679	33003999	22130679	43003999
Summary.of.repetitive.regions.Tarvensevar_AK34W_873_v1.0.fa.csv	825	Chr05	32877000	32880999	59	73	TAGCCGAGGGGACATGTACCGCGGTAAGGCAATGATCGAGGGACATGTTCGGATGGGATAAAATCCCTCGCCA	39	3999	Chr05		TAGCCGAGGGACATGTACCGCGGTAAGGCAATGATCGAGGGACATGTTCGGATGGGATAAAATCCCTCGATCA	33	6001	-75001	TRUE	FALSE	FALSE	6001	TRUE	3	51	51	TRUE	59.9974703716387	4606	AK34W	32878999.5	32130679	33003999	22130679	43003999
Summary.of.repetitive.regions.Tarvensevar_AK34W_873_v1.0.fa.csv	826	Chr05	32956000	32959999	65.5	73	ATGGCTCGGCAATAGCCGAGGGACATGTTCGGATGGGATAACATCGCTCGAGCATAGCCTCGGATGGGATAAC	53	3999	Chr05		ATGGTAAGGCAATAGCCGAGGGACATGTTCGGATGGGATAACATCCCTCGGTCATGATCGAGGGAC	42	75001	-7001	TRUE	FALSE	FALSE	75001	TRUE	3	51	51	TRUE	59.9974703716387	4606	AK34W	32957999.5	32130679	33003999	22130679	43003999
Summary.of.repetitive.regions.Tarvensevar_AK34W_873_v1.0.fa.csv	827	Chr05	32967000	32970999	60.5	73	TAGCCGAGGGACATGTACCGCGGTAAGGCAATGATCGAGGGACATGTTCGGATGGGATAACATCCCTCGATCA	34	3999	Chr05		TAGCCGAGGGACATGTACCGCGGTAAGGCAATGATCGAGGGACATGTTCGGATGGGATAAAATCGCTCGATGA	41	7001	-6001	TRUE	FALSE	FALSE	7001	TRUE	3	51	51	TRUE	59.9974703716387	4606	AK34W	32968999.5	32130679	33003999	22130679	43003999
Summary.of.repetitive.regions.Tarvensevar_AK34W_873_v1.0.fa.csv	828	Chr05	32977000	32981999	51.42	73	TAGCCGAGGGACATGTACCGCGGTAAGGCAATGATCGAGGGACATGTTCGGATGGGATAAAATCCCTCGATCA	40	4999	Chr05		TAGCCGAGGGACATGTACCGCGGTAAGGCAATGATCGAGGGACATGTTCGGATGGGATAAAATAGCTCGATTA	45	6001	-6001	TRUE	FALSE	FALSE	6001	TRUE	3	51	51	TRUE	59.9974703716387	4606	AK34W	32979499.5	32130679	33003999	22130679	43003999
Summary.of.repetitive.regions.Tarvensevar_AK34W_873_v1.0.fa.csv	829	Chr05	32988000	32992999	50.3	73	TAGCCGAGGGACATGTACCGCGGTAAGGCAATGATCGAGGGACATGTTCGGATGGGATAAAATCCCTCGATCA	39	4999	Chr05		TAGCCGAGGGACATGTACCGCGGTAAGGCAATGATCGAGGGACATGTTCGGATGGGATAAAATAGCTCGATTA	45	6001	-6001	TRUE	FALSE	FALSE	6001	TRUE	3	51	51	TRUE	59.9974703716387	4606	AK34W	32990499.5	32130679	33003999	22130679	43003999
Summary.of.repetitive.regions.Tarvensevar_AK34W_873_v1.0.fa.csv	830	Chr05	32999000	33003999	48.98	73	TAGCCGAGGGACATGTACCGCGGTAAGGCAATGATCGAGGGACATGTTCGGATGGGATAAAATCCCTCGATCA	39	4999	Chr05		TAGCCGAGGGACATGTACCGCGGTAAGGCAATGATCGAGGGACATGTTCGGATGGGATAAAATAGCTCGATTA	45	6001		TRUE	FALSE	TRUE	6001	TRUE	3	51	51	TRUE	59.9974703716387	4606	AK34W	33001499.5	32130679	33003999	22130679	43003999
Summary.of.repetitive.regions.Tarvensevar_AK34W_873_v1.0.fa.csv	865	Chr05	47778000	47781999	25.55	166	CATTTTCTTTGTATGATTCATCAGAAGTCTGTTTTACCCATTTTCGGCTATTAGACGAGTTTCGGATCTTCATTTGGGATCTCTTCTACGGAATGAGAAACAAGTAATAGACGCTTCTCCTTGAACTATTATGAGTCCCACATGACTATTTCAAGCCTAGTTACTC	20	3999	Chr05		CATTTTCTTTGTATGATTCATCAGAAGTCTGTTTTACCCATTTTCGGCTATTAGACCAGTTTTGGATCTTCATTTGGGATCTCTTCTACGGAATGAGAAACAAGTAATAGACGCTTCTCCTTGAACTATTATGAGTCCCACATGACTATTTCAAGCCTAGTTACTC	19	15647321					15647321	FALSE	8	1	51	FALSE	25.55	20	AK34W	47779999.5	32130679	33003999	22130679	43003999
Summary.of.repetitive.regions.Tarvensevar_AK34W_873_v1.0.fa.csv	924	Chr06	19080000	19083999	49.8	166	CATTTTCTTTGTATGTTTCATCAGAAGTCCGTTTTCCCCATTTTCGGATAGTAGACCAGTTTTGGAACTTCATTTGGGAACTCCTTTAGGGAATGAGATACAAGTAATAGAGGCTTCTCTTTGTACTATTAAGAGTCCCAGATGACTATTTCAAGCCTATTTACTC	20	3999	Chr06		CATTTTCTTTGTATGTTTCATCAGAAGTCCGTTTTCCCCATTTTCGGATAGTAGACCAGTTTTGGAACTTCATTTGGGAACTCCTTTAGGGAATGAGATACAAGTAATAGAGGCTTCTCTTTGTACTATTAAGAGTCCCAGATGACTATTTCAAGCCTATTTACTC	20		-5001	TRUE	TRUE	FALSE	0	TRUE	0	14	14	TRUE	57.4868060095833	1263	AK34W	19081999.5	19080000	19486999	9080000	29486999
Summary.of.repetitive.regions.Tarvensevar_AK34W_873_v1.0.fa.csv	925	Chr06	19089000	19102999	66.5571428571429	166	CATTTTCTTTGTATGTTTCATCAGAAGTCCGTTTTCCCCATTTTCGGATAGTAGACCAGTTTTGGAACTTCATTTGGGAACTCCTTTAGGGAATGAGATACAAGTAATAGAGGCTTCTCTTTGTACTATTAAGAGTCCCAGATGACTATTTCAAGCCTATTTACTC	84	13999	Chr06		CATTTTCTTTGTATGTTTCATCAGAAGTCCGTTTTCCCCATTTTCGGATAGTAGACCAGTTTTGGAACTTCATTTGGGAACTCCTTTAGGGAATGAGATACAAGTAATAGAGGCTTCTCTTTGTACTATTAAGAGTCCCAGATGACTATTTCAAGCCTATTTACTC	81	5001	-10001	TRUE	FALSE	FALSE	5001	TRUE	0	14	14	TRUE	57.4868060095833	1263	AK34W	19095999.5	19080000	19486999	9080000	29486999
Summary.of.repetitive.regions.Tarvensevar_AK34W_873_v1.0.fa.csv	926	Chr06	19113000	19151999	75.0384615384615	166	CATTTTCTTTGTATGTTTCATCAGAAGTCCGTTTTCCCCATTTTCGGATAGTAGACCAGTTTTGGAACTTCATTTGGGAACTCCTTTAGGGGAATGAGATACAAGTAATAGAGGCTTCTCCATGTAGTATTAAGAGCCCGGATGACTATTTCAAGCCTATTTACTC	234	38999	Chr06		CATTTTCTTTGTATGTTTCATCAGAAGTCCGTTTTCCCCATTTTCGGATAGTAGACCAGTTTTGGAACTTCATTTGGGAACTCCTTTAGGGAATGAGATACAAGTAATAGAGGCTTCTCCATGTAGTATTAAGAGTCCCGGATGACTATTTCAAGCCTATTTACTC	234	10001	-6001	TRUE	FALSE	FALSE	10001	TRUE	0	14	14	TRUE	57.4868060095833	1263	AK34W	19132499.5	19080000	19486999	9080000	29486999
Summary.of.repetitive.regions.Tarvensevar_AK34W_873_v1.0.fa.csv	927	Chr06	19158000	19208999	71.6	166	CATTTTCTTTGTATGTTTCATCAGAAGTCCGTTTTCCCCATTTTCGGATAGTAGACCAGTTTTGGAACTTCATTTGGGAACTCCTTTAGGGAATGAGATACAAGTAATAGAGGCTTCTCCATGTACTATTAAGAGTCCCAGATGACTATTTCAAGCCTATTTACTC	305	50999	Chr06		CATTTTCTTTGTATGTTTCATCAGAAGTCCGTTTTCCCCATTTTCGGATAGTAGACCAGTTTTGGAACTTCATTTGGGAACTCCTTTAGGGAATGAGATACAAGTAATAGAGGCTTCTCCATGTACTATTAAGAGTCCCAGATGACTATTTCAAGCCTATTTACTC	305	6001	-2001	TRUE	FALSE	FALSE	6001	TRUE	0	14	14	TRUE	57.4868060095833	1263	AK34W	19183499.5	19080000	19486999	9080000	29486999
Summary.of.repetitive.regions.Tarvensevar_AK34W_873_v1.0.fa.csv	928	Chr06	19211000	19214999	63.4	166	CATTTTCATTTGTATGTTCATCAGAAGTCCGTTTTCCCCATTTTCGGATAGTAGACCAGTTTTGGAACTTCATTTGGGAACTCCTTTAGGGAATGAGATACAAGTAATAGAGGCTTCTCCATGTAGTATTAAGAGTCCCGGATGACTATTTCAAGCCTATTTACTC	21	3999	Chr06		CATTTTCTTTGTATGTTTCATCAGAAGTCCGTTTTCCCCATTTTCGGATAGTAGACCAGTTTTGGAACTTCATTTGGGAACTCCTTTAGGGAATGAGATACAAGTAATAGAGGCTTCTCCATGTAGTATTAAGAGTCCCGGATGACTATTTCAAGCCTATTTACTC	20	2001	-67001	TRUE	FALSE	FALSE	2001	TRUE	0	14	14	TRUE	57.4868060095833	1263	AK34W	19212999.5	19080000	19486999	9080000	29486999
Summary.of.repetitive.regions.Tarvensevar_AK34W_873_v1.0.fa.csv	930	Chr06	19282000	19285999	43.925	166	CATTTTTTTTGTATGTTTCCTCAGAAGTCCGTTTTCCCCATTTTCGGCTAGTAGACCAGTTTTGGATCTTCATTTGGGATATCTTCTAGGGAATGAGATACAAGTAATAGAGGTTTCTCCTTGTACTATTATGAGTCCCAGATGACTATTTCAAGCCTATTTACTC	19	3999	Chr06		AATTTTATTTGTATGTTTCCTCAGAAGTCCGTTTTCCCCATTTTCGGCTAGTAGACCAGTTTTGGATCTTCATTTGGGATATCTTCTAGGGAATGAGATACAAGTAATAGAGGTTTCTCCTTGTACTATTATGAGTCCCAGATGACTATTTCAAGCCTATTTACTC	19	67001	-16001	TRUE	FALSE	FALSE	67001	TRUE	0	14	14	TRUE	57.4868060095833	1263	AK34W	19283999.5	19080000	19486999	9080000	29486999
Summary.of.repetitive.regions.Tarvensevar_AK34W_873_v1.0.fa.csv	931	Chr06	19302000	19309999	55.1	166	CATTTTTATTTGTATGTTTCCTCAGAAGTCCGTTTTCCCCATTTTCGGTAGTAGACCAGTTTCGGATCTTCATTTGGGATATCTTCTAGGGAATGAGATACAAGTAATAGAGGTTTCTCCTTGTACTATTAAGAGTCCCAGATGACTATTTCAAGCCTATTTACTC	47	7999	Chr06		ATTTTTATTTGTATGTTTCCTCAGAAGTCCGTTTTCCCCATTTTCGGCTAGTAGACCAGTTTCGGATCTTCATTTGGGATATCTTCTAGGGAATGAGATACAAGTAATAGAGGTTTCTCCTTGTACTATTAAGAGTCCCAGATGACTATTTCAAGCCTATTTACTC	46	16001	-11001	TRUE	FALSE	FALSE	16001	TRUE	0	14	14	TRUE	57.4868060095833	1263	AK34W	19305999.5	19080000	19486999	9080000	29486999
Summary.of.repetitive.regions.Tarvensevar_AK34W_873_v1.0.fa.csv	932	Chr06	19321000	19325999	43.38	166	CATTTTCTTTGTATGTTTCATCAGAAGTCCGTTTTCCCCATTTTCGGCTAGTAGACCAGTTTCGGATCTTCATTTGGGATATCTTCTAGGGAATGAGATACAAGTAATAGAGGTTTCTCCTTGTACTATTAAGAGTCCCAGATGACTATTTCAAGCCTATTTACTC	25	4999	Chr06		CATTTTCTTTGTATGTTTCATCAGAAGTCCGTTTTCCCCATTTTCGGCTAGTAGACCAGTTTCGGATCTTCATTTGGGATATCTTCTAGGGAATGAGATACAAGTAATAGAGGTTTCTCCTTGTACTATTAAGAGTCCCAGATGACTATTTCAAGCCTATTTACTC	25	11001	-4001	TRUE	FALSE	FALSE	11001	TRUE	0	14	14	TRUE	57.4868060095833	1263	AK34W	19323499.5	19080000	19486999	9080000	29486999
Summary.of.repetitive.regions.Tarvensevar_AK34W_873_v1.0.fa.csv	933	Chr06	19330000	19335999	61.1	166	CATTTTCTTTGTATGATTCCGCAGAAGTCCGTTTTCCCCATTTTCGGCTAGTAGACCAGTTTCGGATCTTCATTTGGGATATCTTCTAGGGAATGAGATACAAGTAATAGAGGTTTCTCCTTGTACTATTATCAGTCCAGATGGACTATTTCAAGCCTATTTACTC	35	5999	Chr06		CATTTTCTTTGTATGATTCAGCAGAAGTCCGTTTTCCCCATTTTCGGCTAGTAGACCAGTTTCGGATCTTCATTTGGGATATCTTCTAGGGAATGAGATACAAGTAATAGAGGTTTCTCCTTGTACTATTATCAGTCCCAGATGACTATTTCAAGCCTATTTACTC	35	4001	-8001	TRUE	FALSE	FALSE	4001	TRUE	0	14	14	TRUE	57.4868060095833	1263	AK34W	19332999.5	19080000	19486999	9080000	29486999
Summary.of.repetitive.regions.Tarvensevar_AK34W_873_v1.0.fa.csv	934	Chr06	19344000	19360999	55.3882352941176	166	CATTTTTATTTGTATGTTTCATCAGAAGTCCGTTTTCCCCATTTTCGGCTAGTAGACCAGTTTCGGATCTTCATTTGGGATATCTTCTAGGGAATGAGATACAAGTAATAGAGGTTTCTCCTTGTACTATTAAGAGTCCAGATGACTATTTCAAGCCTATTTACTC	100	16999	Chr06		AATTTTATTTGTATGTTTCATCAGAAGTCCGTTTTCCCCATTTTCGGCTAGTAGACCAGTTTCGGATCTTCATTTGGGATATCTTCTAGGGAATGAGATACAAGTAATAGAGGTTTCTCCTTGTACTATTAAGAGTCCCAGATGACTATTTCAAGCCTATTTACTC	100	8001	-5001	TRUE	FALSE	FALSE	8001	TRUE	0	14	14	TRUE	57.4868060095833	1263	AK34W	19352499.5	19080000	19486999	9080000	29486999
Summary.of.repetitive.regions.Tarvensevar_AK34W_873_v1.0.fa.csv	935	Chr06	19366000	19381999	54.5	166	CATTTTTTATTTGTATGTTTCCTCAGAAGTCCGTTTTCCCCATTTTCGGCTAGTAGACCAGTTTCGGATCTTCATTTGGGATATCTTCTAGGGAATGAGATACAAGTAATAGAGGTTTCTCCTTGACTATTAAGAGTCCAGATGACTATTTCAAGCCTATTTACTC	91	15999	Chr06		ATTTTTATTTGTATGTTTCCTCAGAAGTCCGTTTTCCCCATTTTCGGCTAGTAGACCAGTTTCGGATCTTCATTTGGGATATCTTCTAGGGAATGAGATACAAGTAATAGAGGTTTCTCCTTGTACTATTAAGAGTCCCAGATGACTATTTCAAGCCTATTTACTC	91	5001	-6001	TRUE	FALSE	FALSE	5001	TRUE	0	14	14	TRUE	57.4868060095833	1263	AK34W	19373999.5	19080000	19486999	9080000	29486999
Summary.of.repetitive.regions.Tarvensevar_AK34W_873_v1.0.fa.csv	936	Chr06	19388000	19405999	56.8944444444445	166	CATTTTCTTTGTATGATTCATCAGAAGTCCGTTTTCCCCATTTTCGGCTAGTAGACCAGTTTCGGATCTTCATTTGGGATATCTTCTAGGGAATGAGATACAAGTAATAGAGGTTTCTCCTTGTACTATTATCAGTCCCAGATGACTATTTCAAGCCTATTTACTC	106	17999	Chr06		CATTTTCTTTGTATGATTCATCAGAAGTCCGTTTTCCCCATTTTCGGCTAGTAGACCAGTTTCGGATCTTCATTTGGGATATCTTCTAGGGAATGAGATACAAGTAATAGAGGTTTCTCCTTGTACTATTATCAGTCCCAGATGACTATTTCAAGCCTATTTACTC	106	6001	-40001	TRUE	FALSE	FALSE	6001	TRUE	0	14	14	TRUE	57.4868060095833	1263	AK34W	19396999.5	19080000	19486999	9080000	29486999
Summary.of.repetitive.regions.Tarvensevar_AK34W_873_v1.0.fa.csv	937	Chr06	19446000	19450999	55.86	166	CATTTTTTTTGTATGTTTCCTCAGAAGTCCGTTTTCCCCATTTTCGGCTAGTAGACCAGTTTCGGATCTTCATTTGGGATATCTTCTAGGGAATGAGATACAAGTAATAGAGGTTTCTCCTTGTACTATTAAGAGTCCCAGATGACTATTTCAAGCCTATTTACTC	30	4999	Chr06		ATTTTTATTTGTATGTTTCCTCAGAAGTCCGTTTTCCCCATTTTCGGCTAGTAGACCAGTTTCGGATCTTCATTTGGGATATCTTCTAGGGAATGAGATACAAGTAATAGAGGTTTCTCCTTGTACTATTAAGAGTCCCAGATGACTATTTCAAGCCTATTTACTC	30	40001	-11001	TRUE	FALSE	FALSE	40001	TRUE	0	14	14	TRUE	57.4868060095833	1263	AK34W	19448499.5	19080000	19486999	9080000	29486999
Summary.of.repetitive.regions.Tarvensevar_AK34W_873_v1.0.fa.csv	938	Chr06	19462000	19486999	52.272	166	CATTTTTTTTGTATGTTTCCTCAGAAGTCCGTTTTCCCCATTTTCGGCTAGTAGACCAGTTTCGGATCTTCATTTGGGATATCTTCTAGGGAATGAGATACAAGTAATAGAGGTTTCTCCTTGTACTATTAAGAGTCCCAGATGACTATTTCAAGCCTATTTACTC	146	24999	Chr06		ATTTTTATTTGTATGTTTCCTCAGAAGTCCGTTTTCCCCATTTTCGGCTAGTAGACCAGTTTCGGATCTTCATTTGGGATATCTTCTAGGGAATGAGATACAAGTAATAGAGGTTTCTCCTTGTACTATTAAGAGTCCCAGATGACTATTTCAAGCCTATTTACTC	146	11001	-5446001	TRUE	FALSE	TRUE	11001	TRUE	0	14	14	TRUE	57.4868060095833	1263	AK34W	19474499.5	19080000	19486999	9080000	29486999
Summary.of.repetitive.regions.Tarvensevar_AK34W_873_v1.0.fa.csv	941	Chr06	20971000	20974999	56.625	73	TCGAGGGACATGTTCGGATGGGATAACATCTCTCGATGATAGCCGAGGGACATGTACCGCGGTAAGGCAATGA	42	3999	Chr06		TCGAGGGACATGTTCGGATGGGATAACATCTCTCGATGATAGCCGAGGGACATGTACCGCGGTAAGGCAATGA	42		-56001	TRUE	TRUE	FALSE	0	TRUE	0	5	14	FALSE	64.5904444444444	605	AK34W	20972999.5	19080000	19486999	9080000	29486999
Summary.of.repetitive.regions.Tarvensevar_AK34W_873_v1.0.fa.csv	942	Chr06	21031000	21038999	72.825	73	TCGAGGGACATGTTCGGATGGGATAACATCTCTCGATGATAGCCGAGGGACATGTACCGCGGTAAGGCAATGA	103	7999	Chr06		TCGAGGGACATGTTCGGATGGGATAACATCTCTCGATGATAGCCGAGGGACATGTACCGCGGTAAGGCAATGA	103	56001	-7001	TRUE	FALSE	FALSE	56001	TRUE	0	5	14	FALSE	64.5904444444444	605	AK34W	21034999.5	19080000	19486999	9080000	29486999
Summary.of.repetitive.regions.Tarvensevar_AK34W_873_v1.0.fa.csv	943	Chr06	21046000	21050999	47.78	73	TCGAGGGACATGTTCGGATGGGATAACATCTCTCGATGATAGCCGAGGGACATGTACCGCGGTAAGGCAATGA	39	4999	Chr06		TCGAGGGACATGTTCGGATGGGATAACATCTCTCGATGATAGCCGAGGGACATGTACCGCGGTAAGGCAATGA	39	7001	-8001	TRUE	FALSE	FALSE	7001	TRUE	0	5	14	FALSE	64.5904444444444	605	AK34W	21048499.5	19080000	19486999	9080000	29486999
Summary.of.repetitive.regions.Tarvensevar_AK34W_873_v1.0.fa.csv	944	Chr06	21059000	21063999	68.2	73	TCGAGGGACATGTTCGGATGGGATAACATCTCTCGATGATAGCCGAGGGACATGTACCGCGGTAAGGCAATGA	62	4999	Chr06		TCGAGGGACATGTTCGGATGGGATAACATCTCTCGATGATAGCCGAGGGACATGTACCGCGGTAAGGCAATGA	61	8001	-10001	TRUE	FALSE	FALSE	8001	TRUE	0	5	14	FALSE	64.5904444444444	605	AK34W	21061499.5	19080000	19486999	9080000	29486999
Summary.of.repetitive.regions.Tarvensevar_AK34W_873_v1.0.fa.csv	945	Chr06	21074000	21100999	77.5222222222222	73	TAGCCGAGGGACATGTACCGCGGTAAGGCAATGATCGAGGGACATGTTCGGATGGGATAACATCTCTCGATTA	359	26999	Chr06		TAGCCGAGGGACATGTACCGCGGTAAGGCAATGATCGAGGGACATGTTCGGATGGGATAACATCTCTCGATGA	357	10001	-150001	TRUE	FALSE	TRUE	10001	TRUE	0	5	14	FALSE	64.5904444444444	605	AK34W	21087499.5	19080000	19486999	9080000	29486999
Summary.of.repetitive.regions.Tarvensevar_AK34W_873_v1.0.fa.csv	946	Chr06	21251000	21255999	64.26	73	TCGAGGGACATGTTCGGATGGGATAACATCTCTCGATGATAGCCGAGGGACATGTACCGCGGTAAGGCAATGA	59	4999	Chr06		TCGAGGGACATGTTCGGATGGGATAACATCTCTCGATGATAGCCGAGGGACATGTACCGCGGTAAGGCAATGA	58	150001	-5001	TRUE	TRUE	FALSE	150001	FALSE	1	4	14	FALSE	65.7248385167464	993	AK34W	21253499.5	19080000	19486999	9080000	29486999
Summary.of.repetitive.regions.Tarvensevar_AK34W_873_v1.0.fa.csv	947	Chr06	21261000	21304999	72.5090909090909	73	TCGAGGGACATGTTCGGATGGGATAACATCTCTCGATGATAGCCGAGGGACATGTACCGCGGTAAGGCAATGA	614	43999	Chr06		TCGAGGGACATGTTCGGATGGGATAACATCTCTCGATGATAGCCGAGGGACATGTACCGCGGTAAGGCAATGA	574	5001	-12001	TRUE	FALSE	FALSE	5001	TRUE	1	4	14	FALSE	65.7248385167464	993	AK34W	21282999.5	19080000	19486999	9080000	29486999
Summary.of.repetitive.regions.Tarvensevar_AK34W_873_v1.0.fa.csv	948	Chr06	21317000	21335999	72.3052631578947	73	TCGAGGGACATGTTCGGATGGGATAACATCTCTCGATGATAGCCGAGGGACATGTACCGCGGTAAGGCAATGA	262	18999	Chr06		TCGAGGGACATGTTCGGATGGGATAACATCTCTCGATGATAGCCGAGGGACATGTACCGCGGTAAGGCAATGA	251	12001	-75001	TRUE	FALSE	FALSE	12001	TRUE	1	4	14	FALSE	65.7248385167464	993	AK34W	21326499.5	19080000	19486999	9080000	29486999
Summary.of.repetitive.regions.Tarvensevar_AK34W_873_v1.0.fa.csv	949	Chr06	21411000	21414999	53.825	73	TCGAGGGACATGTTCGGATGGGATAACATCTCTCGATGATAGCCGAGGGACATGTACCGCGGTAAGGCAATGA	58	3999	Chr06		TCGAGGGACATGTTCGGATGGGATAACATCTCTCGATGATAGCCGAGGGACATGTACCGCGGTAAGGCAATGA	41	75001		TRUE	FALSE	TRUE	75001	TRUE	1	4	14	FALSE	65.7248385167464	993	AK34W	21412999.5	19080000	19486999	9080000	29486999
Summary.of.repetitive.regions.Tarvensevar_AK34W_873_v1.0.fa.csv	952	Chr06	24933000	24937999	42.88	166	CATTTTCTTTGTATGTTTCCTCAGAAGTCCGTTTTCCCCATTTTCGGCTAGTAGACCAGTTTCGGATCTTCATTTGGGATATCTTCTAGGGAATGAGATACAAGTAATAGAGGTTTCTCCTTGTACTATTAAGAGTCCCAGATGACTATTTCAAGCCTATTTACTC	25	4999	Chr06		CATTTTCTTTGTATGTTTCCTCAGAAGTCCGTTTTCCCCATTTTCGGCTAGTAGACCAGTTTCGGATCTTCATTTGGGATATCTTCTAGGGAATGAGATACAAGTAATAGAGGTTTCTCCTTGTACTATTAAGAGTCCCAGATGACTATTTCAAGCCTATTTACTC	25	5446001	-5001	TRUE	TRUE	FALSE	5446001	FALSE	1	7	14	FALSE	47.6723686839476	487	AK34W	24935499.5	19080000	19486999	9080000	29486999
Summary.of.repetitive.regions.Tarvensevar_AK34W_873_v1.0.fa.csv	953	Chr06	24943000	24962999	49.51	166	CATTTTTTTTGTATGTTTCATCAGAAGTCCGTTTTCCCCATTTTCGGCTAGTAGACCAGTTTCGGATCTTCATTTGGGATATCTTCTAGGGAATGAGATACAAGTAATAGAGGCTTCTCCTTGTACTATTATGAGTCCCAGATGACTATTTCAAGCCTATTTACTC	110	19999	Chr06		CATTTTCTTTGTATGTTTCATCAGAAGTCCGTTTTCCCCATTTTCGGCTAGTAGACCAGTTTCGGATCTTCATTTGGGATATCTTCTAGGGAATGAGATACAAGTAATAGAGGCTTCTCCTTGTACTATTATGAGTCCCAGATGACTATTTCAAGCCTATTTACTC	110	5001	-5001	TRUE	FALSE	FALSE	5001	TRUE	1	7	14	FALSE	47.6723686839476	487	AK34W	24952999.5	19080000	19486999	9080000	29486999
Summary.of.repetitive.regions.Tarvensevar_AK34W_873_v1.0.fa.csv	954	Chr06	24968000	24981999	53.35	166	CATTTTTTTTGTATGTTTCCTCAGAAGTCCGTTTTCCCCATTTTCGGCTAGTAGACCAGTTTCGGATCTTCATTTGGGATATCTTCTAGGGAATGAGATACAAGTAATAGAGGCTTCTCCTTGTACTATTAAGAGTCCCAGATGACTATTTCAAGCCTATTTACTC	85	13999	Chr06		CTTTTTATTTGTATGTTTCCTCAGAAGTCCGTTTTCCCCATTTTCGGCTAGTAGACCAGTTTCGGATCTTCATTTGGGATATCTTCTAGGGAATGAGATACAAGTAATAGAGGCTTCTCCTTGTACTATTAAGAGTCCCAGATGACTATTTCAAGCCTATTTACTC	84	5001	-15001	TRUE	FALSE	FALSE	5001	TRUE	1	7	14	FALSE	47.6723686839476	487	AK34W	24974999.5	19080000	19486999	9080000	29486999
Summary.of.repetitive.regions.Tarvensevar_AK34W_873_v1.0.fa.csv	955	Chr06	24997000	25007999	49.2090909090909	166	CATTTTTTTTGTATGTTTCCTCAGAAGTCCGTTTTCCCCATTTTCGGCTAGTAGACCAGTTTCGGATCTTCATTTGGGATATCTTCTAGGGAATGAGATACAAGTAATAGAGGCTTCTCCTTGTACTATTAAGAGTCCCAGATGACTATTTCAAGCCTATTTACTC	61	10999	Chr06		CATTTTCTTTGTATGTTTCCTCAGAAGTCCGTTTTCCCCATTTTCGGCTAGTAGACCAGTTTCGGATCTTCATTTGGGATATCTTCTAGGGAATGAGATACAAGTAATAGAGGCTTCTCCTTGTACTATTAAGAGTCCCAGATGACTATTTCAAGCCTATTTACTC	61	15001	-22001	TRUE	FALSE	FALSE	15001	TRUE	1	7	14	FALSE	47.6723686839476	487	AK34W	25002499.5	19080000	19486999	9080000	29486999
Summary.of.repetitive.regions.Tarvensevar_AK34W_873_v1.0.fa.csv	956	Chr06	25030000	25042999	51.1153846153846	166	CATTTTTTTTGTATGTTTCCTCAGAAGTCCGTTTTCCCCATTTTCGGCTAGTAGACCAGTTTCGGATCTTCATTTGGGATATCTTCTAGGGAATGAGATACAAGTAATAGAGGCTTCTCCTTGTACTATTAAGAGTCCCAGATGACTATTTCAAGCCTATTTACTC	80	12999	Chr06		CATTTTATTTGTATGTTTCCTCAGAAGTCCGTTTTCCCCATTTTCGGCTAGTAGACCAGTTTCGGATCTTCATTTGGGATATCTTCTAGGGAATGAGATACAAGTAATAGAGGCTTCTCCTTGTACTATTAAGAGTCCCAGATGACTATTTCAAGCCTATTTACTC	79	22001	-5001	TRUE	FALSE	FALSE	22001	TRUE	1	7	14	FALSE	47.6723686839476	487	AK34W	25036499.5	19080000	19486999	9080000	29486999
Summary.of.repetitive.regions.Tarvensevar_AK34W_873_v1.0.fa.csv	957	Chr06	25048000	25051999	28.7	166	CATTTTTATTTGTATGTTTCCTCAGAAGTCCGTTTTCCCCATTTTCGGCTAGTAGACCAGTTTCGGATCTTCATTGGGAAATCTTCTAGGGAATGAGATACAAGTAATAGAGGCTTCTCCTTGTACTATTAAGAGTCCCAGATGACTATTTCAAGCCTATTTACTC	18	3999	Chr06		ATTTTTATTTGTATGTTTCCTCAGAAGTCCGTTTTCCCCATTTTCGGCTAGTAGACCAGTTTCGGATCTTCATTTGGGATATCTTCTAGGGAATGAGATACAAGTAATAGAGGCTTCTCCTTGTACTATTAAGAGTCCCAGATGACTATTTCAAGCCTATTTACTC	17	5001	-14001	TRUE	FALSE	FALSE	5001	TRUE	1	7	14	FALSE	47.6723686839476	487	AK34W	25049999.5	19080000	19486999	9080000	29486999
Summary.of.repetitive.regions.Tarvensevar_AK34W_873_v1.0.fa.csv	958	Chr06	25066000	25084999	58.9421052631579	166	CATTTTCTTTGTATGTTTCATCAGAAGTCCGTTTTCCCCATTTTCGGCTAGTAGACCAGTTTCGGATCTTCATTTGGGAACTCTTTTAGGGAATGAGATACAAGTAATAGAGGCTTCTCCTTGTACTATTAAGAGTCCCAGATGACTATTTCAAGCCTATTTACTC	108	18999	Chr06		CATTTTCTTTGTATGTTTCATCAGAAGTCCGTTTTCCCCATTTTCGGCTAGTAGACCAGTTTCGGATCTTCATTTGGGAACTCTTTTAGGGAATGAGATACAAGTAATAGAGGCTTCTCCTTGTACTATTAAGAGTCCCAGATGACTATTTCAAGCCTATTTACTC	107	14001	-785001	TRUE	FALSE	TRUE	14001	TRUE	1	7	14	FALSE	47.6723686839476	487	AK34W	25075499.5	19080000	19486999	9080000	29486999
Summary.of.repetitive.regions.Tarvensevar_AK34W_873_v1.0.fa.csv	959	Chr06	25870000	25873999	66.975	166	CATTTTCTTTGTATGTTTCATCAGAAGTCCGTTTTCCCCATTTTCGGATAGTAGACCAGTTTTGGAACTTCATTTGGGAACTCCTTTAGGGAATGAGATACAAGTAATAGAGGCTTCTCCATGTAGTATTAAGAGTCCCAGATGACTATTTCAAGCCTATTTACTC	22	3999	Chr06		CATTTTCTTTGTATGTTTCATCAGAAGTCCGTTTTCCCCATTTTCGGATAGTAGACCAGTTTTGGAACTTCATTTGGGAACTCCTTTAGGGAATGAGATACAAGTAATAGAGGCTTCTCCATGTAGTATTAAGAGTCCCAGATGACTATTTCAAGCCTATTTACTC	22	785001	-45001	TRUE	TRUE	FALSE	785001	FALSE	2	6	14	FALSE	65.8395299145299	308	AK34W	25871999.5	19080000	19486999	9080000	29486999
Summary.of.repetitive.regions.Tarvensevar_AK34W_873_v1.0.fa.csv	960	Chr06	25919000	25926999	73.4125	166	CATTTTCTTTGTATGTTTCATCAGAAGTCCGTTTTCCCCATTTTCGGATAGTAGACCAGTTTTGGAACTTCATTTGGGAACTCCTTTAGGGAATGAGATACAAGTAATAGAGGCTTCTCCATGTACTATTAAGAGTCCCAGATGACTATTTCAAGCCTATTTACTC	48	7999	Chr06		CATTTTCTTTGTATGTTTCATCAGAAGTCCGTTTTCCCCATTTTCGGATAGTAGACCAGTTTTGGAACTTCATTTGGGAACTCCTTTAGGGAATGAGATACAAGTAATAGAGGCTTCTCCATGTACTATTAAGAGTCCCAGATGACTATTTCAAGCCTATTTACTC	47	45001	-4001	TRUE	FALSE	FALSE	45001	TRUE	2	6	14	FALSE	65.8395299145299	308	AK34W	25922999.5	19080000	19486999	9080000	29486999
Summary.of.repetitive.regions.Tarvensevar_AK34W_873_v1.0.fa.csv	961	Chr06	25931000	25943999	65.9538461538462	166	CATTTTCTTTGTATGTTTCATCAGAAGTCCGTTTTCCCCATTTTCGGATAGTAGACCAGTTTTGGAACTTCATTTGGGAACTCCTTTAGGGAATGAGATACAAGTAATAGAGGCTTCTCCCTGTACTATTAAGAGTCCCAGATGACTATTTCAAGCCTATTTACTC	73	12999	Chr06		CATTTTCTTTGTATGTTTCATCAGAAGTCCGTTTTCCCCATTTTCGGATAGTAGACCAGTTTTGGAACTTCATTTGGGAACTCCTTTAGGGAATGAGATACAAGTAATAGAGGCTTCTCCCTGTACTATTAAGAGTCCCAGATGACTATTTCAAGCCTATTTACTC	73	4001	-13001	TRUE	FALSE	FALSE	4001	TRUE	2	6	14	FALSE	65.8395299145299	308	AK34W	25937499.5	19080000	19486999	9080000	29486999
Summary.of.repetitive.regions.Tarvensevar_AK34W_873_v1.0.fa.csv	962	Chr06	25957000	25962999	62.7333333333333	166	CATTTTCATTTGTATGTTTCATCAGAAGTCCGTTTTCCCCATTTTCGGATAGTAGACCAGTTTCGGATCTTCATTTGGGAAATCCTTTAGGGAATGAGATACAAGTAATAGAGGCTTCTCTTTGTACTATTAAGAGTCCCAGATGACTATTTCAAGCCATTTACTC	33	5999	Chr06		CATTTTCTTTGTATGTTTCATCAGAAGTCCGTTTTCCCCATTTTCGGATAGTAGACCAGTTTCGGATCTTCATTTGGGAAATCCTTTAGGGAATGAGATACAAGTAATAGAGGCTTCTCTTTGTACTATTAAGAGTCCCAGATGACTATTTCAAGCCTATTTACTC	33	13001	-18001	TRUE	FALSE	FALSE	13001	TRUE	2	6	14	FALSE	65.8395299145299	308	AK34W	25959999.5	19080000	19486999	9080000	29486999
Summary.of.repetitive.regions.Tarvensevar_AK34W_873_v1.0.fa.csv	963	Chr06	25981000	25988999	58.6375	166	CATTTTCTTTGTATGTTTCATCAGAAGTCCGTTTTCCCCATTTTCGGATAGTAGACCAGTTTCGGATCTTCATTTAGGAAATCCTTTAGGGAATGAGATACAAGTAATAGAGGCTTCTCTTTGTACTATTAAGAGTCCCAGATGACTATTTCAAGCCTATTTACTC	43	7999	Chr06		CATTTTCTTTGTATGTTTCATCAGAAGTCCGTTTTCCCCATTTTCGGATAGTAGACCAGTTTCGGATCTTCATTTAGGAAATCCTTTAGGGAATGAGATACAAGTAATAGAGGCTTCTCTTTGTACTATTAAGAGTCCCAGATGACTATTTCAAGCCTATTTACTC	42	18001	-12001	TRUE	FALSE	FALSE	18001	TRUE	2	6	14	FALSE	65.8395299145299	308	AK34W	25984999.5	19080000	19486999	9080000	29486999
Summary.of.repetitive.regions.Tarvensevar_AK34W_873_v1.0.fa.csv	964	Chr06	26001000	26016999	67.325	166	CATTTTCTTTGTATGTTTCATCAGAAGTCCGTTTTCCCCATTTTCGGATAGTAGACCAGTTTTGGAACTTCATTTGGGAACTCCTTTAGGGAATGAGATACAAGTAATAGAGGCTTCTCCATGTACTATTAAGAGTCCCAGATGACTATTTCAAGCCTATTTACTC	89	15999	Chr06		CATTTTCTTTGTATGTTTCATCAGAAGTCCGTTTTCCCCATTTTCGGATAGTAGACCAGTTTTGGAACTTCATTTGGGAACTCCTTTAGGGAATGAGATACAAGTAATAGAGGCTTCTCCATGTACTATTAAGAGTCCCGGATGACTATTTCAAGCCTATTTACTC	90	12001	-510001	TRUE	FALSE	TRUE	12001	TRUE	2	6	14	FALSE	65.8395299145299	308	AK34W	26008999.5	19080000	19486999	9080000	29486999
Summary.of.repetitive.regions.Tarvensevar_AK34W_873_v1.0.fa.csv	966	Chr06	26527000	26532999	50.75	166	CATTTTTTTTGTATGTTTCATCAGAAGTCCGTTTTCCCCATTTTCGGCTAGTAGACCAGTTTCGGATCTTCATTTGGGATATCTTCTAGGGAATGAGATACAAGTAATAGAGGCTTCTCCTTGTACTATTAAGAGTCCCAGATGACTATTTCAAGCCTATTTACTC	31	5999	Chr06		ATTTTTATTTGTATGTTTCATCAGAAGTCCGTTTTCCCCATTTTCGGCTAGTAGACCAGTTTCGGATCTTCATTTGGGATATCTTCTAGGGAATGAGATACAAGTAATAGAGGCTTCTCCTTGTACTATTAAGAGTCCCAGATGACTATTTCAAGCCTATTTACTC	32	510001	-34001	TRUE	TRUE	FALSE	510001	FALSE	3	4	14	FALSE	48.7186111111111	153	AK34W	26529999.5	19080000	19486999	9080000	29486999
Summary.of.repetitive.regions.Tarvensevar_AK34W_873_v1.0.fa.csv	967	Chr06	26567000	26574999	45.8	166	CATTTTCTTTGTATGTTTCCTCAGAAGTCCGTTTTCCCCATTTTCGGCTAGTAGACCAGTTTCGGATCTTCATTTGGGATATCTTCTAGGGAATGAGATACAAGTAATAGAGGCTTCTCCTTGTACTATTAAGAGTCCCAGATGACTATTTCAAGCCTATTTACTC	43	7999	Chr06		CATTTTCTTTGTATGTTTCCTCAGAAGTCCGTTTTCCCCATTTTCGGCTAGTAGACCAGTTTCGGATCTTCATTTGGGATATCTTCTAGGGAATGAGATACAAGTAATAGAGGCTTCTCCTTGTACTATTAAGAGTCCCAGATGACTATTTCAAGCCTATTTACTC	43	34001	-11001	TRUE	FALSE	FALSE	34001	TRUE	3	4	14	FALSE	48.7186111111111	153	AK34W	26570999.5	19080000	19486999	9080000	29486999
Summary.of.repetitive.regions.Tarvensevar_AK34W_873_v1.0.fa.csv	968	Chr06	26586000	26594999	49.9444444444444	166	CATTTTTTTTGTATGTTTCCTCAGAAGTCCGTTTTCCCCATTTTCGGCTAGTAGACCAGTTTCGGATCTTCATTTGGGATATCTTCTAGGGAATGAGATACAAGTAATAGAGGCTTCTCCTTGTACTATTAAGAGTCCCAGATGACTATTTCAAGCCTATTTACTC	51	8999	Chr06		CATTTTCTTTGTATGTTTCCTCAGAAGTCCGTTTTCCCCATTTTCGGCTAGTAGACCAGTTTCGGATCTTCATTTGGGATATCTTCTAGGGAATGAGATACAAGTAATAGAGGCTTCTCCTTGTACTATTAAGAGTCCCAGATGACTATTTCAAGCCTATTTACTC	51	11001	-19001	TRUE	FALSE	FALSE	11001	TRUE	3	4	14	FALSE	48.7186111111111	153	AK34W	26590499.5	19080000	19486999	9080000	29486999
Summary.of.repetitive.regions.Tarvensevar_AK34W_873_v1.0.fa.csv	969	Chr06	26614000	26618999	48.38	166	CATTTTTTTTGTATGTTTCCTCAGAAGTCCGTTTTCCCCATTTTCGGCTAGTAGACCAGTTTCGGATCTTCATTTGGGATATCTTCTAGGGAATGAGATACAAGTAATAGAGGCTTCTCCTTGTACTATTAAGAGTCCCAGATGACTATTTCAAGCCTATTTACTC	28	4999	Chr06		CATTTTCTTTGTATGTTTCCTCAGAAGTCCGTTTTCCCCATTTTCGGCTAGTAGACCAGTTTCGGATCTTCATTTGGGATATCTTCTAGGGAATGAGATACAAGTAATAGAGGCTTCTCCTTGTACTATTAAGAGTCCCAGATGACTATTTCAAGCCTATTTACTC	28	19001	-102001	TRUE	FALSE	TRUE	19001	TRUE	3	4	14	FALSE	48.7186111111111	153	AK34W	26616499.5	19080000	19486999	9080000	29486999
Summary.of.repetitive.regions.Tarvensevar_AK34W_873_v1.0.fa.csv	970	Chr06	26721000	26724999	53.625	166	CATTTTCTTTGTATGTTTCCTCAGAAGTCCGTTTTCCCCATTTTCGGCTAGTAGACCAGTTTCGGATCTTCATTTGGGATATCTTCTAGGGAATGAGATACAAGTAATAGAGGCTTCTCCTTGTACTATTAAGAGTCCCAGATGACTATTTCAAGCCTATTTACTC	23	3999	Chr06		CATTTTCTTTGTATGTTTCCTCAGAAGTCCGTTTTCCCCATTTTCGGCTAGTAGACCAGTTTCGGATCTTCATTTGGGATATCTTCTAGGGAATGAGATACAAGTAATAGAGGCTTCTCCTTGTACTATTAAGAGTCCCAGATGACTATTTCAAGCCTATTTACTC	23	102001	-192001	FALSE	FALSE	FALSE	102001	FALSE	4	1	14	FALSE	53.625	23	AK34W	26722999.5	19080000	19486999	9080000	29486999
Summary.of.repetitive.regions.Tarvensevar_AK34W_873_v1.0.fa.csv	971	Chr06	26917000	26922999	46.5166666666667	166	CATTTTCTTTGTATGTTTCATCAGAAGTCCGTTTTCCCCATTTTCGGATAGTAGACCAGTTTTGGAACTTCATTTGGGAACTCCTTTAGGGAATGAGATACAAGTAATAGAGGCTTCTCCTTGTACTATTAAGAGTCCCAGATGACTATTTCAAGCCTATTTACTC	28	5999	Chr06		CATTTTCTTTGTATGTTTCATCAGAAGTCCGTTTTCCCCATTTTCGGATAGTAGACCAGTTTTGGAACTTCATTTGGGAACTCCTTTAGGGAATGAGATACAAGTAATAGAGGCTTCTCCTTGTACTATTAAGAGTCCCAGATGACTATTTCAAGCCTATTTACTC	28	192001	-228001	FALSE	FALSE	FALSE	192001	FALSE	5	1	14	FALSE	46.5166666666667	28	AK34W	26919999.5	19080000	19486999	9080000	29486999
Summary.of.repetitive.regions.Tarvensevar_AK34W_873_v1.0.fa.csv	972	Chr06	27151000	27154999	43.625	166	CATTTTCTTTGTATGTTTCATCAGAAGTCCGTTTTCCCCATTTTCGGATAGTGTAGACCAGTTGGATCTTCATTTGGGAACTCCTTTAGGGAATGAGATACAAGTAATAGAGGCTTCTCCTTGTACTATTAAGAGTCCCAGATGACTATTTCAAGCCTATTTACTC	18	3999	Chr06		CATTTTCTTTGTATGTTTCATCAGAAGTCCGTTTTCCCCATTTTCGGATAGTAGACCAGTTTTGGAACTTCATTTGGGAACTCCTTTAGGGAATGAGATACAAGTAATAGAGGCTTCTCCTTGTACTATTAAGAGTCCCAGATGACTATTTCAAGCCTATTTACTC	17	228001	-91001	TRUE	TRUE	FALSE	228001	FALSE	6	2	14	FALSE	47.475	37	AK34W	27152999.5	19080000	19486999	9080000	29486999
Summary.of.repetitive.regions.Tarvensevar_AK34W_873_v1.0.fa.csv	973	Chr06	27246000	27249999	51.325	166	CATTTTCTTTGTATGTTTCATCAGAAGTCCGTTTTCCCCATTTTCGGCTAGTAGACCAGTTTCAGATCTTCATTTAGGACATCTTCTAGGGAATGAGATACAAGTAATAGAGGCTTCTCTTTGTACTATTAAGAGTCCCAGATGACTATTTCAAGCCTATTTACTC	19	3999	Chr06		ATTTTTCTTTGTATGTTTCATCAGAAGTCCGTTTTCCCCATTTTCGGCTAGTAGACCAGTTTCAGATCTTCATTTAGGACATCTTCTAGGGAATGAGATACAAGTAATAGAGGCTTCTCTTTGTACTATTAAGAGTCCCAGATGACTATTTCAAGCCTATTTACTC	19	91001	-297001	TRUE	FALSE	TRUE	91001	TRUE	6	2	14	FALSE	47.475	37	AK34W	27247999.5	19080000	19486999	9080000	29486999
Summary.of.repetitive.regions.Tarvensevar_AK34W_873_v1.0.fa.csv	974	Chr06	27547000	27552999	64.9166666666667	166	CATTTTCTTTGTATGTTTCATCAGAAGTCCGTTTTCCCCATTTTCGGATAGTAGACCAGTTTCGGATCTTCATTTGGGAAATCCTTTAGGGAATGAGATACAAGTAATAGAGGCTTCTCTTTGTACTATTAAGAGTCCCAGATGACTATTTCAAGCCTATTTACTC	34	5999	Chr06		CATTTTCTTTGTATGTTTCATCAGAAGTCCGTTTTCCCCATTTTCGGATAGTAGACCAGTTTCGGATCTTCATTTGGGAAATCCTTTAGGGAATGAGATACAAGTAATAGAGGCTTCTCTTTGTACTATTAAGAGTCCCAGATGACTATTTCAAGCCTATTTACTC	33	297001	-49001	TRUE	TRUE	FALSE	297001	FALSE	7	2	14	FALSE	65.8083333333334	113	AK34W	27549999.5	19080000	19486999	9080000	29486999
Summary.of.repetitive.regions.Tarvensevar_AK34W_873_v1.0.fa.csv	975	Chr06	27602000	27615999	66.7	166	CATTTTCTTTGTATGTTTCATCAGAAGTCCGTTTTCCCCATTTTCGGATAGTAGACCAGTTTTGGAACTTCATTTGGGAACTCCTTTAGGGAATGAGATACAAGTAATAGAGGCTTCTCCTATTAAGAGTCCCAGATGACTATTTCAAGCCTATTTACTCCATCTC	79	13999	Chr06		TTTTCTTTGTATGTTTCATCAGAAGTCCGTTTTCCCCATTTTCGGATAGTAGACCAGTTTTGGAACTTCATTTGGGAACTCCTTTAGGGAATGAGATACAAGTAATAGAGGCTTCTCTTTGTACTATTAAGAGTCCCAGATGACTATTTCAAGCCTATTTACTCCA	79	49001	-8316001	TRUE	FALSE	TRUE	49001	TRUE	7	2	14	FALSE	65.8083333333334	113	AK34W	27608999.5	19080000	19486999	9080000	29486999
Summary.of.repetitive.regions.Tarvensevar_AK34W_873_v1.0.fa.csv	982	Chr06	35932000	35957999	54.6076923076923	166	CATTTTTTTTGTATGATTCCTCAGAAGTCCGTTTTCCCCATTTTCGGCTAGTAGACCAGTTTCGGATCTTCATTTGGGATCTCTTCTAGGGAATGAGATACAAGTAATGTAGGCTTCTCCTTGTACTATTAAGAGTCCCAGATGACTATTTCAAGCCTATTTACTC	157	25999	Chr06		ATTTTTATTTGTATGATTCCTCAGAAGTCCGTTTTCCCCATTTTCGGCTAGTAGACCAGTTTCGGATCTTCATTTGGGATCTCTTCTAGGGAATGAGATACAAGTAATGTAGGCTTCTCCTTGTACTATTAAGAGTCCCAGATGACTATTTCAAGCCTATTTACTC	157	8316001	-11001	TRUE	TRUE	FALSE	8316001	FALSE	8	2	14	FALSE	54.9330128205128	229	AK34W	35944999.5	19080000	19486999	9080000	29486999
Summary.of.repetitive.regions.Tarvensevar_AK34W_873_v1.0.fa.csv	983	Chr06	35969000	35980999	55.2583333333333	166	CATTTTATTTGTATGATTCCTCAGAAGTCCGTTTTCCCCATTTTCGGCTAGTAGACCAGTTTCGGATCTTCATTTGGGATCTCTTCTAGGGAATGAGATACAAGTAATGTAGGCTTCTCCTTGTACTATTAAGAGTCCCAGATGACTATTTCAAGCCTATTTACTC	72	11999	Chr06		CATTTTATTTGTATGATTCCTCAGAAGTCCGTTTTCCCCATTTTCGGCTAGTAGACCAGTTTCGGATCTTCATTTGGGATCTCTTCTAGGGAATGAGATACAAGTAATGTAGGCTTCTCCTTGTACTATTAAGAGTCCCAGATGACTATTTCAAGCCTATTTACTC	72	11001	-15347001	TRUE	FALSE	TRUE	11001	TRUE	8	2	14	FALSE	54.9330128205128	229	AK34W	35974999.5	19080000	19486999	9080000	29486999
Summary.of.repetitive.regions.Tarvensevar_AK34W_873_v1.0.fa.csv	999	Chr06	51328000	51335999	65.325	166	CATTTTCTTTGTATGTTTCATCAGAAGTCCGTTTTCCCCATTTTCGGATAGTAGACCAGTTTTGGAACTTCATTTGGGAACTCCTTTAGGGAATGAGATACAAGTAATAGAGGCTTCTCTTTGTACTATTAAGAGTCCCAGATGACTATTTCAAGCCTATTTACTC	46	7999	Chr06		CATTTTCTTTGTATGTTTCATCAGAAGTCCGTTTTCCCCATTTTCGGATAGTAGACCAGTTTTGGAACTTCATTTGGGAACTCCTTTAGGGAATGAGATACAAGTAATAGAGGCTTCTCTTTGTACTATTAAGAGTCCCAGATGACTATTTCAAGCCTATTTACTC	46	15347001					15347001	FALSE	9	1	14	FALSE	65.325	46	AK34W	51331999.5	19080000	19486999	9080000	29486999
Summary.of.repetitive.regions.Tarvensevar_AK34W_873_v1.0.fa.csv	1060	Chr07	14971000	14975999	53.06	166	CATTTTCTTTGTATGTTTCATCAGAAGTCCGTTTTCCCCATTTTCGGCTAGTAGACCAGTTTCGGATCTTCATTTGGGAAATCTTCTAGGGAATGAGATACAAGTAATAGAGGCTTCTCCTTGTACTATTATGAGTCCCAGATGACTATTTCAAGCCTATTTACTC	44	4999	Chr07		CATTTTCTTTGTATGTTTCATCAGAAGTCCGTTTTCCCCATTTTCGGCTAGTAGACCAGTTTCGGATCTTCATTTGGGATATCTTCTAGGGAATGAGATACAAGTAATAGAGGCTTCTCCTTGTACTATTATGAGTCCCAGATGACTATTTCAAGCCTATTTACTC	26		-17018001				0	TRUE	0	1	23	FALSE	53.06	44	AK34W	14973499.5	32893000	33563999	22893000	43563999
Summary.of.repetitive.regions.Tarvensevar_AK34W_873_v1.0.fa.csv	1082	Chr07	31994000	32016999	54.5304347826087	166	AAGTCCGTTTTCCCCATTTTCGGCTAGTAGACCAGTTTCGGATCTTCATTTGGGATCTCTTCTAGGGAATGAGATACAAGTAATAGAGGCTTCTCCTTGTACTATTATGAGTTCCAGATGACTATTTCAAGCCTATTTACTCCATTTTCTTTGTATGATTCATCAG	156	22999	Chr07		AAGTCCGTTTTCCCCATTTTCGGCAAGTAGACCAGTTTCGGATCTTCATTTGGGATCTCTTCTAGGGAATGAGATACAAGTAATAGAGGCTTCTCCTTGTACTATTATGAGTCCCAGATGACTATTTCAAGCCTATTTACTCCATTTTCTTTGTATGATTCATCAG	131	17018001	-876001	FALSE	FALSE	FALSE	17018001	FALSE	1	1	23	FALSE	54.5304347826087	156	AK34W	32005499.5	32893000	33563999	22893000	43563999
Summary.of.repetitive.regions.Tarvensevar_AK34W_873_v1.0.fa.csv	1083	Chr07	32893000	32905999	49.7615384615385	166	CATTTTCTTTGTATGATTCATCAGAAGTCCGTTTTCCCCATTTTCGGCAAGTAGACCAGTTTCGGATCTTCATTTGGGATATCTTCTAGGGAATGAGATACAAGTAATAGAGGCTTCTCCTTGTACTATTATGAGTCCCAGATGACTATTTCAAGCCTATTTACTC	75	12999	Chr07		CATTTTCTTTGTATGATTCATCAGAAGTCCGTTTTCCCCATTTTCGGCAAGTAGACCAGTTTCGGATCTTCATTTGGGATATCTTCTAGGGAATGAGATACAAGTAATAGAGGCTTCTCCTTGTACTATTATGAGTCCCAGATGACTATTTCAAGCCTATTTACTC	75	876001	-1001	TRUE	TRUE	FALSE	876001	FALSE	2	23	23	TRUE	50.6511056838363	1678	AK34W	32899499.5	32893000	33563999	22893000	43563999
Summary.of.repetitive.regions.Tarvensevar_AK34W_873_v1.0.fa.csv	1084	Chr07	32907000	32921999	51.2666666666667	166	CATTTTCTTTGTATGATTCATCAGAAGTCCGTTTTCCCCATTTTCGGCAAGTAGACCAGTTTCGGATCTTCATTTGGGATATCTTCTAGGGAATGAGATACAAGTAATAGAGGCTTCTCCTTGTACTATTATGAGTCCCAGATGACTATTTCAAGCCTATTTACTC	89	14999	Chr07		CATTTTCTTTGTATGATTCATCAGAAGTCCGTTTTCCCCATTTTCGGCAAGTAGACCAGTTTCGGATCTTCATTTGGGATATCTTCTAGGGAATGAGATACAAGTAATAGAGGCTTCTCCTTGTACTATTATGAGTCCCAGATGACTATTTCAAGCCTATTTACTC	88	1001	-17001	TRUE	FALSE	FALSE	1001	TRUE	2	23	23	TRUE	50.6511056838363	1678	AK34W	32914499.5	32893000	33563999	22893000	43563999
Summary.of.repetitive.regions.Tarvensevar_AK34W_873_v1.0.fa.csv	1085	Chr07	32939000	32949999	49.3454545454546	166	CATTTTCTTTGTATGATTCATCAGAAGTTCCGTTTTCCCCATTTTCGGCAAGTAGACCAGTTTCGGATCTTCATTTGGGATATCTTCTAGGGAATGAGATACAAGTAATAGAGGCTTCTCCTTGTACTATTATGAGTCCCAGATGACTATTTCAAGCCTATTTATC	61	10999	Chr07		CATTTTCTTTGTATGATTCATCAGAAGTCCGTTTTCCCCATTTTCGGCAAGTAGACCAGTTTCGGATCTTCATTTGGGATATCTTCTAGGGAATGAGATACAAGTAATAGAGGCTTCTCCTTGTACTATTATGAGTCCCAGATGACTATTTCAAGCCTATTTACTC	61	17001	-5001	TRUE	FALSE	FALSE	17001	TRUE	2	23	23	TRUE	50.6511056838363	1678	AK34W	32944499.5	32893000	33563999	22893000	43563999
Summary.of.repetitive.regions.Tarvensevar_AK34W_873_v1.0.fa.csv	1086	Chr07	32955000	32971999	52.4764705882353	166	CATTTTCTTTTTGTATGATTCATCAGAAGTCCGTTTTCCCCATTTTCGGCAAGTAGACCAGTTTCGGATCTTCATGGGATATCTTCTAGGGAATGAGATACAAGTAATAGAGGCTTCTCCTTGTACTATTATGAGTCCCAGATGACTATTTCAAGCCTATTTACTC	103	16999	Chr07		CATTTTCTTTGTATGATTCATCAGAAGTCCGTTTTCCCCATTTTCGGCAAGTAGACCAGTTTCGGATCTTCATTTGGGATATCTTCTAGGGAATGAGATACAAGTAATAGAGGCTTCTCCTTGTACTATTATGAGTCCCAGATGACTATTTCAAGCCTATTTACTC	101	5001	-4001	TRUE	FALSE	FALSE	5001	TRUE	2	23	23	TRUE	50.6511056838363	1678	AK34W	32963499.5	32893000	33563999	22893000	43563999
Summary.of.repetitive.regions.Tarvensevar_AK34W_873_v1.0.fa.csv	1087	Chr07	32976000	32983999	46.1375	166	CATTTTCTTTGTATGATTCATCAGAAGTCCGTTTTCCCCATTTTCGGCAAGTAGACCAGTTTCGGATCTTCATTTGGGATCTCTTCTAGGGAATGAGATACAAGTAATAGAGGCTTCTCCTTTTACTATTATGAGTCCCAGATGACTATTTCAAGCCTATTTACTC	44	7999	Chr07		CATTTTCTTTGTATGATTCATCAGAAGTCCGTTTTCCCCATTTTCGGCAAGTAGACCAGTTTCGGATCTTCATTTGGGATCTCTTCTAGGGAATGAGATACAAGTAATAGAGGCTTCTCCTTGTACTATTATGAGTCCCAGATGACTATTTCAAGCCTATTTACTC	44	4001	-23001	TRUE	FALSE	FALSE	4001	TRUE	2	23	23	TRUE	50.6511056838363	1678	AK34W	32979999.5	32893000	33563999	22893000	43563999
Summary.of.repetitive.regions.Tarvensevar_AK34W_873_v1.0.fa.csv	1088	Chr07	33007000	33010999	44.425	166	CATTTTCTTTGTATGATTCATCAGAAGTCCGTTTTCCCCATTTTCGGCAAGTAGACCAGTTTCGGATCTTCATTTGGGATATCTTCTAGGGAATGAGATACAAGTAATAGAGGCTTCTCCTTGTACTATTATGAGTCCCAGATGACTATTTCAAGCCTATTTACTC	22	3999	Chr07		CATTTTCTTTGTATGATTCATCAGAAGTCCGTTTTCCCCATTTTCGGCAAGTAGACCAGTTTCGGATCTTCATTTGGGATATCTTCTAGGGAATGAGATACAAGTAATAGAGGCTTCTCCTTGTACTATTATGAGTCCCAGATGACTATTTCAAGCCTATTTACTC	22	23001	-6001	TRUE	FALSE	FALSE	23001	TRUE	2	23	23	TRUE	50.6511056838363	1678	AK34W	33008999.5	32893000	33563999	22893000	43563999
Summary.of.repetitive.regions.Tarvensevar_AK34W_873_v1.0.fa.csv	1089	Chr07	33017000	33020999	53.1	166	CATTTTCTTTGTATGATTCATCAGAAGTCCCGTTTTCCCCATTTTCGGCAAGTAGACCGTTTCGGATCTTCATTTGGGATATCTTCTAGGGAATGAGATACAAGTAATAGAGGCTTCTCCTTGTACTATTATGAGTCCCAGATGACTATTTCAAGCCTATTTACTC	24	3999	Chr07		CATTTTCTTTGTATGATTCATCAGAAGTCCGTTTTCCCCATTTTCGGCAAGTAGACCAGTTTCGGATCTTCATTTGGGATATCTTCTAGGGAATGAGATACAAGTAATAGAGGCTTCTCCTTGTACTATTATGAGTCCCAGATGACTATTTCAAGCCTATTTACTC	23	6001	-6001	TRUE	FALSE	FALSE	6001	TRUE	2	23	23	TRUE	50.6511056838363	1678	AK34W	33018999.5	32893000	33563999	22893000	43563999
Summary.of.repetitive.regions.Tarvensevar_AK34W_873_v1.0.fa.csv	1090	Chr07	33027000	33037999	46.8	166	CATTTTCTTTGTATGATTCATCAGAAGTCCGTTTTCCCCATTTTCGGCAAGTAGACCAGTTTCGTATCTTCATTTGGGATATCTTCTAGGGAATGAGATACAAGTAATAGAGGCTTCTCCTTGTACTATTATGAGTCCCAGATGACTATTTCAAGCCTATTTACTC	59	10999	Chr07		CATTTTCTTTGTATGATTCATCAGAAGTCCGTTTTCCCCATTTTCGGCAAGTAGACCAGTTTCGTATCTTCATTTGGGATATCTTCTAGGGAATGAGATACAAGTAATAGAGGCTTCTCCTTGTACTATTATGAGTCCCAGATGACTATTTCAAGCCTATTTACTC	59	6001	-45001	TRUE	FALSE	FALSE	6001	TRUE	2	23	23	TRUE	50.6511056838363	1678	AK34W	33032499.5	32893000	33563999	22893000	43563999
Summary.of.repetitive.regions.Tarvensevar_AK34W_873_v1.0.fa.csv	1091	Chr07	33083000	33131999	48.3367346938775	166	CATTTTCTTTGTATGATTCATCAGAAGTCCGTTTTCCCCATTTTCGGCAAGTTAGACCAGTTTCTTATCTTCATTTGGGATATCTTCTAGGGAATGAGATACAAGTAATAGAGGCTTCTCCTTGTACTATTATGAGTCCCGATGACTATTTCAAGCCTATTTACTC	257	48999	Chr07		CATTTTCTTTGTATGATTCATCAGAAGTCCGTTTTCCCCATTTTCGGCAAGTAGACCAGTTTCTTATCTTCATTTGGGATATCTTCTAGGGAATGAGATACAAGTAATAGAGGCTTCTCCTTGTACTATTATGAGTCCCAGATGACTATTTCAAGCCTATTTACTC	269	45001	-45001	TRUE	FALSE	FALSE	45001	TRUE	2	23	23	TRUE	50.6511056838363	1678	AK34W	33107499.5	32893000	33563999	22893000	43563999
Summary.of.repetitive.regions.Tarvensevar_AK34W_873_v1.0.fa.csv	1092	Chr07	33177000	33194999	51.7444444444444	166	CATTTTCTTTGTATGATTCATCAGAAGTCCGTTTTCCCCATTTTCGGCAAGTAGACCAGTTTCTTATCTTCATTTGGGATATCTTCTAGGGAATGAGATACAAGTAATAGAGGCTTCTCCTTGTACTATTATGAGTCCCAGATGACTATTTCAAGCCTATTTACTC	107	17999	Chr07		CATTTTCTTTGTATGATTCATCAGAAGTCCGTTTTCCCCATTTTCGGCAAGTAGACCAGTTTCTTATCTTCATTTGGGATATCTTCTAGGGAATGAGATACAAGTAATAGAGGCTTCTCCTTGTACTATTATGAGTCCCAGATGACTATTTCAAGCCTATTTACTC	106	45001	-13001	TRUE	FALSE	FALSE	45001	TRUE	2	23	23	TRUE	50.6511056838363	1678	AK34W	33185999.5	32893000	33563999	22893000	43563999
Summary.of.repetitive.regions.Tarvensevar_AK34W_873_v1.0.fa.csv	1093	Chr07	33208000	33221999	51.0285714285714	166	CATTTTCTTTGTATGATTCATCAGAAGTCCGTTTTCCCCATTTTCGGCAAGTAGACCAGTTTCTTATCTTCATTTGGGATATCTTCTAGGGAATGAGATACAAGTAATAGAGGCTTCTCCTTGTACTATTATGAGTCCCAGATGACTATTTCAAGCCTATTTACTC	80	13999	Chr07		CATTTTCTTTGTATGATTCATCAGAAGTCCGTTTTCCCCATTTTCGGCAAGTAGACCAGTTTCTTATCTTCATTTGGGATATCTTCTAGGGAATGAGATACAAGTAATAGAGGCTTCTCCTTGTACTATTATGAGTCCCAGATGACTATTTCAAGCCTATTTACTC	80	13001	-8001	TRUE	FALSE	FALSE	13001	TRUE	2	23	23	TRUE	50.6511056838363	1678	AK34W	33214999.5	32893000	33563999	22893000	43563999
Summary.of.repetitive.regions.Tarvensevar_AK34W_873_v1.0.fa.csv	1094	Chr07	33230000	33246999	53.5647058823529	166	CATTTTCTTTGTATGATTCATCAGAAGTCCGTTTTCCCCATTTTCGGCAAGTAGACCAGTTTCGTATCTTCATTTGGGATATCTTCTAGGGAATGAGATACAAGTAATAGAGGCTTCTCCTTGTACTATTATGAGTCCCAGATGACTATTTCAAGCCTATTTACTC	101	16999	Chr07		CATTTTCTTTGTATGATTCATCAGAAGTCCGTTTTCCCCATTTTCGGCAAGTAGACCAGTTTCGTATCTTCATTTGGGATATCTTCTAGGGAATGAGATACAAGTAATAGAGGCTTCTCCTTGTACTATTATGAGTCCCAGATGACTATTTCAAGCCTATTTACTC	101	8001	-43001	TRUE	FALSE	FALSE	8001	TRUE	2	23	23	TRUE	50.6511056838363	1678	AK34W	33238499.5	32893000	33563999	22893000	43563999
Summary.of.repetitive.regions.Tarvensevar_AK34W_873_v1.0.fa.csv	1095	Chr07	33290000	33299999	46.98	166	CATTTTCTTTGTATGATTCATCAGAAGTCCGTTTTCCCCATTTTCGGCAAGTAGACCAGTTTCGTATCTTCATTTGGGATATCTTCTAGGGAATGAGATACAAGTAATAGAGGCTTCTCCTTGTACTATTATGAGTCCCAGATGACTATTTCAAGCCTATTTACTC	55	9999	Chr07		CATTTTCTTTGTATGATTCATCAGAAGTCCGTTTTCCCCATTTTCGGCAAGTAGACCAGTTTCGTATCTTCATTTGGGATATCTTCTAGGGAATGAGATACAAGTAATAGAGGCTTCTCCTTGTACTATTATGAGTCCCAGATGACTATTTCAAGCCTATTTACTC	55	43001	-63001	TRUE	FALSE	FALSE	43001	TRUE	2	23	23	TRUE	50.6511056838363	1678	AK34W	33294999.5	32893000	33563999	22893000	43563999
Summary.of.repetitive.regions.Tarvensevar_AK34W_873_v1.0.fa.csv	1096	Chr07	33363000	33368999	42.4833333333333	166	CATTTTCTTTGTATGATTCATCAGAAGTCCGTTTTCCCCATTTTCGGCAAGTAGACCAGTTTCTTATCTTCATTTGGGATATCTTCTAGGGAATGAGATACAAGTAGTAGAGGCTTCTCCTTGTACTATTATGAGTCCCAGATGACTATTTCAAGCCTATTTACTC	30	5999	Chr07		CATTTTCTTTGTATGATTCATCAGAAGTCCGTTTTCCCCATTTTCGGCAAGTAGACCAGTTTCTTATCTTCATTTGGGATATCTTCTAGGGAATGAGATACAAGTAGTAGAGGCTTCTCCTTGTACTATTATGAGTCCCAGATGACTATTTCAAGCCTATTTACTC	29	63001	-5001	TRUE	FALSE	FALSE	63001	TRUE	2	23	23	TRUE	50.6511056838363	1678	AK34W	33365999.5	32893000	33563999	22893000	43563999
Summary.of.repetitive.regions.Tarvensevar_AK34W_873_v1.0.fa.csv	1097	Chr07	33374000	33389999	54.83125	166	CATTTTCTTTGTATGATTCATCAGAAGTCCGTTTTCCCCATTTTCGGCAAGTAGACCAGTTTCGTATCTTCATTTGGGATATCTTCTAGGGAATGAGATACAAGTAGTAGAGGCTTCTCCTTGTACTATTATGAGTCCCAGATGACTATTTCAAGCCTATTTACTC	96	15999	Chr07		CATTTTCTTTGTATGATTCATCAGAAGTCCGTTTTCCCCATTTTCGGCAAGTAGACCAGTTTCGTATCTTCATTTGGGATATCTTCTAGGGAATGAGATACAAGTAGTAGAGGCTTCTCCTTGTACTATTATGAGTCCCAGATGACTATTTCAAGCCTATTTACTC	95	5001	-14001	TRUE	FALSE	FALSE	5001	TRUE	2	23	23	TRUE	50.6511056838363	1678	AK34W	33381999.5	32893000	33563999	22893000	43563999
Summary.of.repetitive.regions.Tarvensevar_AK34W_873_v1.0.fa.csv	1098	Chr07	33404000	33418999	57.16	166	CATTTTCTTTGTATGATTCATCAGAAGTCCGTTTTCCCCATTTTCGGCAAGTAGACCAGTTTCGTATCTTCATTTGGGATATCTTCTAGGGAATGAGATACAAGTAGTAGAGGCTTCTCCTTGTACTATTATGAGTCCCAGATGACTATTTCAAGCCTATTTACTC	88	14999	Chr07		CATTTTCTTTGTATGATTCATCAGAAGTCCGTTTTCCCCATTTTCGGCAAGTAGACCAGTTTCGTATCTTCATTTGGGATATCTTCTAGGGAATGAGATACAAGTAGTAGAGGCTTCTCCTTGTACTATTATGAGTCCCAGATGACTATTTCAAGCCTATTTACTC	87	14001	-4001	TRUE	FALSE	FALSE	14001	TRUE	2	23	23	TRUE	50.6511056838363	1678	AK34W	33411499.5	32893000	33563999	22893000	43563999
Summary.of.repetitive.regions.Tarvensevar_AK34W_873_v1.0.fa.csv	1099	Chr07	33423000	33435999	58.6615384615385	166	CATTTTTTTGTATGATTCATCAGAAGTCCGTTTTCCCATTTTCGGCAAGTAGACCAGTTTCTTATCTTCATTTGTGGGATATCTTCTAGGGAATGAGATACAAGTAGTAGAGGCTTCTCCTTGTACTATTATGAGTCCCAGATGACTATTTCAAGCCTATTTACTC	76	12999	Chr07		CATTTTCTTTGTATGATTCATCAGAAGTCCGTTTTCCCCATTTTCGGCAAGTAGACCAGTTTCTTATCTTCATTTGGGATATCTTCTAGGGAATGAGATACAAGTAGTAGAGGCTTCTCCTTGTACTATTATGAGTCCCAGATGACTATTTCAAGCCTATTTACTC	76	4001	-5001	TRUE	FALSE	FALSE	4001	TRUE	2	23	23	TRUE	50.6511056838363	1678	AK34W	33429499.5	32893000	33563999	22893000	43563999
Summary.of.repetitive.regions.Tarvensevar_AK34W_873_v1.0.fa.csv	1100	Chr07	33441000	33446999	46.5833333333333	166	CATTTTCTTTGTATGATTCATCAGAAGTCCGTTTCCCCATTTTCGGCAAGTAGACCAGTTTCTTATCTTCATTTGGGATATCTTCTAGGGAATGAGATACAAGTAGTAGAGGCTTCTCCTTGTACCTATTATGAGTCCCAGATGACTATTTCAAGCCTATTTACTC	30	5999	Chr07		CATTTTCTTTGTATGATTCATCAGAAGTCCGTTTTCCCCATTTTCGGCAAGTAGACCAGTTTCTTATCTTCATTTGGGATATCTTCTAGGGAATGAGATACAAGTAGTAGAGGCTTCTCCTTGTACTATTATGAGTCCCAGATGACTATTTCAAGCCTATTTACTC	30	5001	-4001	TRUE	FALSE	FALSE	5001	TRUE	2	23	23	TRUE	50.6511056838363	1678	AK34W	33443999.5	32893000	33563999	22893000	43563999
Summary.of.repetitive.regions.Tarvensevar_AK34W_873_v1.0.fa.csv	1101	Chr07	33451000	33468999	59.0055555555556	166	CATTTTCTTTGTATGATTCATCAGAAGTCCGTTTTCCCCATTTTCGGCAAGTAGACCAGTTTCTTATCTTCATTTGGGATATCTTCTAGGGAATGAGATACAAGTAGTAGAGGCTTCTCCTTGTACTATTATGAGTCCCAGATGACTATTTCAAGCCTATTTACTC	105	17999	Chr07		CATTTTCTTTGTATGATTCATCAGAAGTCCGTTTTCCCCATTTTCGGCAAGTAGACCAGTTTCTTATCTTCATTTGGGATATCTTCTAGGGAATGAGATACAAGTAGTAGAGGCTTCTCCTTGTACTATTATGAGTCCCAGATGACTATTTCAAGCCTATTTACTC	105	4001	-45001	TRUE	FALSE	FALSE	4001	TRUE	2	23	23	TRUE	50.6511056838363	1678	AK34W	33459999.5	32893000	33563999	22893000	43563999
Summary.of.repetitive.regions.Tarvensevar_AK34W_873_v1.0.fa.csv	1102	Chr07	33514000	33519999	42.6166666666667	166	CATTTTCTTTGTATGATTCATCAGAAGTCCGTTTTCCCCATTTTCGGCAAGTAGACCAGTTTCTTATCTTCATTTGGGATATCTTCTAGGGAATGAGATACAAGTAGTAGAGGCTTCTCCTTGTACTATTATGAGTCCCAGATGACTATTTCAAGCCTATTTACCC	29	5999	Chr07		CATTTTCTTTGTATGATTCATCAGAAGTCCGTTTTCCCCATTTTCGGCAAGTAGACCAGTTTCTTATCTTCATTTGGGATATCTTCTAGGGAATGAGATACAAGTAGTAGAGGCTTCTCCTTGTACTATTATGAGTCCCAGATGACTATTTCAAGCCTATTTACTC	29	45001	-11001	TRUE	FALSE	FALSE	45001	TRUE	2	23	23	TRUE	50.6511056838363	1678	AK34W	33516999.5	32893000	33563999	22893000	43563999
Summary.of.repetitive.regions.Tarvensevar_AK34W_873_v1.0.fa.csv	1103	Chr07	33531000	33539999	53.5444444444444	166	CATTTTCTTTGTATGATTCATCAGAAGTCCGTTTCCCCATTTTCGGCAAGTAGACCAGTTTCTTATCTTCATTTGGGATATCTTCTAGGGAATGAGAATACAAGTAGTAGAGGCTTCTCCTTGTACTATTATGAGTCCCAGATGACTATTTCAAGCCTATTTACTC	50	8999	Chr07		CATTTTCTTTGTATGATTCATCAGAAGTCCGTTTTCCCCATTTTCGGCAAGTAGACCAGTTTCTTATCTTCATTTGGGATATCTTCTAGGGAATGAGATACAAGTAGTAGAGGCTTCTCCTTGTACTATTATGAGTCCCAGATGACTATTTCAAGCCTATTTACTC	49	11001	-4001	TRUE	FALSE	FALSE	11001	TRUE	2	23	23	TRUE	50.6511056838363	1678	AK34W	33535499.5	32893000	33563999	22893000	43563999
Summary.of.repetitive.regions.Tarvensevar_AK34W_873_v1.0.fa.csv	1104	Chr07	33544000	33552999	60.4333333333333	166	CATTTTCTTTTTGTATGATTCATCAGAAGTCCGTTTTCCCCATTCGGCAAGTAGACCAGTTTCTTATCTTCATTTGGGATATCTTCTAGGGAATGAGATACAAGTAGTAGAGGCTTCTCCTTGTACTATTATGAGTCCCAGATGACTATTTCAAGCCTATTTACTC	53	8999	Chr07		CATTTTCTTTGTATGATTCATCAGAAGTCCGTTTTCCCCATTTTCGGCAAGTAGACCAGTTTCTTATCTTCATTTGGGATATCTTCTAGGGAATGAGATACAAGTAGTAGAGGCTTCTCCTTGTACTATTATGAGTCCCAGATGACTATTTCAAGCCTATTTACTC	53	4001	-2001	TRUE	FALSE	FALSE	4001	TRUE	2	23	23	TRUE	50.6511056838363	1678	AK34W	33548499.5	32893000	33563999	22893000	43563999
Summary.of.repetitive.regions.Tarvensevar_AK34W_873_v1.0.fa.csv	1105	Chr07	33555000	33563999	44.6888888888889	166	CATTTTCTTTGTATGATTCATCAGAAGTCCGTTTTCCCCATTTTCGGCAAGTAGACCAGTTTCTTATCTTCATTTGGGATATCTTCTAGGGAATGAGATACAAGTAATAGAGGCTTCTCCTTGTACTATTATGAGTCCCAGATGACTATTTCAAGCCTATTTACTC	44	8999	Chr07		CATTTTCTTTGTATGATTCATCAGAAGTCCGTTTTCCCCATTTTCGGCAAGTAGACCAGTTTCTTATCTTCATTTGGGATATCTTCTAGGGAATGAGATACAAGTAATAGAGGCTTCTCCTTGTACTATTATGAGTCCCAGATGACTATTTCAAGCCTATTTACTC	43	2001	-1459001	TRUE	FALSE	TRUE	2001	TRUE	2	23	23	TRUE	50.6511056838363	1678	AK34W	33559499.5	32893000	33563999	22893000	43563999
Summary.of.repetitive.regions.Tarvensevar_AK34W_873_v1.0.fa.csv	1107	Chr07	35023000	35027999	54.86	166	CATTTTCTTTGTATGATTCATCAGAAGTCCGTTTTCCCCATTTTCGGCAAGTAGACCAGTTTCGTATCTTCATTTGGGATATCTTCTAGGGAATGAGATACAAGTAATAGAGGCTTCTCCTTGTACTATTATGAGTCCCAGATGACTATTTCAAGCCTATTTACTC	26	4999	Chr07		CATTTTCTTTGTATGATTCATCAGAAGTCCGTTTTCCCCATTTTCGGCAAGTAGACCAGTTTCGTATCTTCATTTGGGATATCTTCTAGGGAATGAGATACAAGTAATAGAGGCTTCTCCTTGTACTATTATGAGTCCCAGATGACTATTTCAAGCCTATTTACTC	25	1459001	-7001	TRUE	TRUE	FALSE	1459001	FALSE	3	3	23	FALSE	55.0133333333333	84	AK34W	35025499.5	32893000	33563999	22893000	43563999
Summary.of.repetitive.regions.Tarvensevar_AK34W_873_v1.0.fa.csv	1108	Chr07	35035000	35039999	55.7	166	CATTTTTTTGTATGATTCATCAGAAGTTTTTCCCCATTTTCGGCAAGTAGACCAGTTTCGTATCTTCATTTGGGATATCTTCTAGGAATGAGATACAAGTAATAGAGGCTTCTCCTTGTACTATTCTATTATGAGTCCCAGATGACTATTTCAAGCCTATTTACTC	28	4999	Chr07		CATTTTCTTTGTATGATTCATCAGAAGTCCGTTTTCCCCATTTTCGGCAAGTAGACCAGTTTCGTATCTTCATTTGGGATATCTTCTAGGGAATGAGATACAAGTAATAGAGGCTTCTCCTTGTACTATTATGAGTCCCAGATGACTATTTCAAGCCTATTTACTC	29	7001	-91001	TRUE	FALSE	FALSE	7001	TRUE	3	3	23	FALSE	55.0133333333333	84	AK34W	35037499.5	32893000	33563999	22893000	43563999
Summary.of.repetitive.regions.Tarvensevar_AK34W_873_v1.0.fa.csv	1109	Chr07	35131000	35135999	54.48	166	CATTTTCTTTGTATGATTCATCAGAAGTCCGTTTTCCCCATTTTCGGCAAGTAGACCAGTTTCGGATCTTCATTTGGGATATCTTCTAGGGAATGAGATACAAAAGTAATAGAGGCTTCTCCTTGTACTATTATGAGTCCCAGATGACTTTCAAGCCTATTTACTC	30	4999	Chr07		CATTTTCTTTGTATGATTCATCAGAAGTCCGTTTTCCCCATTTTCGGCAAGTAGACCAGTTTCGGATCTTCATTTGGGATATCTTCTAGGGAATGAGATACAAGTAATAGAGGCTTCTCCTTGTACTATTATGAGTCCCAGATGACTATTTCAAGCCTATTTACTC	29	91001	-151001	TRUE	FALSE	TRUE	91001	TRUE	3	3	23	FALSE	55.0133333333333	84	AK34W	35133499.5	32893000	33563999	22893000	43563999
Summary.of.repetitive.regions.Tarvensevar_AK34W_873_v1.0.fa.csv	1110	Chr07	35287000	35290999	41.225	166	CATTTTCTTTGTATGATTCATCAGAAGTTCCGTTTTCCCCATTTTCGGCAAGTAGACCAGTTTCGGATCTTCATTTGGGATCTTTCTAGGGAATGAGATACAAGTAATAGAGGCTTCTCCTTGTACTATTATGAGTCCCAGATGACTATTTCAAGCCTATTTACTC	19	3999	Chr07		CATTTTCTTTGTATGATTCATCAGAAGTCCGTTTTCCCCATTTTCGGCAAGTAGACCAGTTTCGGATCTTCATTTGGGATCTCTTCTAGGGAATGAGATACAAGTAATAGAGGCTTCTCCTTGTACTATTATGAGTCCCAGATGACTATTTCAAGCCTATTTACTC	18	151001	-29001	TRUE	TRUE	FALSE	151001	FALSE	4	3	23	FALSE	44.7654761904762	92	AK34W	35288999.5	32893000	33563999	22893000	43563999
Summary.of.repetitive.regions.Tarvensevar_AK34W_873_v1.0.fa.csv	1111	Chr07	35320000	35326999	39.8571428571429	166	CATTTTCTTTGTATGATTCATCAGAAGTCCGTTTTCCCCATTTTCGGCAAGTAGACCAGTTTCGGATCTTCATTTGGGATCTCTTCTAGGGAATGAGATACAAGTAATAGAGGCTTCTCCTTGTACTATTATGAGTCCCAGATGACTATTTCAAGCCTATTTACTC	33	6999	Chr07		CATTTTCTTTGTATGATTCATCAGAAGTCCGTTTTCCCCATTTTCGGCTAGTAGACCAGTTTCGGATCTTGATTTGGGATCTCTTCTAGGGAATGAGATACAAGTAATAGAGGCTTCTCCTTGTACTATTATGAGTCCCAGATGACTATTTCAAGCCTATTTACTC	33	29001	-88001	TRUE	FALSE	FALSE	29001	TRUE	4	3	23	FALSE	44.7654761904762	92	AK34W	35323499.5	32893000	33563999	22893000	43563999
Summary.of.repetitive.regions.Tarvensevar_AK34W_873_v1.0.fa.csv	1112	Chr07	35415000	35421999	53.2142857142857	166	CATTTTTTTGTATGATTCATCAGAAGTCCGTTTCCCCATTTTCGGCAAATCTTCATTTGGGATCTCTTCTAGGGAATGAGATACAAGTAATAGAGGCTTCTCCTTGTACTATTATGAGTCCCAGATGACTATTTCAAGCCTATTTACTCCATAAGCCTATTTACTC	40	6999	Chr07		TTTGTATGATTCATCAGAAGTCCGTTTTCCCCATTTTCGGCAAGTAGACCAGTTTCGGATCTTCATTTGGGATCTCTTCTAGGGAATGAGATACAAGTAATAGAGGCTTCTCCTTGTACTATTATGAGTCCCAGATGACTATTTCAAGCCTATTTACTCCATTTTC	40	88001	-338001	TRUE	FALSE	TRUE	88001	TRUE	4	3	23	FALSE	44.7654761904762	92	AK34W	35418499.5	32893000	33563999	22893000	43563999
Summary.of.repetitive.regions.Tarvensevar_AK34W_873_v1.0.fa.csv	1113	Chr07	35760000	35775999	59.6125	166	AAGTCCGTTTTCCCCATTTTCGGCTAGTAGACAGTTTCGGATCTTGATTTGGGATCTCTTCTACGGAATGAGATACAAGTAATAGAGGCTTCTCCTTGTACTATTATGAGTCCCAGATGACTATTTCAAGCCTATTTACTCCATTTTCTATTGTATGATTCATCAG	93	15999	Chr07		AAGTCCGTTTTCCCCATTTTCGGCTAGTAGACCAGTTTCGGATCTTGATTTGGGATCTCTTCTACGGAATGAGATACAAGTAATAGAGGCTTCTCCTTGTACTATTATGAGTCCCAGATGACTATTTCAAGCCTATTTACTCCATTTTCTTTGTATGATTCATCAG	94	338001	-10001	TRUE	TRUE	FALSE	338001	FALSE	5	2	23	FALSE	56.3895833333334	124	AK34W	35767999.5	32893000	33563999	22893000	43563999
Summary.of.repetitive.regions.Tarvensevar_AK34W_873_v1.0.fa.csv	1114	Chr07	35786000	35791999	53.1666666666667	166	CATTTTCTTTGTATGATTCATCAGAAGTCCGTTTTCCCCATTTTCGGCTAGTAGACCAGTTTCGGATCTTGATTTGGGATCTCTTCTACAGAATGAGATACAAGTAATAGAGGCTTCTCCTTGTTATTATGAGTCCCAGAGATGACTATTTCAAGCCTATTTACTC	31	5999	Chr07		CATTTTCTTTGTATGATTCATCAGAAGTCCGTTTTCCCCATTTTCGGCTAGTAGACCAGTTTCGGATCTTGATTTGGGATCTCTTCTACAGAATGAGATACAAGTAATAGAGGCTTCTCCTTGTACTATTATGAGTCCCAGATGACTATTTCAAGCCTATTTACTC	31	10001	-407001	TRUE	FALSE	TRUE	10001	TRUE	5	2	23	FALSE	56.3895833333334	124	AK34W	35788999.5	32893000	33563999	22893000	43563999
Summary.of.repetitive.regions.Tarvensevar_AK34W_873_v1.0.fa.csv	1115	Chr07	36199000	36207999	28.2666666666667	166	CATTTTCTTTGTATGATTCATCAGAAGTCCGTTTTCCCCATTTTCGGCTATTAGACCAGTTTCGGATCTTCATTTGGGATCTCTTCTACGGAATGAGATACAAGTAATAGAGGCTTCTCCTTGTACTATTATGAGTCCCAGATGACTATTTCAAGCCTATTTACTC	52	8999	Chr07		CATTTTCTTTGTATGATTCATCAGAAGTCCGTTTTCCCCATTTTCGGCTATTAGACCAGTTTCGGATCTTCATTTGGGATCTCTTCTACGGAATGAGATACAAGTAATAGAGGCTTCTCCTTGTACTATTATGAGTCCCAGATGACTATTTCAAGCCTATTTACTC	51	407001	-48001	TRUE	TRUE	FALSE	407001	FALSE	6	5	23	FALSE	26.36	247	AK34W	36203499.5	32893000	33563999	22893000	43563999
Summary.of.repetitive.regions.Tarvensevar_AK34W_873_v1.0.fa.csv	1116	Chr07	36256000	36259999	23.4	166	CATTTTCTTTGTATGATTCATCAGAAGTCTGTTTTCCCCATTTTCGGCTATTAGACCAGTTTCGGATCTTCATTTGGGATCTCTTCTACGGAATGAGATACAAGTAATAGAGGCTTCTCCTTGTACTATTATGAGTCCCAGATGACTATTTCAAGCCTAGTTACTC	24	3999	Chr07		CATTTTCTTTGTATGATTCATCAGAAGTCTGTTTTCCCCATTTTCGGCTATTAGACCAGTTTCGGATCTTCATTTGGGATCTCTTCTACGGAATGAGATACAAGTAATAGAGGCTTCTCCTTGTACTATTATGAGTCCCAGATGACTATTTCAAGCCTAGTTACTC	24	48001	-9001	TRUE	FALSE	FALSE	48001	TRUE	6	5	23	FALSE	26.36	247	AK34W	36257999.5	32893000	33563999	22893000	43563999
Summary.of.repetitive.regions.Tarvensevar_AK34W_873_v1.0.fa.csv	1117	Chr07	36269000	36277999	26.2333333333333	166	CATTTTCTTTGTATGATTCATCAGAAGTCTGTTTCCCCATTTTCGGCTATTAGACCAGTTTCGGATCTTCATTTGGGATCTCTTCTACGGAATGAGATACAAGTAATAGAGGCTCTCCTTGTACTATTATGAGTCTCCCAGATGACTATTTCAAGCCTATTTACTC	53	8999	Chr07		CATTTTCTTTGTATGATTCATCAGAAGTCTGTTTTCCCCATTTTCGGCTATTAGACCAGTTTCGGATCTTCATTTGGGATCTCTTCTACGGAATGAGATACAAGTAATAGAGGCTTCTCCTTGTACTATTATGAGTCCCAGATGACTATTTCAAGCCTATTTACTC	54	9001	-12001	TRUE	FALSE	FALSE	9001	TRUE	6	5	23	FALSE	26.36	247	AK34W	36273499.5	32893000	33563999	22893000	43563999
Summary.of.repetitive.regions.Tarvensevar_AK34W_873_v1.0.fa.csv	1118	Chr07	36290000	36304999	24.76	166	CATTTTCTTTGTATGATTCATCAGAAGTCTGTTTTCCCCATTTTCGGCTATTAGACCAGTTTCGGATCTTCATTTGGGATCTCTTCTACGGAATGAGATACAAGTAATAGAGGCTTCTCCTTGTACTATTATGAGTCCCAGATGACTATTTCAAGCCTATTTACTC	88	14999	Chr07		CATTTTCTTTGTATGATTCATCAGAAGTCTGTTTTCCCCATTTTCGGCTATTAGACCAGTTTCGGATCTTCATTTGGGATCTCTTCTACGGAATGAGATACAAGTAATAGAGGCTTCTCCTTGTACTATTATGAGTCCCAGATGACTATTTCAAGCCTATTTACTC	88	12001	-18001	TRUE	FALSE	FALSE	12001	TRUE	6	5	23	FALSE	26.36	247	AK34W	36297499.5	32893000	33563999	22893000	43563999
Summary.of.repetitive.regions.Tarvensevar_AK34W_873_v1.0.fa.csv	1119	Chr07	36323000	36327999	29.14	166	CATTTTCTTTGTATGATTCATCAGAAGTCTGTTTTCCCCATTTTCGGCTATTAGACCAGTTTCGGATCTTCATTTGGGATCTCTTCTACGGAATGAGATACAAGTAATAGAGGCTTCTCCTTGTACTATTATGAGTCCCAGATGACTATTTCAAGCCTATTTACTC	30	4999	Chr07		CATTTTCTTTGTATGATTCATCAGAAGTCTGTTTTCCCCATTTTCGGCTATTAGACCAGTTTCGGATCTTCATTTGGGATCTCTTCTACGGAATGAGATACAAGTAATAGAGGCTTCTCCTTGTACTATTATGAGTCCCAGATGACTATTTCAAGCCTATTTACTC	30	18001	-10345001	TRUE	FALSE	TRUE	18001	TRUE	6	5	23	FALSE	26.36	247	AK34W	36325499.5	32893000	33563999	22893000	43563999
Summary.of.repetitive.regions.Tarvensevar_AK34W_873_v1.0.fa.csv	1124	Chr07	46673000	46682999	43.18	166	CATTTTCTTTGTATGATTCATCAGAAGTCCGTTTTCCCCATTTTCGGCTAGTAGACCAGTTTCGGATCTTCATTTGGGATCTCTTCTAGGGAATGAGATACAAGTAATAGAGGCTTCTCCTTGTACTATTATGAGTCCCAGATGACTATTTCAAGCCTATTTACTC	97	9999	Chr07		CATTTTCTTTGTATGATTCATCAGAAGTCCGTTTTCCCCATTTTCGGCTAGTAGACCAGTTTCGGATCTTCATTTGGGATCTCTTCTAGGGAATGAGATACAAGTAATAGAGGCTTCTCCTTGTACTATTATGAGTCCCAGATGACTATTTCAAGCCTATTTACTC	58	10345001	-2001	TRUE	TRUE	FALSE	10345001	FALSE	7	6	23	FALSE	47.2032196588856	3495	AK34W	46677999.5	32893000	33563999	22893000	43563999
Summary.of.repetitive.regions.Tarvensevar_AK34W_873_v1.0.fa.csv	1125	Chr07	46685000	46763999	45.9	166	AAGTCCGTTTTCCCCATTTTCGGCTAGTAGACCAGTTTCGGATCTTCATTTGGGATCTCTTCTAGGGAATGAGATACAAGTAATAGAGGCTTCTCCTTGTACTATTATGAGTCCCAGATGACTATTTCAAGCCTAGTTACTCCATTTTCTTTGTATGATTCATCAG	482	78999	Chr07		AAGTCCGTTTTCCCCATTTTCGGCTAGTAGACCAGTTTCGGATCTTCATTTGGGATCTCTTCTAGGGAATGAGATACAAGTAATAGAGGCTTCTCCTTGTACTATTATGAGTCCCAGATGACTATTTCAAGCCTAGTTACTCCATTTTCTTTGTATGATTCATCAG	481	2001	-12001	TRUE	FALSE	FALSE	2001	TRUE	7	6	23	FALSE	47.2032196588856	3495	AK34W	46724499.5	32893000	33563999	22893000	43563999
Summary.of.repetitive.regions.Tarvensevar_AK34W_873_v1.0.fa.csv	1126	Chr07	46776000	47174999	53.6466165413534	166	CCGTTTTCTTTGTATGATTCATCAGAAGTCTGTTTTCCCCATTTTCGGCAAGTAGACCCAGTTTCGGATCTTCATTTGGGATCTCTTCTAGGGAATGAGATACAAGTAATAGAGGCTTCTCCTTGTACTATATGAGTCCCAGATGACTATTTCAAGCCTAGTTACT	2435	398999	Chr07		CCGTTTTCTTTGTATGATTCATCAGAAGTCTGTTTTCCCCATTTTCGGCTAGTAGACCAGTTTCGGATCTTCATTTGGGATCTCTTCTACGGAATGAGATACAAGTAATAGAGGCTTCTCCTTGTACTATTATGAGTCCCAGATGACTATTTCAAGCCTAGTTACT	2405	12001	-8001	TRUE	FALSE	FALSE	12001	TRUE	7	6	23	FALSE	47.2032196588856	3495	AK34W	46975499.5	32893000	33563999	22893000	43563999
Summary.of.repetitive.regions.Tarvensevar_AK34W_873_v1.0.fa.csv	1127	Chr07	47183000	47214999	45.315625	166	AAGCCTGTTACTCCGTTTTTTTGTATGATTCATCAGAAGTCTGTTTTCCCCATTTTCGGCAAGACCAGTTTCGGATCTTCATTATCTTCATTTGGGATCTCTTCTACGAATGAGATACAAGTAATAGAGGCTTCTCTGTACTATATGAGTCCCAGATGACTATTTC	187	31999	Chr07		AAGCCTAGTTACTCCATTTTCTTTGTATGATTCATCAGAAGTCTGTTTTCCCCATTTTCGGCTAGTAGACCAGTTTCGGATCTTCATTTGGGATCTCTTCTACGGAATGAGATACAAGTAATAGAGGCTTCTCCTTGTACTATTATGAGTCCCAGATGACTATTTC	186	8001	-11001	TRUE	FALSE	FALSE	8001	TRUE	7	6	23	FALSE	47.2032196588856	3495	AK34W	47198999.5	32893000	33563999	22893000	43563999
Summary.of.repetitive.regions.Tarvensevar_AK34W_873_v1.0.fa.csv	1128	Chr07	47226000	47268999	45.8627906976744	166	TAGTTACTCTGTTTTTCTTTGTATGATTCATCAGAAGTCTGTTTTCCCCATTTTCGGCTAGTAGACCAGTTTCGGATCTTCATTTGGGATCTCTTCTAGGGAATGAGATACAAGTAATAGAGGCTTCTCCTTGTACTATATGAGTCCCAGATGACTATTTCAAGCC	252	42999	Chr07		TAGTTACTCCGTTTTCTTTGTATGATTCATCAGAAGTCCGTTTTCCCCATTTTCGGCTAGTAGACCAGTTTCGGATCTTCATTTGGGATCTCTTCTAGGGAATGAGATACAAGTAATAGAGGCTTCTCCTTGTACTATTATGAGTCCCAGATGACTATTTCAAGCC	253	11001	-2001	TRUE	FALSE	FALSE	11001	TRUE	7	6	23	FALSE	47.2032196588856	3495	AK34W	47247499.5	32893000	33563999	22893000	43563999
Summary.of.repetitive.regions.Tarvensevar_AK34W_873_v1.0.fa.csv	1129	Chr07	47271000	47277999	49.3142857142857	166	CCGTTTTCTTTGTATGATTCATCAGAAGTCCGTTTTCCCCATTTTCGGCTAGTAGACCAGTTTCGGATCTTCATTTGGGATCTCTTCTACGGAATGAGATTACAAGTAATAGAGGCTTCTCCTTGTACTATATGAGTCCCAGATGACTATTTCAAGCCTAGTTACT	42	6999	Chr07		CCGTTTTCTTTGTATGATTCATCAGAAGTCCGTTTTCCCCATTTTCGGCTAGTAGACCAGTTTCGGATCTTCATTTGGGATCTCTTCTACGGAATGAGATACAAGTAATAGAGGCTTCTCCTTGTACTATTATGAGTCCCAGATGACTATTTCAAGCCTAGTTACT	39	2001	-3483001	TRUE	FALSE	TRUE	2001	TRUE	7	6	23	FALSE	47.2032196588856	3495	AK34W	47274499.5	32893000	33563999	22893000	43563999
Summary.of.repetitive.regions.Tarvensevar_AK34W_873_v1.0.fa.csv	1136	Chr07	50761000	50765999	23.48	166	CATTTTTTGTATGATTCATCAGAAGTCTGTTTTACCCCCCATTTTCGGCTATTAGACCAGTTTCAGATCTTCATTTGGGATCTCTTCTACGGAACGAGAAACAAGTAATCGACGCTTCTTTTGTACTATTATGAGTCCCACATGACTATTTCAAGCCTAGTTACTC	28	4999	Chr07		CATTTTCTTTGTATGATTCATCAGAAGTCTGTTTTACCCATTTTCGGCTATTAGACCAGTTTCAGATCTTCATTTGGGATCTCTTCTACGGAACGAGAAACAAGTAATCGACGCTTCTTTTTGTACTATTATGAGTCCCACATGACTATTTCAAGCCTAGTTACTC	28	3483001	-1001	TRUE	TRUE	FALSE	3483001	FALSE	8	2	23	FALSE	20.9775	64	AK34W	50763499.5	32893000	33563999	22893000	43563999
Summary.of.repetitive.regions.Tarvensevar_AK34W_873_v1.0.fa.csv	1137	Chr07	50767000	50774999	18.475	166	CATTTTCTTTGTATGATTCATCAGAAGTCTGTTTTACCCATTTTCGGCTATTAGACCAGTTTCAGATCTTCATTTGGGATCTCTTCTACGGAATGAGAAACAAGTAATCAACGCTTCTTCTTGTACTATTATGAGTCCCACATGACTATTTCAAGCCTAGTTACTC	36	7999	Chr07		CATTTTCTTTGTATGATTCATCAGAAGTCTGTTTTACCCATTTTCGGCTATTAGACCAGTTTCAGATCTTCATTTGGGATCTCTTCTACGGAATGAGAAACAAGTAATCAACGCTTCTTCTTGTACTATTATGAGTCCCACATGACTATTTCAAGCCTAGTTACTC	36	1001		TRUE	FALSE	TRUE	1001	TRUE	8	2	23	FALSE	20.9775	64	AK34W	50770999.5	32893000	33563999	22893000	43563999
Summary.of.repetitive.regions.Tarvensevar_Ames32873_875_v1.0.fa.csv	48	Chr01	28309000	28332999	26.8125	166	CATTTTCTTTGTATGATTCATCAGAAGTCTGTTTTCCCCATTTTCGGCTATTAGACCAGTTTCGGATCTTCATTTGGGATCTCTTCTACGGAATGAGAAACAAGTAATAGACGCTTCTCCTTGAACTATTATGAGTCCCACATGACTATTTCAAGCCTAGTTACTC	145	23999	Chr01		CATTTTCTTTGTATGATTCATCAGAAGTCTGTTTTCCCCATTTTCGGCTATTAGACCAGTTTCGGATCTTCATTTGGGATCTCTTCTACGGAATGAGAAACAAGTAATAGACGCTTCTCCTTGAACTATTATGAGTCCCACATGACTATTTCAAGCCTAGTTACTC	146		-6001	TRUE	TRUE	FALSE	0	TRUE	0	2	32	FALSE	25.20625	190	Ames32873	28320999.5	41475000	42280999	31475000	52280999
Summary.of.repetitive.regions.Tarvensevar_Ames32873_875_v1.0.fa.csv	49	Chr01	28339000	28346999	23.6	166	CATTTTCTTTGTATGATTCATCAGAAGTCTGTTTTCCCCATTTTCGGCTATTAGACCAGTTTCAGATCTTCATTTGGGATCTCTTCTACGGAATGAGAAACAAGTAATAGACGCTTCTCCTTGAACTATTATGAGTCCCACATGACTATTTCAAGCCTAGTTACTC	45	7999	Chr01		CATTTTCTTTGTATGATTCATCAGAAGTCTGTTTTCCCCATTTTCGGCTATTAGACCAGTTTCAGATCTTCATTTGGGATCTCTTCTACGGAATGAGAAACAAGTAATAGACGCTTCTCCTTGAACTATTATGAGTCCCACATGACTATTTCAAGCCTAGTTACTC	45	6001	-181001	TRUE	FALSE	TRUE	6001	TRUE	0	2	32	FALSE	25.20625	190	Ames32873	28342999.5	41475000	42280999	31475000	52280999
Summary.of.repetitive.regions.Tarvensevar_Ames32873_875_v1.0.fa.csv	50	Chr01	28528000	28541999	28.3714285714286	166	TAGTTCTCCATTTTCTTTGTATGATTCATCAGAAGTCTGTTTTCCCCATTTTCGGCTATTAGAACCAGTTTCGGATCTTCATTTGGGATCTCTTCTACGGAATGAGAAACAAGTAATAGACGCTTCTCCTTGAACTATTATGAGTCCCACATGACTATTTCAAGCC	83	13999	Chr01		TAGTTACTCCATTTTCTTTGTATGATTCATCAGAAGTCTGTTTTCCCCATTTTCGGCTATTAGACCAGTTTCGGATCTTCATTTGGGATCTCTTCTACGGAATGAGAAACAAGTAATAGACGCTTCTCCTTGAACTATTATGAGTCCCACATGACTATTTCAAGCC	85	181001	-5826001	FALSE	FALSE	FALSE	181001	FALSE	1	1	32	FALSE	28.3714285714286	83	Ames32873	28534999.5	41475000	42280999	31475000	52280999
Summary.of.repetitive.regions.Tarvensevar_Ames32873_875_v1.0.fa.csv	57	Chr01	34368000	34490999	47.5959349593496	166	CATTTTCGGCTAGTAGACCAGTTTCGGGATCTTCATTTGGGTCTTTTCTACGGAATGAGATACAAGTAATAGAGGCTTCTCCTTGTACTATTATGAGTCCCAGATGACTATTTCAAGCCTATTTACTCCATTTTCTTTGTATGATTCATCAAAAGTCCGTTATCCC	741	122999	Chr01		CATTTTCGGCTAGTAGACCAGTTTCGGATCTTCATTTGGGATCTTTTCTACGGAATGAGATACAAGTAATAGAGGCTTCTCCTTGTACTATTATGAGTCCCAGATGACTATTTCAAGCCTATTTACTCCATTTTCTTTGTATGATTCATCAAAAGTCCGTTATCCC	745	5826001	-1738001	FALSE	FALSE	FALSE	5826001	FALSE	2	1	32	FALSE	47.5959349593496	741	Ames32873	34429499.5	41475000	42280999	31475000	52280999
Summary.of.repetitive.regions.Tarvensevar_Ames32873_875_v1.0.fa.csv	62	Chr01	36229000	36235999	35.7142857142857	166	CATTTTCGGCTAGTAGACCAGTTTCGGATCTTCATTTGGGATCTCTTCTACGGAATGAGATACAAGTAATAGAGGCTTCTCCTTGTACTATTATGAGTCCCAGATGACTATTTCAAGCCTATTTACTCCATTTTCTTTGTATGATTCATCAAAAGTCCGTTATCCC	35	6999	Chr01		CATTTTCGGCTAGTAGACCAGTTTCGGATCTTCATTTGGGATCTCTTCTACGGAATGAGATACAAGTAATAGAGGCTTCTCCTTGTACTATTATGAGTCCCAGATGACTATTTCAAGCCTATTTACTCCATTTTCTTTGTATGATTCATCAAAAGTCCGTTATCCC	36	1738001	-9001	TRUE	TRUE	FALSE	1738001	FALSE	3	2	32	FALSE	38.8195190947666	629	Ames32873	36232499.5	41475000	42280999	31475000	52280999
Summary.of.repetitive.regions.Tarvensevar_Ames32873_875_v1.0.fa.csv	63	Chr01	36245000	36345999	41.9247524752475	166	AAGTCCGTTATCCCCTTTCGGCTAGTAGACCAGTTTCGGATCTTCATTTGGGTCTCTTCTACGGACGGAATGAGATACAAGTAATAGAGGCTTCTCCTTGTACTATTATGAGTCCCAGATGACTATTTCAAGCCTATTTACTCCATTTTTTTGTATGATTCATCAA	594	100999	Chr01		AAGTCTGTTATCCCCATTTTCGGCTAGTAGACCAGTTTCGGATCTTCATTTGGGATCTCTTCTACGGAATGAGATACAAGTAATAGAGGCTTCTCCTTGTACTATTATGAGTCCCAGATGACTATTTCAAGCCTATTTACTCCATTTTCTTTGTATGATTCATCAA	606	9001	-2892001	TRUE	FALSE	TRUE	9001	TRUE	3	2	32	FALSE	38.8195190947666	629	Ames32873	36295499.5	41475000	42280999	31475000	52280999
Summary.of.repetitive.regions.Tarvensevar_Ames32873_875_v1.0.fa.csv	75	Chr01	39238000	39261999	56.825	166	CAGTTTCGGATCTTCATTTGGGATTTGGGATCTCTTCTAGGGAATGAGATACAAGTAATAGAGGCTTCTCCTTGTACTATTATGAGTCCCAGATGACTATTTCAAGCCTATTTTTTCTTTGTATGATTCATCAGAAGTCCGTTTTCCCCATTTTCGGCAAGTAGAC	142	23999	Chr01		CAGTTTCGGATCTTCATTTGGGATCTCTTCTAGGGAATGAGATACAAGTAATAGAGGCTTCTCCTTGTACTATTATGAGTCCCAGATGACTATTTCAAGCCTATTTACTCCATTTTCTTTGTATGATTCATCAGAAGTCCGTTTTCCCCATTTTCGGCAAGTAGAC	142	2892001	-137001	FALSE	FALSE	FALSE	2892001	FALSE	4	1	32	FALSE	56.825	142	Ames32873	39249999.5	41475000	42280999	31475000	52280999
Summary.of.repetitive.regions.Tarvensevar_Ames32873_875_v1.0.fa.csv	76	Chr01	39399000	39405999	42.9857142857143	166	CATTTTCTTTGTATGATTCATCAGAAGTCCGTTTTCCCCATTTTCGGCAAGTAGACCAGTTTCAGATCTTCATTTGGGATCTCTTCTACGGAATGAGATACAAGTAATAGAGGCTTCTCCTTGTACTATTATGAGTCCCAGATGACTATTTCAAGCCTATTTACTC	31	6999	Chr01		CATTTTCTTTGTATGATTCATCAGAAGTCCGTTTTCCCCATTTTCGGCAAGTAGACCAGTTTCGGATCTTGATTTGGGATCTCTTCTACGGAATGAGATACAAGTAATAGAGGCTTCTCCTTGTACTATTATGAGTCCCAGATGACTATTTCAAGCCTATTTACTC	31	137001	-16001	TRUE	TRUE	FALSE	137001	FALSE	5	12	32	FALSE	57.1964137379433	924	Ames32873	39402499.5	41475000	42280999	31475000	52280999
Summary.of.repetitive.regions.Tarvensevar_Ames32873_875_v1.0.fa.csv	77	Chr01	39422000	39427999	42.4833333333333	166	CATTTTCTTTGTATGATTCATCAGAAGTCCGTTTTCCCCATTTTCGGCAAGTAGACCAGTTTCGGATCTTCATTTGGGATCTCTTCTACGGAATGAGATACAAGTAATAGAGGCTTCTCCTTGTACTATTATGAGTCCCAGATGACTATTTCAAGCCTATTTACTC	25	5999	Chr01		CATTTTCTTTGTATGATTCATCAGAAGTCCGTTTTCCCCATTTTCGGCAAGTAGACCAGTTTCGGATCTTCATTTGGGATCTCTTCTACGGAATGAGATACAAGTAATAGAGGCTTCTCCTTGTACTATTATGAGTCCCAGATGACTATTTCAAGCCTATTTACTC	26	16001	-11001	TRUE	FALSE	FALSE	16001	TRUE	5	12	32	FALSE	57.1964137379433	924	Ames32873	39424999.5	41475000	42280999	31475000	52280999
Summary.of.repetitive.regions.Tarvensevar_Ames32873_875_v1.0.fa.csv	78	Chr01	39439000	39442999	61.45	166	CATTTTCTTTGTATGATTCATCAGAAGTCCGTTTTCCCCATTTTCGGCAAGTAGACCAGTTTCGGATCTTCATTTGGGATCTCTTCTACGGAATGAGATACAAGTAATAGAGGCTTCTCCTTGTACTATTATGAGTCCCAGATGACTATTTCAAGCCTATTTACTC	23	3999	Chr01		CATTTTCTTTGTATGATTCATCAGAAGTCCGTTTTCCCCATTTTCGGCAAGTAGACCAGTTTCGGATCTTCATTTGGGATCTCTTCTACGGAATGAGATACAAGTAATAGAGGCTTCTCCTTGTACTATTATGAGTCCCAGATGACTATTTCAAGCCTATTTACTC	23	11001	-11001	TRUE	FALSE	FALSE	11001	TRUE	5	12	32	FALSE	57.1964137379433	924	Ames32873	39440999.5	41475000	42280999	31475000	52280999
Summary.of.repetitive.regions.Tarvensevar_Ames32873_875_v1.0.fa.csv	79	Chr01	39454000	39510999	63.1842105263158	166	CATTTTCTTTGTATGATTCATCAGAAGTCCGTTTTCCCCATTTTCGGCAAGTAGACCAGTTTCAGACTTCATTTGGGATCTCTTCTACGGAATGAGATACAAGTAATAGAGGCTTCTCCTTGTACTATTATGAGTCCCAGATTGACTATTTCAAGCCTATTTACTC	332	56999	Chr01		CATTTTCTTTGTATGATTCATCAGAAGTCCGTTTTCCCCATTTTCGGCAAGTAGACCAGTTTCAGATCTTCATTTGGGATCTCTTCTACGGAATGAGATACAAGTAATAGAGGCTTCTCCTTGTACTATTATGAGTCCCAGATGACTATTTCAAGCCTATTTACTC	332	11001	-10001	TRUE	FALSE	FALSE	11001	TRUE	5	12	32	FALSE	57.1964137379433	924	Ames32873	39482499.5	41475000	42280999	31475000	52280999
Summary.of.repetitive.regions.Tarvensevar_Ames32873_875_v1.0.fa.csv	80	Chr01	39521000	39536999	57.675	166	CATTTTCTTTGTATGATTCATCAGAAGTCCGTTTTCCCCATTTTCGGCAAGTAGACCAGTTTCGGATCTTGATTTGGGATCTCTTCTACGGAATGAGATACAAGTAATAGAGGCTTCTCCTTGTACTATTATGAGTCCCAGATGACTATTTCAAGCCTATTTACTC	92	15999	Chr01		CATTTTCTTTGTATGATTCATCAGAAGTCCGTTTTCCCCATTTTCGGCAAGTAGACCAGTTTCGGATCTTGATTTGGGATCTCTTCTACGGAATGAGATACAAGTAATAGAGGCTTCTCCTTGTACTATTATGAGTCCCAGATGACTATTTCAAGCCTATTTACTC	92	10001	-5001	TRUE	FALSE	FALSE	10001	TRUE	5	12	32	FALSE	57.1964137379433	924	Ames32873	39528999.5	41475000	42280999	31475000	52280999
Summary.of.repetitive.regions.Tarvensevar_Ames32873_875_v1.0.fa.csv	81	Chr01	39542000	39573999	57.73125	166	AAGTCCGTTTTCCCCATTTTTGGCTAGTAGACCAGTTTCGGATCTTGATTTGGGATCTCTTCTACGGAATGAGATACAAGTAATAGAGGCTTCTCCTTGTACTATTATGAGTCCCAGATGACTATTTCAAGCCTATTTACTCCATTTTCTTTGTATGATTCATCAG	191	31999	Chr01		AAGTCCGTTTTCCCCATTTTCGGCTAGTAGACCAGTTTCGGATCTTGATTTGGGATCTCTTCTACGGAATGAGATACAAGTAATAGAGGCTTCTCCTTGTACTATTATGAGTCCCAGATGACTATTTCAAGCCTATTTACTCCATTTTCTTTGTATGATTCATCAG	191	5001	-5001	TRUE	FALSE	FALSE	5001	TRUE	5	12	32	FALSE	57.1964137379433	924	Ames32873	39557999.5	41475000	42280999	31475000	52280999
Summary.of.repetitive.regions.Tarvensevar_Ames32873_875_v1.0.fa.csv	82	Chr01	39579000	39584999	60.5333333333333	166	TATTTTCTTTGTATGATTCATCAGAAGTCCGTTTTCCCCATTTTCGGCAAGTAGACCAGTTTCAGATCTATGATTTGGGATCTCTTCTACGGAATGAGATACAAGTAATAGAGGCTTCTCCTTGTACTATTATGAGTCCCAGATGACTATTTCAAGCCTATTTACT	38	5999	Chr01		ATTTTCTTTGTATGATTCATCAGAAGTCCGTTTTCCCCATTTTCGGCAAGTAGACCAGTTTCGGATCTTGATTTGGGATCTCTTCTACGGAATGAGATACAAGTAATAGAGGCTTCTCCTTGTACTATTATGAGTCCCAGATGACTATTTCAAGCCTATTTACTCC	38	5001	-6001	TRUE	FALSE	FALSE	5001	TRUE	5	12	32	FALSE	57.1964137379433	924	Ames32873	39581999.5	41475000	42280999	31475000	52280999
Summary.of.repetitive.regions.Tarvensevar_Ames32873_875_v1.0.fa.csv	83	Chr01	39591000	39597999	50.9857142857143	166	CATTTTCTTTGTATGATTCATCAGAAGTCCGTTTTTCCCCATTTTCGGCAAGTAGACCAGTTTCGGATCTTCATTTGGGATCTCTTCAGGGAATGAGATACAAGTAATAGAGGCTTCTCCTTGTACTATTATGAGTCCCAGATGACTATTTCAAGCCTATTTACTC	37	6999	Chr01		CATTTTCTTTGTATGATTCATCAGAAGTCCGTTTTCCCCATTTTCGGCAAGTAGACCAGTTTCGGATCTTGATTTGGGATCTCTTCTACGGAATGAGATACAAGTAATAGAGGCTTCTCCTTGTACTATTATGAGTCCCAGATGACTATTTCAAGCCTATTTACTC	40	6001	-6001	TRUE	FALSE	FALSE	6001	TRUE	5	12	32	FALSE	57.1964137379433	924	Ames32873	39594499.5	41475000	42280999	31475000	52280999
Summary.of.repetitive.regions.Tarvensevar_Ames32873_875_v1.0.fa.csv	84	Chr01	39604000	39614999	61.2909090909091	166	CATTTTCTTTGTATGATTCATCAGAAGTCCGTTTTCCCCATTTTCGGCTAGTAGACCAGTTTCGGATCTTGATTTGGGATCTCTTCTACGGAATGAGATACAAGTAATAGAGGCTTCTCCTTGTACTATTATGAGTCCCAGATGACTATTTCAAGCCTATTTACTC	65	10999	Chr01		CATTTTCTTTGTATGATTCATCAGAAGTCCGTTTTCCCCATTTTCGGCTAGTAGACCAGTTTCGGATCTTGATTTGGGATCTCTTCTACGGAATGAGATACAAGTAATAGAGGCTTCTCCTTGTACTATTATGAGTCCCAGATGACTATTTCAAGCCTATTTACTC	65	6001	-46001	TRUE	FALSE	FALSE	6001	TRUE	5	12	32	FALSE	57.1964137379433	924	Ames32873	39609499.5	41475000	42280999	31475000	52280999
Summary.of.repetitive.regions.Tarvensevar_Ames32873_875_v1.0.fa.csv	85	Chr01	39661000	39668999	63.3625	166	CATTTTCTTTGTATGATTCATCAGAAGTCCGTTTTCCCCATTTTCGGCAAGTAGACCAGTTTCAGATCTTCATTTGGGATCTCTTCTACGGAATGAGATACAAGTAATAGAGGCTTCTCCTTGTACTATTATGAGTCCCAGATGACTATTTCAAGCCTATTTACTC	47	7999	Chr01		CATTTTCTTTGTATGATTCATCAGAAGTCCGTTTTCCCCATTTTCGGCAAGTAGACCAGTTTCGGATCTTCATTTGGGATCTCTTCTACGGAATGAGATACAAGTAATAGAGGCTTCTCCTTGTACTATTATGAGTCCCAGATGACTATTTCAAGCCTATTTACTC	50	46001	-15001	TRUE	FALSE	FALSE	46001	TRUE	5	12	32	FALSE	57.1964137379433	924	Ames32873	39664999.5	41475000	42280999	31475000	52280999
Summary.of.repetitive.regions.Tarvensevar_Ames32873_875_v1.0.fa.csv	86	Chr01	39684000	39687999	68.875	166	CATTTTCTTTGTATGATTCATCAGAAGTCCGTTTTCCCCATTTTCGGCAAGTAGACCAGTTTCGGATCTTCATTTGGGATCTCTTCTACAGAATGAGATACAAGTAATAGAGGCTTCTCCTTGTACTATTATGAGTCCCAGATGACTATTTCAAGCCTATTTACTC	24	3999	Chr01		CATTTTCTTTGTATGATTCATCAGAAGTCCGTTTTCCCCATTTTCGGCAAGTAGACCAGTTTCGGATCTTCATTTGGGATCTCTTCTACAGAATGAGATACAAGTAATAGAGGCTTCTCCTTGTACTATTATGAGTCCCAGATGACTATTTCAAGCCTATTTACTC	23	15001	-6001	TRUE	FALSE	FALSE	15001	TRUE	5	12	32	FALSE	57.1964137379433	924	Ames32873	39685999.5	41475000	42280999	31475000	52280999
Summary.of.repetitive.regions.Tarvensevar_Ames32873_875_v1.0.fa.csv	87	Chr01	39694000	39697999	55.8	166	CATTTTCTTTGTATGATTCATCAGAAGTCCGTTTTCCCCATTTTTGGCTAGTAGACCAGTTTCGGATCTTGATTTGGGATCTCTTCTACAGAATGAGATACAAGTAATAGAGGCTTCTCCTTGTACTATTATGAGTCCCAGATGACTATTTCAAGCCTATTTACTC	19	3999	Chr01		CATTTTCTTTGTATGATTCATCAGAAGTCCGTTTTCCCCATTTTTGGCTAGTAGACCAGTTTCGGATCTTGATTTGGGATCTCTTCTACAGAATGAGATACAAGTAATAGAGGCTTCTCCTTGTACTATTATGAGTCCCAGATGACTATTTCAAGCCTATTTACTC	20	6001	-144001	TRUE	FALSE	TRUE	6001	TRUE	5	12	32	FALSE	57.1964137379433	924	Ames32873	39695999.5	41475000	42280999	31475000	52280999
Summary.of.repetitive.regions.Tarvensevar_Ames32873_875_v1.0.fa.csv	88	Chr01	39842000	39847999	54.15	166	CATTTTCTTTGTATGATTCATCAGAAGTCCGTTTTCCCCATTTTCGGCAAGTAGACCAGTTTCGGATCTTCAATTGGGATATCTTCTAGGGAATGAGATACAAGTAATAGAGGCTTCTCCTTGTACTATTATGAGTCCCAGATGACTATTTCAAGCCTATTTACTC	32	5999	Chr01		CATTTTCTTTGTATGATTCATCAGAAGTCCGTTTTCCCCATTTTCGGCAAGTAGACCAGTTTCGGATCTTCATTTGGGATATCTTCTAGGGAATGAGATACAAGTAATAGAGGCTTCTCCTTGTACTATTATGAGTCCCAGATGACTATTTCAAGCCTATTTACTC	31	144001	-5001	TRUE	TRUE	FALSE	144001	FALSE	6	12	32	FALSE	51.5624641330892	568	Ames32873	39844999.5	41475000	42280999	31475000	52280999
Summary.of.repetitive.regions.Tarvensevar_Ames32873_875_v1.0.fa.csv	89	Chr01	39853000	39860999	60.8125	166	CATTTTCTTTGTATGATTCATCAGAAGTCCGTTTTCCCCATTTTCGGCAAGTAGACCAGTTTCGGATCTTCATTTGGGATCTCTTCTACAGAATGAGATACAAGTAATAGAGGCTTCTCCTTGTACTATTATGAGTCCCAGATGACTATTTCAAGCCTATTTACTC	48	7999	Chr01		CATTTTCTTTGTATGATTCATCAGAAGTCCGTTTTCCCCATTTTCGGCAAGTAGACCAGTTTCGGATCTTCATTTGGGATCTCTTCTACAGAATGAGATACAAGTAATAGAGGCTTCTCCTTGTACTATTATGAGTCCCAGATGACTATTTCAAGCCTATTTACTC	47	5001	-5001	TRUE	FALSE	FALSE	5001	TRUE	6	12	32	FALSE	51.5624641330892	568	Ames32873	39856999.5	41475000	42280999	31475000	52280999
Summary.of.repetitive.regions.Tarvensevar_Ames32873_875_v1.0.fa.csv	90	Chr01	39866000	39870999	43.02	166	CATTTTCTTTGTATGATTCATCAGAAGTCCGTTTTCCCCATTTTCGGCAAGTAGACCAGTTTCGGATCTTCATTTGGGATCTCTTCTACAGAATGAGATACAAGTAATAGAGGCTTCTCCTTGAACTATTATGAGTCCCAGATGACTATTTCAAGCCTATTTACTC	25	4999	Chr01		CATTTTCTTTGTATGATTCATCAGAAGTCCGTTTTCCCCATTTTCGGCAAGTAGACCAGTTTCGGATCTTCATTTGGGATCTCTTCTACAGAATGAGATACAAGTAATAGAGGCTTCTCCTTGTACTATTATGAGTCCCAGATGACTATTTCAAGCCTATTTACTC	25	5001	-5001	TRUE	FALSE	FALSE	5001	TRUE	6	12	32	FALSE	51.5624641330892	568	Ames32873	39868499.5	41475000	42280999	31475000	52280999
Summary.of.repetitive.regions.Tarvensevar_Ames32873_875_v1.0.fa.csv	91	Chr01	39876000	39888999	51.9923076923077	166	CATTTTCTTTGTATGATTCATCAGAAGTCCGTTTTCCCCATTTTCGGCAAGTAGACCAGTTTCGGATCTTCATTTGGGATCTCTTCTACAGAATGAGATACAAGTAATAGAGGCTTCTCCTTGTACTATTATGAGTCCCAGATGACTATTTCAAGCCTATTTACTC	73	12999	Chr01		CATTTTCTTTGTATGATTCATCAGAAGTCCGTTTTCCCCATTTTCGGCAAGTAGACCAGTTTCGGATCTTCATTTGGGATCTCTTCTACAGAATGAGATACAAGTAATAGAGGCTTCTCCTTGTACTATTATGAGTCCCAGATGACTATTTCAAGCCTATTTACTC	72	5001	-16001	TRUE	FALSE	FALSE	5001	TRUE	6	12	32	FALSE	51.5624641330892	568	Ames32873	39882499.5	41475000	42280999	31475000	52280999
Summary.of.repetitive.regions.Tarvensevar_Ames32873_875_v1.0.fa.csv	92	Chr01	39905000	39909999	48.48	166	CATTTTCTTTGTATGATTCATCAGAAGTCCGTTTTCCCCATTTTCGGCAAGTAGACCAGTTTCGGATCTTCATTTGGGATCTCTTCTACAGAATGAGATACAAGTAATAGAGGCTTCTCCTTGTACTATTATGAGTCCCAGATGACTATTTCAAGCCTATTTACTC	28	4999	Chr01		CATTTTCTTTGTATGATTCATCAGAAGTCCGTTTTCCCCATTTTCGGCAAGTAGACCAGTTTCGGATCTTCATTTGGGATCTCTTCTACAGAATGAGATACAAGTAATAGAGGCTTCTCCTTGTACTATTATGAGTCCCAGATGACTATTTCAAGCCTATTTACTC	27	16001	-24001	TRUE	FALSE	FALSE	16001	TRUE	6	12	32	FALSE	51.5624641330892	568	Ames32873	39907499.5	41475000	42280999	31475000	52280999
Summary.of.repetitive.regions.Tarvensevar_Ames32873_875_v1.0.fa.csv	93	Chr01	39934000	39947999	52.6857142857143	166	CATTTTCTTTGTATGATTCATCAGAAGTCCGTTTTCCCCATTTTCGGCAAGTAGACCAGTTTCGGATCTTCATTTGGGATCTCTTCTACAGAATGAGATACAAGTAATAGAGGCTTCTCCTTGTACTATTATGAGTCCCAGATGACTATTTCAAGCCTATTTACTC	79	13999	Chr01		CATTTTCTTTGTATGATTCATCAGAAGTCCGTTTTCCCCATTTTCGGCAAGTAGACCAGTTTCGGATCTTCATTTGGGATCTCTTCTACAGAATGAGATACAAGTAATAGAGGCTTCTCCTTGTACTATTATGAGTCCCAGATGACTATTTCAAGCCTATTTACTC	79	24001	-12001	TRUE	FALSE	FALSE	24001	TRUE	6	12	32	FALSE	51.5624641330892	568	Ames32873	39940999.5	41475000	42280999	31475000	52280999
Summary.of.repetitive.regions.Tarvensevar_Ames32873_875_v1.0.fa.csv	94	Chr01	39960000	39963999	56.225	166	CATTTTCTTTGTATGATTCATCAGAAGTCCGTTTTCCCCATTTTCGGCAAGTAGACCAGTTTCGGATCTTCATTTGGGATCTCTTCTACAGAATGAGATACAAGTAATAGAGGCTTCTCCTTGTACTATTATGAGTCCCAGATGACTATTTCAAGCCTATTTACTC	24	3999	Chr01		CATTTTCTTTGTATGATTCATCAGAAGTCCGTTTTCCCCATTTTCGGCAAGTAGACCAGTTTCGGATCTTCATTTGGGATCTCTTCTACAGAATGAGATACAAGTAATAGAGGCTTCTCCTTGTACTATTATGAGTCCCAGATGACTATTTCAAGCCTATTTACTC	24	12001	-6001	TRUE	FALSE	FALSE	12001	TRUE	6	12	32	FALSE	51.5624641330892	568	Ames32873	39961999.5	41475000	42280999	31475000	52280999
Summary.of.repetitive.regions.Tarvensevar_Ames32873_875_v1.0.fa.csv	95	Chr01	39970000	39977999	54.075	166	CATTTTCTTTGTATGATTCATCAGAAGTCCGTTTTCCCCATTTTCGGCAAGTAGACCAGTTTCGGATCTTCATTTGGGATCTCTTCTACAGAATGAGATACAAGTAATAGAGGCTTCTCCTTGTACTATTATGAGTCCCAGATGACTATTTCAAGCCTATTTACTC	47	7999	Chr01		CATTTTCTTTGTATGATTCATCAGAAGTCCGTTTTCCCCATTTTCGGCAAGTAGACCAGTTTCGGATCTTCATTTGGGATCTCTTCTACAGAATGAGATACAAGTAATAGAGGCTTCTCCTTGTACTATTATGAGTCCCAGATGACTATTTCAAGCCTATTTACTC	47	6001	-5001	TRUE	FALSE	FALSE	6001	TRUE	6	12	32	FALSE	51.5624641330892	568	Ames32873	39973999.5	41475000	42280999	31475000	52280999
Summary.of.repetitive.regions.Tarvensevar_Ames32873_875_v1.0.fa.csv	96	Chr01	39983000	39997999	53.8733333333333	166	CATTTTCTTTGTATGATTCATCAGAAGTCCGTTTTCCCCATTTTCGGCAAGTAGACCAGTTTCGGATCTTCATTTGGGATCTCTTCTACAGAATGAGATACAAGTAATAGAGGCTTCTCCTTGTACTATTATGAGTCCCAGATGACTATTTCAAGCCTATTTACTC	84	14999	Chr01		CATTTTCTTTGTATGATTCATCAGAAGTCCGTTTTCCCCATTTTCGGCAAGTAGACCAGTTTCGGATCTTCATTTGGGATCTCTTCTACAGAATGAGATACAAGTAATAGAGGCTTCTCCTTGTACTATTATGAGTCCCAGATGACTATTTCAAGCCTATTTACTC	84	5001	-16001	TRUE	FALSE	FALSE	5001	TRUE	6	12	32	FALSE	51.5624641330892	568	Ames32873	39990499.5	41475000	42280999	31475000	52280999
Summary.of.repetitive.regions.Tarvensevar_Ames32873_875_v1.0.fa.csv	97	Chr01	40014000	40019999	45.4	166	CATTTTCTTTGTATGATTCATCAGAAGTCCGTTTTCCCCATTTTCGGCTAGTAGACCAGTTTCGGATCTTGATTTGGGATCTCTTCTACAGAATGAGATACAAGTAATAGAGGCTTCTCCTTGTACTATTATGAGTCCCAGATGACTATTTCAAGCCTATTTACTC	31	5999	Chr01		CATTTTCTTTGTATGATTCATCAGAAGTCCGTTTTCCCCATTTTCGGCTAGTAGACCAGTTTCGGATCTTGATTTGGGATCTCTTCTACAGAATGAGATACAAGTAATAGAGGCTTCTCCTTGTACTATTATGAGTCCCAGATGACTATTTCAAGCCTATTTACTC	30	16001	-5001	TRUE	FALSE	FALSE	16001	TRUE	6	12	32	FALSE	51.5624641330892	568	Ames32873	40016999.5	41475000	42280999	31475000	52280999
Summary.of.repetitive.regions.Tarvensevar_Ames32873_875_v1.0.fa.csv	98	Chr01	40025000	40028999	40.15	166	CATTTTCGGCTAGTAGACCAGTTTCGGATCTTGATTTGGGATCTCTTCTACAGAATGAGATACAAGTAATAGAGGCTTCTCCTTGTACTATTATGAGTCCCAGATGACTATTTCAAGCCTATTTACTCCATTTTCTTTGTATGATTCATCAGAAGTCCAATTTCCC	19	3999	Chr01		CATTTTCGGCAAGTAGACCAGTTTCGGATCTTGATTTGGGATCTCTTCTACAGAATGAGATACAAGTAATAGAGGCTTCTCCTTGTACTATTATGAGTCCCAGATGACTATTTCAAGCCTATTTACTCCATTTTCTTTGTATGATTCATCAGAAGTCCGTTTTCCC	19	5001	-36001	TRUE	FALSE	FALSE	5001	TRUE	6	12	32	FALSE	51.5624641330892	568	Ames32873	40026999.5	41475000	42280999	31475000	52280999
Summary.of.repetitive.regions.Tarvensevar_Ames32873_875_v1.0.fa.csv	99	Chr01	40065000	40078999	57.8857142857143	166	CATTTTCTTTGTATGATTCATCAGAAGTCCGTTTTCCCCATTTTCGGCAAGTAGACCAGTTTCGGATCTTCATTTGGGATCTCTTCTACAGAATGAGATACAAGTAATAGAGGCTTCTCCTTGTACTATTATGAGTCCCAGATGACTATTTCAAGCCTATTTACTC	78	13999	Chr01		CATTTTCTTTGTATGATTCATCAGAAGTCCGTTTTCCCCATTTTCGGCAAGTAGACCAGTTTCGGATCTTCATTTGGGATCTCTTCTACAGAATGAGATACAAGTAATAGAGGCTTCTCCTTGTACTATTATGAGTCCCAGATGACTATTTCAAGCCTATTTACTC	77	36001	-248001	TRUE	FALSE	TRUE	36001	TRUE	6	12	32	FALSE	51.5624641330892	568	Ames32873	40071999.5	41475000	42280999	31475000	52280999
Summary.of.repetitive.regions.Tarvensevar_Ames32873_875_v1.0.fa.csv	100	Chr01	40327000	40338999	50.625	166	AAGTCCGTTTTCCCCATTTTCGGCTAGTAGGACCAGTTTCGGATCTTCATTTGGGATATCTTCTACGGAATGAGATACAAGTAATAGAGGCTTCTCCTTGTACTATTATGAGTCCCAGATGACTATTTCAAGCCTATTTACTCCATTTCTTTGTATGATTCATCAG	67	11999	Chr01		AAGTCCGTTTTCCCCATTTTCGGCTAGTAGACCAGTTTCGGATCTTCATTTGGGATATCTTCTACGGAATGAGATACAAGTAATAGAGGCTTCTCCTTGTACTATTATGAGTCCCAGATGACTATTTCAAGCCTATTTACTCCATTTTCTTTGTATGATTCATCAG	67	248001	-46001	TRUE	TRUE	FALSE	248001	FALSE	7	20	32	FALSE	49.5150276365791	1714	Ames32873	40332999.5	41475000	42280999	31475000	52280999
Summary.of.repetitive.regions.Tarvensevar_Ames32873_875_v1.0.fa.csv	101	Chr01	40385000	40391999	50.7	166	CATTTTCTTTGTATGATTCATCAGAAGTCCGTTTCCCCATTTTCGGCTAGTAGACCAGTTTCGGATCTTGATTTGGGATCTCTTCTACGGAATGAGATTACAAGTAATAGAGGCTTCTCCTTGTACTATTATGAGTCCCAGATGACTATTTCAAGCCTATTTACTC	36	6999	Chr01		CATTTTCTTTGTATGATTCATCAGAAGTCCGTTTTCCCCATTTTCGGCTAGTAGACCAGTTTCGGATCTTGATTTGGGATCTCTTCTACGGAATGAGATACAAGTAATAGAGGCTTCTCCTTGTACTATTATGAGTCCCAGATGACTATTTCAAGCCTATTTACTC	37	46001	-17001	TRUE	FALSE	FALSE	46001	TRUE	7	20	32	FALSE	49.5150276365791	1714	Ames32873	40388499.5	41475000	42280999	31475000	52280999
Summary.of.repetitive.regions.Tarvensevar_Ames32873_875_v1.0.fa.csv	102	Chr01	40409000	40476999	57.5529411764706	166	CATTTTTTTTGTATGATTCATCAGAAGTCCGTTTTCCCCATTTTCGGCTAGTAGACCAGTTTCAGATCTTCATTTGGGATTTCTTCTACGGAATGAGATACAAGTAATAGAGGCTTCTCCTTGTACTATTATGAGTCCCAGATGACTATTTCAAGCCTATTTACTC	408	67999	Chr01		CATTTTCTTTGTATGATTCATCAGAAGTCCGTTTTCCCCATTTTCGGCTAGTAGACCAGTTTCGGATCTTCATTTGGGATATCTTCTACGGAATGAGATACAAGTAATAGAGGCTTCTCCTTGTACTATTATGAGTCCCAGATGACTATTTCAAGCCTATTTACTC	404	17001	-20001	TRUE	FALSE	FALSE	17001	TRUE	7	20	32	FALSE	49.5150276365791	1714	Ames32873	40442999.5	41475000	42280999	31475000	52280999
Summary.of.repetitive.regions.Tarvensevar_Ames32873_875_v1.0.fa.csv	103	Chr01	40497000	40500999	50.7	166	AAGTCCGTTTTCCCCATTTTCGGCTAGTAGACCAGTTTCGGATCTTGATTTGGGATATCTTCTAGGGAATGAGATACAAGTAATAGAGGCTTCTCCTTGTACTATTATGAGTCCCAGATGACTATTTCAAGCCTATTTACTCCATTTTCTTTGTATGATTCATCAG	20	3999	Chr01		AAGTCCGTTTTCCCCATTTTCGGCTAGTAGACCAGTTTCGGATCTTGATTTGGGATATCTTCTAGGGAATGAGATACAAGTAATAGAGGCTTCTCCTTGTACTATTATGAGTCCCAGATGACTATTTCAAGCCTATTTACTCCATTTTCTTTGTATGATTCATCAG	20	20001	-14001	TRUE	FALSE	FALSE	20001	TRUE	7	20	32	FALSE	49.5150276365791	1714	Ames32873	40498999.5	41475000	42280999	31475000	52280999
Summary.of.repetitive.regions.Tarvensevar_Ames32873_875_v1.0.fa.csv	104	Chr01	40515000	40525999	53.2272727272727	166	CATTTTCTTTGTATGATTCATCAGAAGTCCGTTTTCCCCATTTTCGGCTAGTAGACCAGTTTCGGATCTTCATTTGGGATATCTTCTAGGGAATGAGATACAAGTAATAGAGGCTTCTCCTTGTACTATTATGAGTCCCAGATGACTATTTCAAGCCTATTTACTC	65	10999	Chr01		CATTTTCTTTGTATGATTCATCAGAAGTCCGTTTTCCCCATTTTCGGCTAGTAGACCAGTTTCGGATCTTCATTTGGGATATCTTCTAGGGAATGAGATACAAGTAATAGAGGCTTCTCCTTGTACTATTATGAGTCCCAGATGACTATTTCAAGCCTATTTACTC	65	14001	-6001	TRUE	FALSE	FALSE	14001	TRUE	7	20	32	FALSE	49.5150276365791	1714	Ames32873	40520499.5	41475000	42280999	31475000	52280999
Summary.of.repetitive.regions.Tarvensevar_Ames32873_875_v1.0.fa.csv	105	Chr01	40532000	40552999	55.3047619047619	166	AAGTCCGTTTTCCCCATTTTCGGCTAGTAGACCAGTTTCGGATCTTCATTTGGGATATCTTCTACGGAATGAGATACAAGTAATAGAGGCTTCTCCTTGTACTATTATGAGTCCCAGATGTTCAAGCTATTTCAAGCCTATTTACTCCATTTGTATGATTCATCAG	122	20999	Chr01		AAGTCCGTTTTCCCCATTTTCGGCTAGTAGACCAGTTTCGGATCTTCATTTGGGATATCTTCTACGGAATGAGATACAAGTAATAGAGGCTTCTCCTTGTACTATTATGAGTCCCAGATGACTATTTCAAGCCTATTTACTCCATTTTCTTTGTATGATTCATCAG	126	6001	-45001	TRUE	FALSE	FALSE	6001	TRUE	7	20	32	FALSE	49.5150276365791	1714	Ames32873	40542499.5	41475000	42280999	31475000	52280999
Summary.of.repetitive.regions.Tarvensevar_Ames32873_875_v1.0.fa.csv	106	Chr01	40598000	40602999	45.08	166	CATTTTCTTTGTATGATTCATCAGAAGTCCGTTTTCCCCATTTTCGGCAAGTAGACCAGTTTCGGATCTTGATTTGGGATATCTTCTACGGAATGAGATACAAGTAATAGAGGCTTCTCCTTGTACTATTATGAGTCCCAGATGACTATTTCAAGCCTATTTACTC	24	4999	Chr01		CATTTTCTTTGTATGATTCATCAGAAGTCCGTTTTCCCCATTTTCGGCTAGTAGACCAGTTTCGGATCTTGATTTGGGATATCTTCTAGGGAATGAGATACAAGTAATAGAGGCTTCTCCTTGTACTATTATGAGTCCCAGATGACTATTTCAAGCCTATTTACTC	24	45001	-50001	TRUE	FALSE	FALSE	45001	TRUE	7	20	32	FALSE	49.5150276365791	1714	Ames32873	40600499.5	41475000	42280999	31475000	52280999
Summary.of.repetitive.regions.Tarvensevar_Ames32873_875_v1.0.fa.csv	107	Chr01	40653000	40659999	56.5142857142857	166	CATTTTCTTTGTATGATTCATCAGAAGTCCGTTTTCCCCATTTTCGGCAAGTAGACCAGTTTCGGATCTTGATTTGGGATCTCTTCTACGGAATGAGATACAAGTAATAGAGGCTTCTCCTTGTACTATTATGAGTCCCAGATGACTATTTCAAGCCTATTTACTC	39	6999	Chr01		CATTTTCTTTGTATGATTCATCAGAAGTCCGTTTTCCCCATTTTCGGCTAGTAGACCAGTTTCGGATCTTGATTTGGGATCTCTTCTACGGAATGAGATACAAGTAATAGAGGCTTCTCCTTGTACTATTATGAGTCCCAGATGACTATTTCAAGCCTATTTACTC	38	50001	-20001	TRUE	FALSE	FALSE	50001	TRUE	7	20	32	FALSE	49.5150276365791	1714	Ames32873	40656499.5	41475000	42280999	31475000	52280999
Summary.of.repetitive.regions.Tarvensevar_Ames32873_875_v1.0.fa.csv	108	Chr01	40680000	40686999	50.7857142857143	166	CATTTTCTTTGTATGATTCATCAGAAGTCCGTTTTCCCCATTTTCGGCTAGTAGACCAGTTTCGGATCTTGATTTGGGATCTCTTCTACGGAATGAGATACAAGTAATAGAGGCTTCTCCTTGTACTATTATGAGTCCCAGATGACTATTTCAAGCCTATTTACTC	36	6999	Chr01		CATTTTCTTTGTATGATTCATCAGAAGTCCGTTTTCCCCATTTTCGGCTAGTAGACCAGTTTCGGATCTTGATTTGGGATCTCTTCTACGGAATGAGATACAAGTAATAGAGGCTTCTCCTTGTACTATTATGAGTCCCAGATGACTATTTCAAGCCTATTTACTC	37	20001	-17001	TRUE	FALSE	FALSE	20001	TRUE	7	20	32	FALSE	49.5150276365791	1714	Ames32873	40683499.5	41475000	42280999	31475000	52280999
Summary.of.repetitive.regions.Tarvensevar_Ames32873_875_v1.0.fa.csv	109	Chr01	40704000	40768999	57.8230769230769	166	CATTTTCTTTGTATGATTCATCAGAAGTCCGTTTTCCCCATTTTCGGCTAGTAGACCAGTTTCGGATCTTCATTTGGGATATCTTCTACTGAATGAGATACAAGTAATAGAGGCTTCTCCTTGTACTATTATGAGTCCCAGATGACTATTTCAAGCCTATTTACTC	392	64999	Chr01		CATTTTCTTTGTATGATTCATCAGAAGTCCGTTTTCCCCATTTTCGGCTAGTAGACCAGTTTCGGATCTTCATTTGGGATATCTTCTACGGAATGAGATACAAGTAATAGAGGCTTCTCCTTGTACTATTATGAGTCCCAGATGACTATTTCAAGCCTATTTACTC	388	17001	-4001	TRUE	FALSE	FALSE	17001	TRUE	7	20	32	FALSE	49.5150276365791	1714	Ames32873	40736499.5	41475000	42280999	31475000	52280999
Summary.of.repetitive.regions.Tarvensevar_Ames32873_875_v1.0.fa.csv	110	Chr01	40773000	40776999	36.325	166	CATTTTCTTTGTATGATTCATCAGAAGTCCGTTTTCCCCATTTTCGGCAAGTAGACCAGTTTCAGATCTTCATTTGGGATATCTTCTAGGGAATGAGATACAAGTAATAGAGGCTTCTCCTTGTACTATTATGAGTCCCAGATGACTATTTCAAGCCTATTTACTC	17	3999	Chr01		CATTTTCTTTGTATGATTCATCAGAAGTCCGTTTTCCCCATTTTCGGCAAGTAGACCAGTTTCAGATCTTCATTTGGGATATCTTCTAGGGAATGAGATACAAGTAATAGAGGCTTCTCCTTGTACTATTATGAGTCCCAGATGACTATTTCAAGCCTATTTACTC	17	4001	-19001	TRUE	FALSE	FALSE	4001	TRUE	7	20	32	FALSE	49.5150276365791	1714	Ames32873	40774999.5	41475000	42280999	31475000	52280999
Summary.of.repetitive.regions.Tarvensevar_Ames32873_875_v1.0.fa.csv	111	Chr01	40796000	40800999	42.06	166	CATTTTCTTTGTATGATTCATCAGAAGTCCGTTTTCCCCATTTTCGGCAAGTAGACCAGTTTCGGATCTTCATTTGGGATCTCTTCTAGGGAATGAGATACAAGTAATAGAGGCTTCTCCTTGTACTATTATGAGTCCCAGATGACTATTTCAAGCCTATTTACTC	24	4999	Chr01		CATTTTCTTTGTATGATTCATCAGAAGTCCGTTTTCCCCATTTTCGGCAAGTAGACCAGTTTCGGATCTTCATTTGGGATCTCTTCTAGGGAATGAGATACAAGTAATAGAGGCTTCTCCTTGTACTATTATGAGTCCCAGATGACTATTTCAAGCCTATTTACTC	24	19001	-26001	TRUE	FALSE	FALSE	19001	TRUE	7	20	32	FALSE	49.5150276365791	1714	Ames32873	40798499.5	41475000	42280999	31475000	52280999
Summary.of.repetitive.regions.Tarvensevar_Ames32873_875_v1.0.fa.csv	112	Chr01	40827000	40830999	53.9	166	CATTTTCTTTGTATGATTCATCAGAAGTCCGTTTTCCCCATTTTCGGCAAGTAGACCAGTTTCGGATCTTCATTTGGGATATCTTCTAGGGAATGAGATACAAGTAATAGAGGCTTCTCCTTGTACTATTATGAGTCCCAGATGACTATTTCAAGCCTATTTACTC	18	3999	Chr01		CATTTTCTTTGTATGATTCATCAGAAGTCCGTTTTCCCCATTTTCGGCTAGTAGACCAGTTTCGGATCTTCATTTGGGATCTCTTCTAGGGAATGAGATACAAGTAATAGAGGCTTCTCCTTGTACTATTATGAGTCCCAGATGACTATTTCAAGCCTATTTACTC	18	26001	-14001	TRUE	FALSE	FALSE	26001	TRUE	7	20	32	FALSE	49.5150276365791	1714	Ames32873	40828999.5	41475000	42280999	31475000	52280999
Summary.of.repetitive.regions.Tarvensevar_Ames32873_875_v1.0.fa.csv	113	Chr01	40845000	40855999	55.0636363636364	166	CATTTTCTTTGTATGATTCATCAGAAGTCCGTTTTCCCCATTTTCGGCTAGTAGACCAGTTTCGGATCTTCATTTGGGATATCTTCTAGGGAATGAGATACAAGTAATAGAGGCTTCTCCTTGTACTATTATGAGTCCCAGATGACTATTTCAAGCCTATTTACTC	66	10999	Chr01		CATTTTCTTTGTATGATTCATCAGAAGTCCGTTTTCCCCATTTTCGGCTAGTAGACCAGTTTCGGATCTTCATTTGGGATATCTTCTAGGGAATGAGATACAAGTAATAGAGGCTTCTCCTTGTACTATTATGAGTCCCAGATGACTATTTCAAGCCTATTTACTC	66	14001	-6001	TRUE	FALSE	FALSE	14001	TRUE	7	20	32	FALSE	49.5150276365791	1714	Ames32873	40850499.5	41475000	42280999	31475000	52280999
Summary.of.repetitive.regions.Tarvensevar_Ames32873_875_v1.0.fa.csv	114	Chr01	40862000	40883999	53.3863636363636	166	CATTTTCTTTGTATGATTCATCAGAAGTCCGTTTTCCCCATTTTCGGCTAGTAGACCAGTTTCGGATCTTCATTTGGGATATCTTCTACGGAATGAGATACAAGTAATAGAGGCTTCTCCTTGTACTATTATGAGTCCCAGATGACTATTTCAAGCCTATTTACTC	129	21999	Chr01		CATTTTCTTTGTATGATTCATCAGAAGTCCGTTTTCCCCATTTTCGGCTAGTAGACCAGTTTCGGATCTTCATTTGGGATATCTTCTACGGAATGAGATACAAGTAATAGAGGCTTCTCCTTGTACTATTATGAGTCCCAGATGACTATTTCAAGCCTATTTACTC	130	6001	-7001	TRUE	FALSE	FALSE	6001	TRUE	7	20	32	FALSE	49.5150276365791	1714	Ames32873	40872999.5	41475000	42280999	31475000	52280999
Summary.of.repetitive.regions.Tarvensevar_Ames32873_875_v1.0.fa.csv	115	Chr01	40891000	40895999	34.84	166	CATTTTCTTTGTATGATTCATCAGAAGTCCGTTTTTCCCATTTTCGGCAAGTAGACCAGTTTCGGATCTTCATTTGGGATATCTTCTAGGGAATGAGATACAAGTAATAGAGGCTTCTCCTTGTACTATTATGAGTCCCAGATGACTATTTCAAGCCTATTTACTC	18	4999	Chr01		CATTTTCTTTGTATGATTCATCAGAAGTCCGTTTTCCCCATTTTCGGCAAGTAGACCAGTTTCGGATCTTCATTTGGGATATCTTCTAGGGAATGAGATACAAGTAATAGAGGCTTCTCCTTGTACTATTATGAGTCCCAGATGACTATTTCAAGCCTATTTACTC	18	7001	-2001	TRUE	FALSE	FALSE	7001	TRUE	7	20	32	FALSE	49.5150276365791	1714	Ames32873	40893499.5	41475000	42280999	31475000	52280999
Summary.of.repetitive.regions.Tarvensevar_Ames32873_875_v1.0.fa.csv	116	Chr01	40898000	40905999	48.5375	166	CATTTTCTTTGTATGATTCATCAGAAGTCCGTTTTCCCCATTTTCGGCTAGTAGACCAGTTTCGGATCTTCATTTGGGATATCTTCTACGGAATGAGATACAAGTAATAGAGGCTTCTCCTTGTACTATTATGAGTCCCAGATGACTATTTCAAGCCTATTTACTC	43	7999	Chr01		CATTTTCTTTGTATGATTCATCAGAAGTCCGTTTTCCCCATTTTCGGCTAGTAGACCAGTTTCGGATCTTCATTTGGGATATCTTCTACGGAATGAGATACAAGTAATAGAGGCTTCTCCTTGTACTATTATGAGTCCCAGATGACTATTTCAAGCCTATTTACTC	43	2001	-30001	TRUE	FALSE	FALSE	2001	TRUE	7	20	32	FALSE	49.5150276365791	1714	Ames32873	40901999.5	41475000	42280999	31475000	52280999
Summary.of.repetitive.regions.Tarvensevar_Ames32873_875_v1.0.fa.csv	117	Chr01	40936000	40940999	42.6	166	CATTTTCTTTGTATGATTCATCAGAAGTCCGTTTTCCCCATTTTCGGCAAGTAGACCAGTTTCGGATCTTCATTTGGGATATCTTCTACGGAATGAGATACAAGTAATAGAGGCTTCTCCTTGTACTATTATGAGTCCCAGATGACTATTTCAAGCCTATTTACTC	22	4999	Chr01		CATTTTCTTTGTATGATTCATCAGAAGTCCGTTTTCCCCATTTTCGGCAAGTAGACCAGTTTCGGATCTTCATTTGGGATATCTTCTACGGAATGAGATACAAGTAATAGAGGCTTCTCCTTGTACTATTATGAGTCCCAGATGACTATTTCAAGCCTATTTACTC	23	30001	-13001	TRUE	FALSE	FALSE	30001	TRUE	7	20	32	FALSE	49.5150276365791	1714	Ames32873	40938499.5	41475000	42280999	31475000	52280999
Summary.of.repetitive.regions.Tarvensevar_Ames32873_875_v1.0.fa.csv	118	Chr01	40954000	40977999	51.325	166	CATTTTCTTTGTATGATTCATCAGAAGTCCGTTTTCCCCATTTTCGGCAAGTAGACCAGTTTCGGATCTTCATTTGGGATATCTTCTACGGAATGAGATACAAGTAATAGAGGCTTCTCCTTGTACTATTATGAGTCCCAGATGACTATTTCAAGCCTATTTACTC	139	23999	Chr01		CATTTTCTTTGTATGATTCATCAGAAGTCCGTTTTCCCCATTTTCGGCAAGTAGACCAGTTTCGGATCTTCATTTGGGATCTCTTCTACGGAATGAGATACAAGTAATAGAGGCTTCTCCTTGTACTATTATGAGTCCCAGATGACTATTTCAAGCCTATTTACTC	139	13001	-11001	TRUE	FALSE	FALSE	13001	TRUE	7	20	32	FALSE	49.5150276365791	1714	Ames32873	40965999.5	41475000	42280999	31475000	52280999
Summary.of.repetitive.regions.Tarvensevar_Ames32873_875_v1.0.fa.csv	119	Chr01	40989000	40994999	43.95	166	CATTTTCTTTGTATGATTCATCAGAAGTCCGTTTTCCCCATTTTCGGCAAGTAGACCAGTTTCGGATCTTCATTTGGGATATCTTCTAGGGAATGAGATACAAGTAATAGAGGCTTCTCCTTGTACTATTATGAGTCCCAGATGACTATTTCAAGCCTATTTACTC	29	5999	Chr01		CATTTTCTTTGTATGATTCATCAGAAGTCCGTTTTCCCCATTTTCGGCAAGTAGACCAGTTTCGGATCTTCATTTGGGATATCTTCTAGGGAATGAGATACAAGTAATAGAGGCTTCTCCTTGTACTATTATGAGTCCCAGATGACTATTTCAAGCCTATTTACTC	29	11001	-480001	TRUE	FALSE	TRUE	11001	TRUE	7	20	32	FALSE	49.5150276365791	1714	Ames32873	40991999.5	41475000	42280999	31475000	52280999
Summary.of.repetitive.regions.Tarvensevar_Ames32873_875_v1.0.fa.csv	123	Chr01	41475000	41478999	46.225	166	CATTTTCTTTGTATGATTCATCAGAAGTCCGTTTTCCCCATTTTCGGCAAGTAGACCAGTTTCAGATCTTCATTTGGGATATCTTCTAGGGAATGAGATACAAGTAATAGAGGCTTCTCCTTGTACTATTATGAGTCCCAGATGACTATTTCAAGCCTATTTACTC	20	3999	Chr01		CATTTTCTTTGTATGATTCATCAGAAGTCCGTTTTCCCCATTTTCGGCAAGTAGACCAGTTTCAGATCTTCATTTGGGATATCTTCTAGGGAATGAGATACAAGTAATAGAGGCTTCTCCTTGTACTATTATGAGTCCCAGATGACTATTTCAAGCCTATTTACTC	20	480001	-64001	TRUE	TRUE	FALSE	480001	FALSE	8	32	32	TRUE	52.1234531239959	2342	Ames32873	41476999.5	41475000	42280999	31475000	52280999
Summary.of.repetitive.regions.Tarvensevar_Ames32873_875_v1.0.fa.csv	124	Chr01	41543000	41548999	39.8166666666667	166	CATTTTCTTTGTATGATTCATCGAAGTCCGTTTTCCCCATTTTCGGCAAGTAAGTAGACCAGTTTCAGATCTTCATTTGGGATATCTTCTAGGGAATGAGATACAAGTAATAGAGGCTTCTCCTTGTACTATTATGAGTCCCAGATGACTATTTCAGCCTATTCTC	24	5999	Chr01		CATTTTCTTTGTATGATTCATCAGAAGTCCGTTTTCCCCATTTTCGGCAAGTAGACCAGTTTCAGATCTTCATTTGGGATATCTTCTAGGGAATGAGATACAAGTAATAGAGGCTTCTCCTTGTACTATTATGAGTCCCAGATGACTATTTCAAGCCTATTTACTC	25	64001	-6001	TRUE	FALSE	FALSE	64001	TRUE	8	32	32	TRUE	52.1234531239959	2342	Ames32873	41545999.5	41475000	42280999	31475000	52280999
Summary.of.repetitive.regions.Tarvensevar_Ames32873_875_v1.0.fa.csv	125	Chr01	41555000	41587999	58.8242424242424	166	CATTTTCTTTGTATGATTCATCAGAAGTCCGTTTTCCCCATTTTCGGCAAGTAGACCAGTTTCAGATCTTCATTTGGGATATCTTCTAGGGAATGAGATACAAGTAATAGAGGCTTCTCCTTGTACTATTATGAGTCCCAGATGACTATTTCAAGCCTATTTACTC	198	32999	Chr01		CATTTTCTTTGTATGATTCATCAGAAGTCCGTTTTCCCCATTTTCGGCAAGTAGACCAGTTTCAGATCTTCATTTGGGATATCTTCTAGGGAATGAGATACAAGTAATAGAGGCTTCTCCTTGTACTATTATGAGTCCCAGATGACTATTTCAAGCCTATTTACTC	199	6001	-13001	TRUE	FALSE	FALSE	6001	TRUE	8	32	32	TRUE	52.1234531239959	2342	Ames32873	41571499.5	41475000	42280999	31475000	52280999
Summary.of.repetitive.regions.Tarvensevar_Ames32873_875_v1.0.fa.csv	126	Chr01	41601000	41676999	62.0697368421053	166	CATTTTCTTTGTATGATTCATCAGAAGTCCGTTTTCCCCATTTTCGGCAAGTAGACCAGTTTCAGACTTCATTTGGGATATCTTCTAGGGAATGAGATACAAGTAATAGAGGCTTCTCCTTGGTACTATTATGAGTCCCAGATGACTATTTCAAGCCTATTTACTC	459	75999	Chr01		CATTTTCTTTGTATGATTCATCAGAAGTCCGTTTTCCCCATTTTCGGCAAGTAGACCAGTTTCAGATCTTCATTTGGGATATCTTCTAGGGAATGAGATACAAGTAATAGAGGCTTCTCCTTGTACTATTATGAGTCCCAGATGACTATTTCAAGCCTATTTACTC	459	13001	-4001	TRUE	FALSE	FALSE	13001	TRUE	8	32	32	TRUE	52.1234531239959	2342	Ames32873	41638999.5	41475000	42280999	31475000	52280999
Summary.of.repetitive.regions.Tarvensevar_Ames32873_875_v1.0.fa.csv	127	Chr01	41681000	41719999	60.4871794871795	166	CATTTTCTTTGTATGATTCATCAGAAGTCCGTTTTCCCCATTTTCGGCAAGTAGACCAGTTTCAGACTTCATTTGGGATATCTTCTAGGGAATGAGATACAAGTAATAGAGGCTTCTCCTTGTACTATTATGAGTCCCAGATTGACTATTTCAAGCCTATTTACTC	233	38999	Chr01		CATTTTCTTTGTATGATTCATCAGAAGTCCGTTTTCCCCATTTTCGGCAAGTAGACCAGTTTCAGATCTTCATTTGGGATATCTTCTAGGGAATGAGATACAAGTAATAGAGGCTTCTCCTTGTACTATTATGAGTCCCAGATGACTATTTCAAGCCTATTTACTC	233	4001	-9001	TRUE	FALSE	FALSE	4001	TRUE	8	32	32	TRUE	52.1234531239959	2342	Ames32873	41700499.5	41475000	42280999	31475000	52280999
Summary.of.repetitive.regions.Tarvensevar_Ames32873_875_v1.0.fa.csv	128	Chr01	41729000	41733999	48.12	166	CATTTTCTTTGTATGATTCATCAGAAGTCCGTTTTCCCCATTTTCGGCAAGTAGACCAGTTTCAGATCTTCATTTGGGATATCTTCTAGGGAATGAGATACAAGTAATAGAGGCTTCTCCTTGTACTATTATGAGTCCCAGATGACTATTTCAAGCCTATTTACTC	26	4999	Chr01		CATTTTCTTTGTATGATTCATCAGAAGTCCGTTTTCCCCATTTTCGGCAAGTAGACCAGTTTCAGATCTTCATTTGGGATATCTTCTAGGGAATGAGATACAAGTAATAGAGGCTTCTCCTTGTACTATTATGAGTCCCAGATGACTATTTCAAGCCTATTTACTC	26	9001	-15001	TRUE	FALSE	FALSE	9001	TRUE	8	32	32	TRUE	52.1234531239959	2342	Ames32873	41731499.5	41475000	42280999	31475000	52280999
Summary.of.repetitive.regions.Tarvensevar_Ames32873_875_v1.0.fa.csv	129	Chr01	41749000	41755999	58.6714285714286	166	CATTTTCTTTGTATGATTCATCAGAAGTCCGTTTTCCCCATTTTCGGCAAGTAGACCAGTTTCAGATCTTCATTTGGGATATCTTCTAGGGAATGAGATACAAGTAATAGAGGCTTCTCCTTGTACTATTATGAGTCCCAGATGACTATTTCAAGCCTATTTACTC	43	6999	Chr01		CATTTTCTTTGTATGATTCATCAGAAGTCCGTTTTCCCCATTTTCGGCAAGTAGACCAGTTTCAGATCTTCATTTGGGATATCTTCTAGGGAATGAGATACAAGTAATAGAGGCTTCTCCTTGTACTATTATGAGTCCCAGATGACTATTTCAAGCCTATTTACTC	42	15001	-30001	TRUE	FALSE	FALSE	15001	TRUE	8	32	32	TRUE	52.1234531239959	2342	Ames32873	41752499.5	41475000	42280999	31475000	52280999
Summary.of.repetitive.regions.Tarvensevar_Ames32873_875_v1.0.fa.csv	130	Chr01	41786000	41789999	43.2	166	CATTTTCTTTGTATGATTCATCAGAAGTCCGTTTTCCCCATTTTCGGCAAGTAGACCAGTTTCAGATCTTCATTTGGGATATCTTCTAGGGAATGAGATACAAGTAATAGAGGCTTCTCCTTGTACTATTATGAGTCCCAGATGACTATTTCAAGCCTATTTACTC	20	3999	Chr01		CATTTTCTTTGTATGATTCATCAGAAGTCCGTTTTCCCCATTTTCGGCAAGTAGACCAGTTTCAGATCTTCATTTGGGATATCTTCTAGGGAATGAGATACAAGTAATAGAGGCTTCTCCTTGTACTATTATGAGTCCCAGATGACTATTTCAAGCCTATTTACTC	20	30001	-6001	TRUE	FALSE	FALSE	30001	TRUE	8	32	32	TRUE	52.1234531239959	2342	Ames32873	41787999.5	41475000	42280999	31475000	52280999
Summary.of.repetitive.regions.Tarvensevar_Ames32873_875_v1.0.fa.csv	131	Chr01	41796000	41808999	51.8230769230769	166	CATTTTCTTTGTATGATTCATCAGAAGTCCGTTTTCCCCATTTTCGGCAAGTAGACCAGTTTCAGATCTTCATTTGGGATATCTTCTAGGGAATGAGATACAAGTAATAGAGGCTTCTCCTTGTACTATTATGAGTCCCAGATGACTATTTCAAGCCTATTTACTC	69	12999	Chr01		CATTTTCTTTGTATGATTCATCAGAAGTCCGTTTTCCCCATTTTCGGCAAGTAGACCAGTTTCAGATCTTCATTTGGGATATCTTCTAGGGAATGAGATACAAGTAATAGAGGCTTCTCCTTGTACTATTATGAGTCCCAGATGACTATTTCAAGCCTATTTACTC	69	6001	-5001	TRUE	FALSE	FALSE	6001	TRUE	8	32	32	TRUE	52.1234531239959	2342	Ames32873	41802499.5	41475000	42280999	31475000	52280999
Summary.of.repetitive.regions.Tarvensevar_Ames32873_875_v1.0.fa.csv	132	Chr01	41814000	41818999	43.44	166	CATTTTCTTTGTATGATTCATCAGAAGTCCGTTTTCCCCATTTTCGGCAAGTAGACCAGTTTCAGATCTTCATTTGGGATATCTTCTAGGGAATGAGATACAAGTAATAGAGGCTTCTCCTTGTACTATTATGAGTCCCAGATGACTATTTCAAGCCTATTTACTC	24	4999	Chr01		CATTTTCTTTGTATGATTCATCAGAAGTCTGTTTTCCCCATTTTCGGCAAGTAGACCAGTTTCAGATCTTCATTTGGGATATCTTCTAGGGAATGAGATACAAGTAATAGAGGCTTCTCCTTGTACTATTATGAGTCCCAGATGACTATTTCAAGCCTATTTACTC	24	5001	-5001	TRUE	FALSE	FALSE	5001	TRUE	8	32	32	TRUE	52.1234531239959	2342	Ames32873	41816499.5	41475000	42280999	31475000	52280999
Summary.of.repetitive.regions.Tarvensevar_Ames32873_875_v1.0.fa.csv	133	Chr01	41824000	41834999	52.8454545454546	166	CATTTTCTTTGTATGATTCATCAGAAGTCCGTTTTCCCCATTTTCGGCAAGTAGACCAGTTTCAGATCTTCATTTGGGATATCTTCTAGGGAATGAGATACAAGTAATAGAGGCTTCTCCTTGTACTATTATGAGTCCCAGATGACTATTTCAAGCCTATTTACTC	64	10999	Chr01		CATTTTCTTTGTATGATTCATCAGAAGTCCGTTTTCCCCATTTTCGGCAAGTAGACCAGTTTCAGATCTTCATTTGGGATATCTTCTAGGGAATGAGATACAAGTAATAGAGGCTTCTCCTTGTACTATTATGAGTCCCAGATGACTATTTCAAGCCTATTTACTC	63	5001	-5001	TRUE	FALSE	FALSE	5001	TRUE	8	32	32	TRUE	52.1234531239959	2342	Ames32873	41829499.5	41475000	42280999	31475000	52280999
Summary.of.repetitive.regions.Tarvensevar_Ames32873_875_v1.0.fa.csv	134	Chr01	41840000	41844999	41.28	166	CATTTTCTTTGTATGATTCATCAGAAGTCCGTTTTCCCCATTTTCGGCAAGTAGACCAGTTTCGGATCTTCATTTGGGATATCTTCTAGGGAATGAGATACAAGTAATAGAGGCTTCTCCTTGTACTATTATGAGTCCCAGATGACTATTTCAAGCCTATTTACTC	24	4999	Chr01		CATTTTCTTTGTATGATTCATCAGAAGTCCGTTTTCCCCATTTTCGGCTAGTAGACCAGTTTCGGATCTTCATTTGGGATATCTTCTAGGGAATGAGATACAAGTAATAGAGGCTTCTCCTTGTACTATTATGAGTCCCAGATGACTATTTCAAGCCTATTTACTC	24	5001	-5001	TRUE	FALSE	FALSE	5001	TRUE	8	32	32	TRUE	52.1234531239959	2342	Ames32873	41842499.5	41475000	42280999	31475000	52280999
Summary.of.repetitive.regions.Tarvensevar_Ames32873_875_v1.0.fa.csv	135	Chr01	41850000	41859999	51.6	166	TAGAGGCTTCTCCTTGTACTATTATGAGTCCCAGATGACTATTTCAAGCCTATATTTTCTTTGTATGATTCATCAGAAGTCCGTTTTCCCCATTTTCGGCAAGTAGACCAGTTTCAGACTTCATTTGGGATATCTTCTAGGGAATGAGATACAAAGATACAAGTAA	54	9999	Chr01		AGAGGCTTCTCCTTGTACTATTATGAGTCCCAGATGACTATTTCAAGCCTATTTACTCCATTTTCTTTGTATGATTCATCAGAAGTCCGTTTTCCCCATTTTCGGCAAGTAGACCAGTTTCAGATCTTCATTTGGGATATCTTCTAGGGAATGAGATACAAGTAAT	53	5001	-5001	TRUE	FALSE	FALSE	5001	TRUE	8	32	32	TRUE	52.1234531239959	2342	Ames32873	41854999.5	41475000	42280999	31475000	52280999
Summary.of.repetitive.regions.Tarvensevar_Ames32873_875_v1.0.fa.csv	136	Chr01	41865000	41868999	56.1	166	CAGTTTCGGATCTTCATTTGGGATATCTTCTAGGGAATGAGATACAAGTAATAGAGGCTTCTCCTTGTACTATTATGAGTCCCAGATGACTATTTCAAGCCTATTTACTCCATTTTCTTTGTATGATTCATCAGAAGTCCGATTTCCCCATTTTCGGCAAGTAGAC	24	3999	Chr01		CAGTTTCGGATCTTCATTTGGGATATCTTCTAGGGAATGAGATACAAGTAATAGAGGCTTCTCCTTGTACTATTATGAGTCCCAGATGACTATTTCAAGCCTATTTACTCCATTTTCTTTGTATGATTCATCAGAAGTCCGTTTTCCCCATTTTCGGCAAGTAGAC	23	5001	-5001	TRUE	FALSE	FALSE	5001	TRUE	8	32	32	TRUE	52.1234531239959	2342	Ames32873	41866999.5	41475000	42280999	31475000	52280999
Summary.of.repetitive.regions.Tarvensevar_Ames32873_875_v1.0.fa.csv	137	Chr01	41874000	41877999	43.3	166	CATTTTCTTTGTATGATTCATCAGAAGTCCGTTTTCCCCATTTTCGGCAAGTAGACCAGTTTCAGATCTTCATTTGGGATATCTTCTAGGGAATGAGATACAAGTAATAGAGGCTTCTCCTTGTACTATTATGAGTCCCAGATGACTATTTCAAGCCTATTTACTC	19	3999	Chr01		CATTTTCTTTGTATGATTCATCAGAAGTCCGTTTTCCCCATTTTCGGCAAGTAGACCAGTTTCAGATCTTCATTTGGGATATCTTCTAGGGAATGAGATACAAGTAATAGAGGCTTCTCCTTGTACTATTATGAGTCCCAGATGACTATTTCAAGCCTATTTACTC	19	5001	-6001	TRUE	FALSE	FALSE	5001	TRUE	8	32	32	TRUE	52.1234531239959	2342	Ames32873	41875999.5	41475000	42280999	31475000	52280999
Summary.of.repetitive.regions.Tarvensevar_Ames32873_875_v1.0.fa.csv	138	Chr01	41884000	41888999	44.52	166	CATTTTCTTTGTATGATTCATCAGAAGTCCGTTTTCCCCATTTTCGGCAAGTAGACCAGTTTCAGATCTTCATTTGGGATATCTTCTAGGGAATGAGATACAAGTAATAGAGGCTTCTCCTTTGTACTATTATGAGTCCCAGATGACTATTTCAGCCTATTTACTC	25	4999	Chr01		CATTTTCTTTGTATGATTCATCAGAAGTCCGTTTTCCCCATTTTCGGCAAGTAGACCAGTTTCAGATCTTCATTTGGGATATCTTCTAGGGAATGAGATACAAGTAATAGAGGCTTCTCCTTGTACTATTATGAGTCCCAGATGACTATTTCAAGCCTATTTACTC	25	6001	-19001	TRUE	FALSE	FALSE	6001	TRUE	8	32	32	TRUE	52.1234531239959	2342	Ames32873	41886499.5	41475000	42280999	31475000	52280999
Summary.of.repetitive.regions.Tarvensevar_Ames32873_875_v1.0.fa.csv	139	Chr01	41908000	41911999	40.6	166	CAGTTTCAGATCTTCATTTGGGATATCTTCTAGGGAATGAGATACAAGTAATAGAGGCTTCTCCTTGTACTATTATGAGTCCCAGATGACTATTTCAAGCCTATTTTTTTCTTTGTATGATTCATCAGAAGTCCGATTTCCCCATTCCCATTTTCGGCAAGTAGAC	19	3999	Chr01		CAGTTTCAGATCTTCATTTGGGATATCTTCTAGGGAATGAGATACAAGTAATAGAGGCTTCTCCTTGTACTATTATGAGTCCCAGATGACTATTTCAAGCCTATTTACTCCATTTTCTTTGTATGATTCATCAGAAGTCCGATTTCCCCATTTTCGGCAAGTAGAC	19	19001	-5001	TRUE	FALSE	FALSE	19001	TRUE	8	32	32	TRUE	52.1234531239959	2342	Ames32873	41909999.5	41475000	42280999	31475000	52280999
Summary.of.repetitive.regions.Tarvensevar_Ames32873_875_v1.0.fa.csv	140	Chr01	41917000	41921999	46.1	166	CATTTTCTTTGTATGATTCATCAGAAGTCCGATTTCCCCATTTTCGGCAAGTAGACCAGTTTCAGATCTTCATTTGGGATATCTTCTAGGGAATGGAGATACAAGTAATAGAGGCTTCTCCTTGTACTATTATGAGTCCCAGATGACTATTTCAAGCCTATTTACT	26	4999	Chr01		CCATTTTCTTTGTATGATTCATCAGAAGTCCGTTTTCCCCATTTTCGGCAAGTAGACCAGTTTCAGATCTTCATTTGGGATATCTTCTAGGGAATGAGATACAAGTAATAGAGGCTTCTCCTTGTACTATTATGAGTCCCAGATGACTATTTCAAGCCTATTTACT	26	5001	-5001	TRUE	FALSE	FALSE	5001	TRUE	8	32	32	TRUE	52.1234531239959	2342	Ames32873	41919499.5	41475000	42280999	31475000	52280999
Summary.of.repetitive.regions.Tarvensevar_Ames32873_875_v1.0.fa.csv	141	Chr01	41927000	41931999	49.46	166	AAGTCCGTTTTCCCCATTTTCGGCAAGTAGACCAGTTTCAGATCTTATTTGGGATATCTTCTAGGGAATGAGATACAAGTAATAGAGGCTTCTCCTTGTACTATTATGAGTCCCAGATGACTATTTCAAGCCTATTTTTCTTTGTATGATTCATCAGATTCATCAG	25	4999	Chr01		AAGTCCGTTTTCCCCATTTTCGGCAAGTAGACCAGTTTCAGATCTTCATTTGGGATATCTTCTAGGGAATGAGATACAAGTAATAGAGGCTTCTCCTTGTACTATTATGAGTCCCAGATGACTATTTCAAGCCTATTTACTCCATTTTCTTTGTATGATTCATCAG	25	5001	-5001	TRUE	FALSE	FALSE	5001	TRUE	8	32	32	TRUE	52.1234531239959	2342	Ames32873	41929499.5	41475000	42280999	31475000	52280999
Summary.of.repetitive.regions.Tarvensevar_Ames32873_875_v1.0.fa.csv	142	Chr01	41937000	41947999	48.9636363636364	166	CATTTTCTTTGTATGATTCATCAGAAGTCCGTTTTCCCCATTTTCGGCAGGTAGACCAGTTTCAGATCTTCATTTGGGATATCTTCTAGGGAATGAGATACAAGTAATAGAGGCTTCTCCTTGTACTATTATGAGTCCCAGATGACTATTTCAAGCCTATTTACTC	57	10999	Chr01		CATTTTCTTTGTATGATTCATCAGAAGTCCGTTTTCCCCATTTTCGGCAAGTAGACCAGTTTCAGATCTTCATTTGGGATATCTTCTAGGGAATGAGATACAAGTAATAGAGGCTTCTCCTTGTACTATTATGAGTCCCAGATGACTATTTCAAGCCTATTTACTC	57	5001	-6001	TRUE	FALSE	FALSE	5001	TRUE	8	32	32	TRUE	52.1234531239959	2342	Ames32873	41942499.5	41475000	42280999	31475000	52280999
Summary.of.repetitive.regions.Tarvensevar_Ames32873_875_v1.0.fa.csv	143	Chr01	41954000	41959999	55.5666666666667	166	CATTTTCTTTGTATGATTCATCAGAAGTCCGTTTTCCCCATTTTCGGCAAGTAGACCAGTTTCAGATCTTCATTTGGGATATCTTCTAGGGAATGGAGATACAAGTAATAGAGGCTTCTCCTTGTACTATTATGAGTCCCAGATGACTATTTCAGCCTATTTACTC	36	5999	Chr01		CATTTTCTTTGTATGATTCATCAGAAGTCCGTTTTCCCCATTTTCGGCAAGTAGACCAGTTTCAGATCTTCATTTGGGATATCTTCTAGGGAATGAGATACAAGTAATAGAGGCTTCTCCTTGTACTATTATGAGTCCCAGATGACTATTTCAAGCCTATTTACTC	36	6001	-5001	TRUE	FALSE	FALSE	6001	TRUE	8	32	32	TRUE	52.1234531239959	2342	Ames32873	41956999.5	41475000	42280999	31475000	52280999
Summary.of.repetitive.regions.Tarvensevar_Ames32873_875_v1.0.fa.csv	144	Chr01	41965000	41974999	55.6	166	CATTTTCTTTGTATGATTCATCAGAAGTCCGTTTTCCCCATTTTCGGCAAGTAGACCAGTTTCAGATCTTCATTTGGGATATCTTCTAGGGAATGAGATACAAGTAATAGAGGCTTCTCCTTGTACTATTATGAGTCCCAGATGACTATTTCAAGCCTATTTACTC	56	9999	Chr01		CATTTTCTTTGTATGATTCATCAGAAGTCCGTTTTCCCCATTTTCGGCAAGTAGACCAGTTTCAGATCTTCATTTGGGATATCTTCTAGGGAATGAGATACAAGTAATAGAGGCTTCTCCTTGTACTATTATGAGTCCCAGATGACTATTTCAAGCCTATTTACTC	56	5001	-14001	TRUE	FALSE	FALSE	5001	TRUE	8	32	32	TRUE	52.1234531239959	2342	Ames32873	41969999.5	41475000	42280999	31475000	52280999
Summary.of.repetitive.regions.Tarvensevar_Ames32873_875_v1.0.fa.csv	145	Chr01	41989000	42018999	59.4866666666667	166	CATTTTCTTTGTATGATTCATCAGAAGTCCGTTTTCCCCATTTTCGGCAAGTAGACCAGTTTCAGATCTTCATTTGGGATATCTTCTAGGGAATGAGATACAAGTAATAGAGGCTTCTCCTTGTACTATTATGAGTCCCAGATGACTATTTCAAGCCTATTTACTC	182	29999	Chr01		CATTTTCTTTGTATGATTCATCAGAAGTCCGTTTTCCCCATTTTCGGCAAGTAGACCAGTTTCAGATCTTCATTTGGGATATCTTCTAGGGAATGAGATACAAGTAATAGAGGCTTCTCCTTGTACTATTATGAGTCCCAGATGACTATTTCAAGCCTATTTACTC	182	14001	-6001	TRUE	FALSE	FALSE	14001	TRUE	8	32	32	TRUE	52.1234531239959	2342	Ames32873	42003999.5	41475000	42280999	31475000	52280999
Summary.of.repetitive.regions.Tarvensevar_Ames32873_875_v1.0.fa.csv	146	Chr01	42025000	42033999	61.5777777777778	166	CAGTTTCGGATCTTCATTTGGGATATCTTCTAGGGAATGAGATACAAGTAATAGAGGCTTCTCCTTGTACTATTATGAGTCCCAGATGACTATTTCAAGCCTATTTACTCCATTTTCTTTGTATGATTCATCAGAAGTCCATTTTCCCCATTTTCGGCAAGTAGAC	54	8999	Chr01		CAGTTTCGGATCTTCATTTGGGATATCTTCTAGGGAATGAGATACAAGTAATAGAGGCTTCTCCTTGTACTATTATGAGTCCCAGATGACTATTTCAAGCCTATTTACTCCATTTTCTTTGTATGATTCATCAGAAGTCCATTTTCCCCATTTTCGGCAAGTAGAC	54	6001	-44001	TRUE	FALSE	FALSE	6001	TRUE	8	32	32	TRUE	52.1234531239959	2342	Ames32873	42029499.5	41475000	42280999	31475000	52280999
Summary.of.repetitive.regions.Tarvensevar_Ames32873_875_v1.0.fa.csv	147	Chr01	42078000	42090999	54.4461538461538	166	CATTTTCTTTGTATGATTCATCAGAAGTCCGTTTTCCCCATTTTCGGCAAGTAGACCAGTTTCAGATCTTCATTTGGGATATCTTCTAGGGAATGAGATACAAGTAATAGAGGCTTCTCCTTGTACTATTATGAGTCCCAGATGACTATTTCAAGCCTATTTACTC	70	12999	Chr01		CATTTTCTTTGTATGATTCATCAGAAGTCCGTTTTCCCCATTTTCGGCAAGTAGACCAGTTTCAGATCTTCATTTGGGATATCTTCTAGGGAATGAGATACAAGTAATAGAGGCTTCTCCTTGTACTATTATGAGTCCCAGATGACTATTTCAAGCCTATTTACTC	70	44001	-5001	TRUE	FALSE	FALSE	44001	TRUE	8	32	32	TRUE	52.1234531239959	2342	Ames32873	42084499.5	41475000	42280999	31475000	52280999
Summary.of.repetitive.regions.Tarvensevar_Ames32873_875_v1.0.fa.csv	148	Chr01	42096000	42100999	58.24	166	CATTTTCTTTGTATGATTCATCAGAAGTCCGTTTTCCCCATTTTCGGCAAGTAGACCAGTTTCAGATCTTCATTTGGGATATCTTCTAGGGAATGAAGATACAAGTAATAGAGGCTTCTCCTTGTACTATTATGAGTCCCAGATGACTATTTCAGCCTATTTACTC	30	4999	Chr01		CATTTTCTTTGTATGATTCATCAGAAGTCCGTTTTCCCCATTTTCGGCAAGTAGACCAGTTTCAGATCTTCATTTGGGATATCTTCTAGGGAATGAGATACAAGTAATAGAGGCTTCTCCTTGTACTATTATGAGTCCCAGATGACTATTTCAAGCCTATTTACTC	29	5001	-28001	TRUE	FALSE	FALSE	5001	TRUE	8	32	32	TRUE	52.1234531239959	2342	Ames32873	42098499.5	41475000	42280999	31475000	52280999
Summary.of.repetitive.regions.Tarvensevar_Ames32873_875_v1.0.fa.csv	149	Chr01	42129000	42142999	53.5642857142857	166	CATTTTCTTTGTATGATTCATCAGAAGTCCGTTTTCCCCATTTTCGGCAAGTAGACCAGTTTCAGATCTTCATTTGGGATATCTTCTAGGGAATGAGATACAAGTAATAGAGGCTTCTCCCTTGTACTATTATGAGTCCCAGATGACTATTTCAAGCCTATTACTC	75	13999	Chr01		CATTTTCTTTGTATGATTCATCAGAAGTCCGTTTTCCCCATTTTCGGCAAGTAGACCAGTTTCAGATCTTCATTTGGGATATCTTCTAGGGAATGAGATACAAGTAATAGAGGCTTCTCCTTGTACTATTATGAGTCCCAGATGACTATTTCAAGCCTATTTACTC	75	28001	-55001	TRUE	FALSE	FALSE	28001	TRUE	8	32	32	TRUE	52.1234531239959	2342	Ames32873	42135999.5	41475000	42280999	31475000	52280999
Summary.of.repetitive.regions.Tarvensevar_Ames32873_875_v1.0.fa.csv	150	Chr01	42198000	42223999	58.0384615384615	166	CATTTTCTTTGTATGATTCATCAGAAGTCCGTTTTCCCCATTTTCGGCAAGTAGACCAGTTTCAGATCTTCATTTGGGATATCTTCTAGGGAATGAGATACAAGTAATAGAGGCTTCTCCTTGTACCTATTATGAGTCCCAGATGACTATTTCAAGCCTATTACTC	153	25999	Chr01		CATTTTCTTTGTATGATTCATCAGAAGTCCGTTTTCCCCATTTTCGGCAAGTAGACCAGTTTCAGATCTTCATTTGGGATATCTTCTAGGGAATGAGATACAAGTAATAGAGGCTTCTCCTTGTACTATTATGAGTCCCAGATGACTATTTCAAGCCTATTTACTC	152	55001	-5001	TRUE	FALSE	FALSE	55001	TRUE	8	32	32	TRUE	52.1234531239959	2342	Ames32873	42210999.5	41475000	42280999	31475000	52280999
Summary.of.repetitive.regions.Tarvensevar_Ames32873_875_v1.0.fa.csv	151	Chr01	42229000	42241999	51.0769230769231	166	CATTTTCTTTGTATGATTCATCAGAAGTCCGTTTTCCCCATTTTCGGCAAGTAGACCAGTTTCAGATCTTCATTTGGGATATCTTCTAGGGAATGAGATACAAGTAATAGAGGCTTCTCCTTGTACTATTATGAGTCCCAGATGACTATTTCAAGCCTATTTACTC	72	12999	Chr01		CATTTTCTTTGTATGATTCATCAGAAGTCCGTTTTCCCCATTTTCGGCAAGTAGACCAGTTTCAGATCTTCATTTGGGATATCTTCTAGGGAATGAGATACAAGTAATAGAGGCTTCTCCTTGTACTATTATGAGTCCCAGATGACTATTTCAAGCCTATTTACTC	71	5001	-5001	TRUE	FALSE	FALSE	5001	TRUE	8	32	32	TRUE	52.1234531239959	2342	Ames32873	42235499.5	41475000	42280999	31475000	52280999
Summary.of.repetitive.regions.Tarvensevar_Ames32873_875_v1.0.fa.csv	152	Chr01	42247000	42253999	59.1	166	CAGTTTCGGATCTTCATTTGGGATATCTTCTAGGGAATGAGATACAAGTAATAGAGGCTTCTCCTTGTACTATTATGAGTCCTAGATGACTATTTCAAGCCTATTTACTCCATTTTCTTTGTATGATTCATCAGAAGTCCAATTTCCCCATTTTCGGCAAGTAGAC	40	6999	Chr01		CAGTTTCGGATCTTCATTTGGGATATCTTCTAGGGAATGAGATACAAGTAATAGAGGCTTCTCCTTGTACTATTATGAGTCCCAGATGACTATTTCAAGCCTATTTACTCCATTTTCTTTGTATGATTCATCAGAAGTCCAATTTCCCCATTTTCGGCAAGTAGAC	39	5001	-5001	TRUE	FALSE	FALSE	5001	TRUE	8	32	32	TRUE	52.1234531239959	2342	Ames32873	42250499.5	41475000	42280999	31475000	52280999
Summary.of.repetitive.regions.Tarvensevar_Ames32873_875_v1.0.fa.csv	153	Chr01	42259000	42265999	58.8714285714286	166	AAGTCCGTTTTCCCCATTTTCGGCAAGTAGACCAGTTTCAGACTTCATTTGGGATATCTTCTAGGGAATGAGATACAAGTAATAGAGGCTTCTCCTTGTACTATTATGAGTCCCAGATGACTATTTCAAGCCTATTTACTCCATTTTCTTTGTATGATTCATCACA	41	6999	Chr01		AGTCCGTTTTCCCCATTTTCGGCAAGTAGACCAGTTTCAGATCTTCATTTGGGATATCTTCTAGGGAATGAGATACAAGTAATAGAGGCTTCTCCTTGTACTATTATGAGTCCCAGATGACTATTTCAAGCCTATTTACTCCATTTTCTTTGTATGATTCATCAGA	41	5001	-1001	TRUE	FALSE	FALSE	5001	TRUE	8	32	32	TRUE	52.1234531239959	2342	Ames32873	42262499.5	41475000	42280999	31475000	52280999
Summary.of.repetitive.regions.Tarvensevar_Ames32873_875_v1.0.fa.csv	154	Chr01	42267000	42280999	54.9357142857143	166	CATTTTTTTGTTATGATTCATCAGAAGTCCGTTTTCCCCATTTTCGGCAAGTAGACCAGTTTCGGATCTTCATTTGGGATCTCTTCTACAGAATGAGATACAAGTAATAGAGGCTTCTCCTTGTACTATTATGAGTCCCAGATGACTATTTCAAGCCTATTTACTC	80	13999	Chr01		CATTTTCTTTGTATGATTCATCAGAAGTCCGTTTTCCCCATTTTCGGCAAGTAGACCAGTTTCGGATCTTCATTTGGGATCTCTTCTACAGAATGAGATACAAGTAATAGAGGCTTCTCCTTGTACTATTATGAGTCCCAGATGACTATTTCAAGCCTATTTACTC	80	1001	-252001	TRUE	FALSE	TRUE	1001	TRUE	8	32	32	TRUE	52.1234531239959	2342	Ames32873	42273999.5	41475000	42280999	31475000	52280999
Summary.of.repetitive.regions.Tarvensevar_Ames32873_875_v1.0.fa.csv	155	Chr01	42533000	42536999	26.95	166	CATTTTGTTTGTATGATTCATCAGAAGTCTGTTTTCCCCATTTTCGGCTATTAGACCAGTTTCGGATCTTCATTTGGGATCTCTTCTATGGAATGAGAAACAAGTAATAGACGCTTCTCCTTGTACTATTATGAGTCCCACATGACTATTTCAAGCCTAGTTACTC	24	3999	Chr01		CATTTTGTTTGTATGATTCATCAGAAGTCTGTTTTCCCCATTTTCGGCTATTAGACCAGTTTCGGATCTTCATTTGGGATCTCTTCTACGGAATGAGAAACAAGTAATAGACGCTTCTCCTTGTACTATTATGAGTCCCACATGACTATTTCAAGCCTAGTTACTC	22	252001	-73001	TRUE	TRUE	FALSE	252001	FALSE	9	2	32	FALSE	24.8321428571429	96	Ames32873	42534999.5	41475000	42280999	31475000	52280999
Summary.of.repetitive.regions.Tarvensevar_Ames32873_875_v1.0.fa.csv	156	Chr01	42610000	42623999	22.7142857142857	166	CATTTTGTTTGTATGATTCATCAGAAGTCTGTTTTCCCTATTTTCGGCTATTAGACCAGTTTCAGATCTTCATTTGGGATCTCTTCTACAGAATGAGAAACAAGTAATAGACGCTTCTACTTGTACTATTATGAGTCCCACATGACTATTTCAAGCCTAGTTACTC	72	13999	Chr01		CATTTTGTTTGTATGATTCATCAGAAGTCTGTTTTCCCTATTTTCGGCTATTAGACCAGTTTCAGATCTTCATTTGGGATCTCTTCTACAGAATGAGAAACAAGTAATAGACGCTTCTACTTGTACTATTATGAGTCCCACATGACTATTTCAAGCCTAGTTACTC	71	73001	-3604001	TRUE	FALSE	TRUE	73001	TRUE	9	2	32	FALSE	24.8321428571429	96	Ames32873	42616999.5	41475000	42280999	31475000	52280999
Summary.of.repetitive.regions.Tarvensevar_Ames32873_875_v1.0.fa.csv	173	Chr01	46228000	46246999	35.7894736842105	166	CATTTTCTTTGTATGATTCATCAGAAGTCCGTTTTCCCCATTTTCGGCTATTAGACCAGTTTCGGATCTTCATTTGGGATCTCTTCTACGGAATGAGATACAAGTAAGAGAGGCTTCTCCTTGTACTATTATGAGTCCCAGATGACTATTTCAAGCCTATTTACTC	112	18999	Chr01		CATTTTCTTTGTATGATTCATCAGAAGTCCGTTTTCCCCATTTTCGGCTATTAGACCAGTTTCGGATCTTCATTTGGGATCTCTTCTACGGAATGAGATACAAGTAAGAGAGGCTTCTCCTTGTACTATTATGAGTCCCAGATGACTATTTCAAGCCTATTTACTC	112	3604001	-1001	TRUE	TRUE	FALSE	3604001	FALSE	10	13	32	FALSE	38.1247420479445	1216	Ames32873	46237499.5	41475000	42280999	31475000	52280999
Summary.of.repetitive.regions.Tarvensevar_Ames32873_875_v1.0.fa.csv	174	Chr01	46248000	46253999	28.8333333333333	166	CATTTTCTTTGTATGATTCATCAGAAGTCCGTTTTCCCCATTTTCGGCTATTAGACCAGTTTCGGATCTTCATTTGGGATCTCTTCTACGGAATGAGATACAAGTAAGAGAGGCTTCTCCTTGTACTATTATGAGTCCCAGATGACTATTTCAAGCCTATTTACTC	29	5999	Chr01		CATTTTCTTTGTATGATTCATCAGAAGTCCGTTTTCCCCATTTTCGGCTATTAGACCAGTTTCGGATCTTCATTTGGGATCTCTTCTACGGAATGAGATACAAGTAAGAGAGGCTTCTCCTTGTACTATTATGAGTCCCAGATGACTATTTCAAGCCTATTTACTC	29	1001	-6001	TRUE	FALSE	FALSE	1001	TRUE	10	13	32	FALSE	38.1247420479445	1216	Ames32873	46250999.5	41475000	42280999	31475000	52280999
Summary.of.repetitive.regions.Tarvensevar_Ames32873_875_v1.0.fa.csv	175	Chr01	46260000	46289999	42.6666666666667	166	CATTTTCTTTGTATGATTCATCAGAAGTCCGTTTTCCCCATTTTCGGCTATTAGACCAGTTTCGGATCTTCATTTGGGATCTCTTCTACGGAATGAGATACAAGTAAGAGAGGCTTCTCCTTGTACTATTATGAGTCCCAGATGACTATTTCAAGCCTATTTACTC	184	29999	Chr01		CATTTTCTTTGTATGATTCATCAGAAGTCCGTTTTCCCCATTTTCGGCTATTAGACCAGTTTCGGATCTTCATTTGGGATCTCTTCTACGGAATGAGATACAAGTAAGAGAGGCTTCTCCTTGTACTATTATGAGTCCCAGATGACTATTTCAAGCCTATTTACTC	184	6001	-16001	TRUE	FALSE	FALSE	6001	TRUE	10	13	32	FALSE	38.1247420479445	1216	Ames32873	46274999.5	41475000	42280999	31475000	52280999
Summary.of.repetitive.regions.Tarvensevar_Ames32873_875_v1.0.fa.csv	176	Chr01	46306000	46314999	37.5	166	CATTTTCTTTGTATGATTCATCAGAAGTCCGTTTTCCCCATTTTCGGCTATTAGACCAGTTTCGGATCTTCATTTGGGATCTCTTCTACGGAATGAGATACAAGTAATAGAGGCTTCTCCTTGTACTATTATGAGTCCCAGATGACTATTTCAAGCCTATTTACTC	51	8999	Chr01		CATTTTCTTTGTATGATTCATCAGAAGTCCGTTTTCCCCATTTTCGGCTATTAGACCAGTTTCGGATCTTCATTTGGGATCTCTTCTACGGAATGAGATACAAGTAATAGAGGCTTCTCCTTGTACTATTATGAGTCCCAGATGACTATTTCAAGCCTATTTACTC	50	16001	-15001	TRUE	FALSE	FALSE	16001	TRUE	10	13	32	FALSE	38.1247420479445	1216	Ames32873	46310499.5	41475000	42280999	31475000	52280999
Summary.of.repetitive.regions.Tarvensevar_Ames32873_875_v1.0.fa.csv	177	Chr01	46330000	46343999	36.6214285714286	166	CATTTTCTTTGTATGATTCATCAGAAGTCCGTTTTCCCCATTTTCGGCTATTAGACCAGTTTCGGATCTTCATTTGGGATCTCTTCTACGGAATGAGATACAAGTAAGAGAGGCTTCTCCTTGTACTATTATGAGTCCCAGATGACTATTTCAAGCCTATTTACTC	80	13999	Chr01		CATTTTCTTTGTATGATTCATCAGAAGTCCGTTTTCCCCATTTTCGGCTATTAGACCAGTTTCGGATCTTCATTTGGGATCTCTTCTACGGAATGAGATACAAGTAAGAGAGGCTTCTCCTTGTACTATTATGAGTCCCAGATGACTATTTCAAGCCTATTTACTC	80	15001	-6001	TRUE	FALSE	FALSE	15001	TRUE	10	13	32	FALSE	38.1247420479445	1216	Ames32873	46336999.5	41475000	42280999	31475000	52280999
Summary.of.repetitive.regions.Tarvensevar_Ames32873_875_v1.0.fa.csv	178	Chr01	46350000	46367999	43.1444444444444	166	CATTTTCTTTGTATGATTCATCAGAAGTCCGTTTTCCCCATTTTCGGCTATTAGACCAGTTTCGGATCTTCATTTGGGATCTCTTCTACGGAATGAGATACAAGTAAGAGAGGCTTCTCCTTGTACTATTATGAGTCCCAGATGACTATTTCAAGCCTATTTACTC	102	17999	Chr01		CATTTTCTTTGTATGATTCATCAGAAGTCCGTTTTCCCCATTTTCGGCTATTAGACCAGTTTCGGATCTTCATTTGGGATCTCTTCTACGGAATGAGATACAAGTAAGAGAGGCTTCTCCTTGTACTATTATGAGTCCCAGATGACTATTTCAAGCCTATTTACTC	101	6001	-4001	TRUE	FALSE	FALSE	6001	TRUE	10	13	32	FALSE	38.1247420479445	1216	Ames32873	46358999.5	41475000	42280999	31475000	52280999
Summary.of.repetitive.regions.Tarvensevar_Ames32873_875_v1.0.fa.csv	179	Chr01	46372000	46383999	41.025	166	CATTTTCTTTGTATGATTCATCAGAAGTCCGTTTTCCCCATTTTCGGCTATTAGACCAGTTTCGGATCTTCATTTGGGATCTCTTCTACGGAATGAGATACAAGTAAGAGAGGCTTCTCCTTGTACTATTATGAGTCCCAGATGACTATTTCAAGCCTATTTACTC	69	11999	Chr01		CATTTTCTTTGTATGATTCATCAGAAGTCCGTTTTCCCCATTTTCGGCTATTAGACCAGTTTCGGATCTTCATTTGGGATCTCTTCTACGGAATGAGATACAAGTAAGAGAGGCTTCTCCTTGTACTATTATGAGTCCCAGATGACTATTTCAAGCCTATTTACTC	69	4001	-1001	TRUE	FALSE	FALSE	4001	TRUE	10	13	32	FALSE	38.1247420479445	1216	Ames32873	46377999.5	41475000	42280999	31475000	52280999
Summary.of.repetitive.regions.Tarvensevar_Ames32873_875_v1.0.fa.csv	180	Chr01	46385000	46408999	41.8208333333333	166	CATTTTCTTTGTATGATTCATCAGAAGTCCGTTTTCCCCATTTTCGGCTATTAGACCAGTTTCGGATCTTCATTTGGGATCTCTTCTACGGAATGAGATACAAGTAAGAGAGGCTTCTCCTTGTACTATTATGAGTCCCAGATGACTATTTCAAGCCTATTTACTC	143	23999	Chr01		CATTTTCTTTGTATGATTCATCAGAAGTCCGTTTTCCCCATTTTCGGCTATTAGACCAGTTTCGGATCTTCATTTGGGATCTCTTCTACGGAATGAGATACAAGTAAGAGAGGCTTCTCCTTGTACTATTATGAGTCCCAGATGACTATTTCAAGCCTATTTACTC	142	1001	-3001	TRUE	FALSE	FALSE	1001	TRUE	10	13	32	FALSE	38.1247420479445	1216	Ames32873	46396999.5	41475000	42280999	31475000	52280999
Summary.of.repetitive.regions.Tarvensevar_Ames32873_875_v1.0.fa.csv	181	Chr01	46412000	46442999	42.2806451612903	166	CATTTTCTTTGTATGATTCATCAGAAGTCCGTTTTCCCCATTTTCGGCTATTAGACCAGTTTCGGATCTTCATTTGGGATCTCTTCTACGGAATGAGATACAAGTAAGAGAGGCTTCTCCTTGTACTATTATGAGTCCCAGATGACTATTTCAAGCCTATTTACTC	182	30999	Chr01		CATTTTCTTTGTATGATTCATCAGAAGTCCGTTTTCCCCATTTTCGGCTATTAGACCAGTTTCGGATCTTCATTTGGGATCTCTTCTACGGAATGAGATACAAGTAAGAGAGGCTTCTCCTTGTACTATTATGAGTCCCAGATGACTATTTCAAGCCTATTTACTC	178	3001	-7001	TRUE	FALSE	FALSE	3001	TRUE	10	13	32	FALSE	38.1247420479445	1216	Ames32873	46427499.5	41475000	42280999	31475000	52280999
Summary.of.repetitive.regions.Tarvensevar_Ames32873_875_v1.0.fa.csv	182	Chr01	46450000	46465999	35.13125	166	CATTTTCTTTTGTATGATTCATCAGAAGTCCGTTTTCCCCATTTTCGGCTATTAGACCAGTTTCGGATCTTCATTTGGGATCTCTTCTACGGAATGAGATACAAGTAAGAGAGGCTTCCCTTGTACTATTATGAGTCCCAGATGACTATTTCAAGCCTATTTACTC	99	15999	Chr01		CATTTTCTTTGTATGATTCATCAGAAGTCCGTTTTCCCCATTTTCGGCTATTAGACCAGTTTCGGATCTTCATTTGGGATCTCTTCTACGGAATGAGATACAAGTAAGAGAGGCTTCTCCTTGTACTATTATGAGTCCCAGATGACTATTTCAAGCCTATTTACTC	95	7001	-1001	TRUE	FALSE	FALSE	7001	TRUE	10	13	32	FALSE	38.1247420479445	1216	Ames32873	46457999.5	41475000	42280999	31475000	52280999
Summary.of.repetitive.regions.Tarvensevar_Ames32873_875_v1.0.fa.csv	183	Chr01	46467000	46470999	37.85	166	CATTTTCTTTGTATGTATGATTCATCAGAAGTTTTCCCCATTTTCGGCTATTAGGCCAGTTTCGGATCTTCATTTGGGATCTCTTCTACGGAATGAGATACAAGTAAGAGAGGCTTCTCCTTGTACTATTATGAGTCCCAGATGACTATTTCAAGCCTATTTACTC	22	3999	Chr01		CATTTTCTTTGTATGATTCATCAGAAGTCTGTTTTCCCCATTTTCGGCTATTAGGCCAGTTTCGGATCTTCATTTGGGATCTCTTCTACGGAATGAGATACAAGTAAGAGAGGCTTCTCCTTGTACTATTATGAGTCCCAGATGACTATTTCAAGCCTATTTACTC	22	1001	-12001	TRUE	FALSE	FALSE	1001	TRUE	10	13	32	FALSE	38.1247420479445	1216	Ames32873	46468999.5	41475000	42280999	31475000	52280999
Summary.of.repetitive.regions.Tarvensevar_Ames32873_875_v1.0.fa.csv	184	Chr01	46483000	46496999	35.5285714285714	166	CATTTTCTTTGTATGATTCATCAGAAGTCCGTTTTCCCCATTTTCGGCTATTAGACCAGTTTCGGATCTTCATTTGGGATCTCTTCTACGGAATGAGATACAAGTAAGAGAGGCTTCTCCTTGTACTATTATGAGTCACAGATGACTATTTCAAGCCTATTTACTC	83	13999	Chr01		CATTTTCTTTGTATGATTCATCAGAAGTCCGTTTTCCCCATTTTCGGCTATTAGACCAGTTTCGGATCTTCATTTGGGATCTCTTCTACGGAATGAGATACAAGTAAGAGAGGCTTCTCCTTGTACTATTATGAGTCACAGATGACTATTTCAAGCCTATTTACTC	83	12001	-3001	TRUE	FALSE	FALSE	12001	TRUE	10	13	32	FALSE	38.1247420479445	1216	Ames32873	46489999.5	41475000	42280999	31475000	52280999
Summary.of.repetitive.regions.Tarvensevar_Ames32873_875_v1.0.fa.csv	185	Chr01	46500000	46509999	37.43	166	CATTTTCTTTGTATGATTCATCAGAAGTCCGTTTTCCCCATTTTCGGCTATTAGACCAGTTTCAGATCTTCATTTGGGATCTCTTCTACGGAATGAGATACAAGTAATAGAGGCTTCTCCTTGTACTATTATGAGTCCCAGATGACTATTTCAAGCCTATTTACTC	60	9999	Chr01		CATTTTCTTTGTATGATTCATCAGAAGTCCGTTTTCCCCATTTTCGGCTATTAGACCAGTTTCAGATCTTCATTTGGGATCTCTTCTACGGAATGAGATACAAGTAATAGAGGCTTCTCCTTGTACTATTATGAGTCCCAGATGACTATTTCAAGCCTATTTACTC	59	3001		TRUE	FALSE	TRUE	3001	TRUE	10	13	32	FALSE	38.1247420479445	1216	Ames32873	46504999.5	41475000	42280999	31475000	52280999
Summary.of.repetitive.regions.Tarvensevar_Ames32873_875_v1.0.fa.csv	257	Chr02	14000000	14018999	36.9157894736842	166	CATTTTCTTTGTATGATTCATCAGAAGTCCGTTTTCCCCATTTTCGGCAAGTAGACCAGTTTCAGATCTTCATTTGGGATCTCTTCTACGGAATGAGATACAAGTAACAGAGGCTTCTCCTTGTACTATTATGAGTCCCAGATGACTATTTCAAGCCTATTTACTC	117	18999	Chr02		CATTTTCTTTGTATGATTCATCAGAAGTCCGTTTTCCCCATTTTCGGCAAGTAGACCAGTTTCAGATCTTCATTTGGGATCTCTTCTACGGAATGAGATACAAGTAACAGAGGCTTCTCCTTGTACTATTATGAGTCCCAGATGACTATTTCAAGCCTATTTACTC	116		-12001	TRUE	TRUE	FALSE	0	TRUE	0	3	93	FALSE	37.5707231880607	295	Ames32873	14009499.5	48669000	52320999	38669000	62320999
Summary.of.repetitive.regions.Tarvensevar_Ames32873_875_v1.0.fa.csv	258	Chr02	14031000	14043999	35.8846153846154	166	AAGTCCGTTTATTTTCGGCAAGTAGACCAGTTTCAGATCTTCATTTGGGATCTCTTCTACGGAATGAGATACAAGTAATAGAGGCTTCTCCTTGCTCCTTGTACTATTATGAGTCCCAGATGACTATTTCAAGCCTATTTACTCCATTTTCTTTGTAATTCATCAG	76	12999	Chr02		AGTCCGTTTTCCCCATTTTCGGCAAGTAGACCAGTTTCAGATCTTCATTTGGGATCTCTTCTACGGAATGAGATACAAGTAATAGAGGCTTCTCCTTGTACTATTATGAGTCCCAGATGACTATTTCAAGCCTATTTACTCCATTTTCTTTGTATGATTCATCAGA	76	12001	-29001	TRUE	FALSE	FALSE	12001	TRUE	0	3	93	FALSE	37.5707231880607	295	Ames32873	14037499.5	48669000	52320999	38669000	62320999
Summary.of.repetitive.regions.Tarvensevar_Ames32873_875_v1.0.fa.csv	259	Chr02	14073000	14089999	39.9117647058824	166	CATTTTCTTTGTATGATTCATCAGAAGTCCGTTTTCCCCATTTTCGGCAAGTAGACCAGTTTCAGATCTTCATTTGGGATCTCTTCTACGGAATGAGATACAAGTAACAGAGGCTTCTCCTTGTACTATTATGAGTCCCAGATGACTATTTCAAGCCTATTTACTC	102	16999	Chr02		CATTTTCTTTGTATGATTCATCAGAAGTCCGTTTTCCCCATTTTCGGCAAGTAGACCAGTTTCAGATCTTCATTTGGGATCTCTTCTACGGAATGAGATACAAGTAACAGAGGCTTCTCCTTGTACTATTATGAGTCCCAGATGACTATTTCAAGCCTATTTACTC	101	29001	-32975001	TRUE	FALSE	TRUE	29001	TRUE	0	3	93	FALSE	37.5707231880607	295	Ames32873	14081499.5	48669000	52320999	38669000	62320999
Summary.of.repetitive.regions.Tarvensevar_Ames32873_875_v1.0.fa.csv	296	Chr02	47065000	47068999	29	166	CATTTTCTTTGTATGATTCATCAGAAGTCCGTTTTCCCCATTTTCGGCTAGTAGACCAGTTTCGGATCTTCATTTGGGATCTCTTCTAGGGAATGAGATACAAGTAATAGAGGCTTCTCATTGTACTATTATGAGTCCCAGATGACTATTTCAAGCCTATTTACTC	16	3999	Chr02		CATTTTCTTTGTATGATTCATCAGAAGTCCGTTTTCCCCATTTTCGGCTAGTAGACCAGTTTCGGATCTTCATTTGGGATCTCTTCTAGGGAATGAGATACAAGTAATAGAGGCTTCTCATTGTACTATTATGAGTCCCAGATGACTATTTCAAGCCTATTTACTC	16	32975001	-10001	TRUE	TRUE	FALSE	32975001	FALSE	1	8	93	FALSE	50.0898343244309	1694	Ames32873	47066999.5	48669000	52320999	38669000	62320999
Summary.of.repetitive.regions.Tarvensevar_Ames32873_875_v1.0.fa.csv	297	Chr02	47079000	47086999	52.275	166	AAGTCCGTTTTCCCCATTTTCGGCTAGTAGACAGTTTCGGATCTTCATTTGGGATCTCTTCTAGGGAATGAGATACAAGTAATAGAGGGCTTCTCATTGTACTATTATGAGTCCCAGATGACTATTTCAAGCCTATTTACTCCATTTTCTTTGTATGATTCATCAG	45	7999	Chr02		AAGTCCGTTTTCCCCATTTTCGGCTAGTAGACCAGTTTCGGATCTTCATTTGGGATCTCTTCTAGGGAATGAGATACAAGTAATAGAGGCTTCTCATTGTACTATTATGAGTCCCAGATGACTATTTCAAGCCTATTTACTCCATTTTCTTTGTATGATTCATCAG	44	10001	-12001	TRUE	FALSE	FALSE	10001	TRUE	1	8	93	FALSE	50.0898343244309	1694	Ames32873	47082999.5	48669000	52320999	38669000	62320999
Summary.of.repetitive.regions.Tarvensevar_Ames32873_875_v1.0.fa.csv	298	Chr02	47099000	47111999	52.4230769230769	166	AAGTCCGTTTTCCCCATTTTCGGCCAGTAGAAGTTTCGGATCTTCATTTGGGATCTCTTCTAGGGAATGAGATACAAGTAATAGAGGCTTCTCTTGTACTATTATGAGTCTGAGATGACCATTTCAAGAAGCCTATTTACTCCATTTTCTTTGTATGATTCATCAG	76	12999	Chr02		AAGTCCGTTTTCCCCATTTTCGGCCAGTAGACCAGTTTCGGATCTTCATTTGGGATCTCTTCTAGGGAATGAGATACAAGTAATAGAGGCTTCTCATTGTACTATTATGAGTCTGAGATGACCATTTCAAGCCTATTTACTCCATTTTCTTTGTATGATTCATCAG	76	12001	-4001	TRUE	FALSE	FALSE	12001	TRUE	1	8	93	FALSE	50.0898343244309	1694	Ames32873	47105499.5	48669000	52320999	38669000	62320999
Summary.of.repetitive.regions.Tarvensevar_Ames32873_875_v1.0.fa.csv	299	Chr02	47116000	47131999	53.15	166	CATTTTCTTTGTATGATTCATCAGAAGTCCGTTTTCCCCATTTTCGGCCAGTAGACCAGTTTCGGATCTTCATTTGGGATCTCTTCTAGGGAATGAGATACAAGTAATAGAGGCTTCTCTTGTACTATTATGAGTCCCCAGATGACCATTTCAAGCCTATTTACTC	95	15999	Chr02		CATTTTCTTTGTATGATTCATCAGAAGTCCGTTTTCCCCATTTTCGGCCAGTAGACCAGTTTCGGATCTTCATTTGGGATCTCTTCTAGGGAATGAGATACAAGTAATAGAGGCTTCTCATTGTACTATTATGAGTCCCAGATGACCATTTCAAGCCTATTTACTC	95	4001	-45001	TRUE	FALSE	FALSE	4001	TRUE	1	8	93	FALSE	50.0898343244309	1694	Ames32873	47123999.5	48669000	52320999	38669000	62320999
Summary.of.repetitive.regions.Tarvensevar_Ames32873_875_v1.0.fa.csv	300	Chr02	47177000	47218999	55.8880952380952	166	CATTTTCTTTGTATGATTCATCAGAAGTCCGTTTTCCCCATTTTCGGCCAGTAGACCAGTTTCGGATCTTCATTTGGGATCTCTTCTAGGGAATGAGATACAAGTAATAGAGGCTTCTCATTGTACTATTATGAGTCCCAGATGACTATTTCAAGCCTATTTACTC	254	41999	Chr02		CATTTTCTTTGTATGATTCATCAGAAGTCCGTTTTCCCCATTTTCGGCCAGTAGACCAGTTTCGGATCTTCATTTGGGATCTCTTCTAGGGAATGAGATACAAGTAATAGAGGCTTCTCATTGTACTATTATGAGTCTCAGATGACTATTTCAAGCCTATTTACTC	253	45001	-6001	TRUE	FALSE	FALSE	45001	TRUE	1	8	93	FALSE	50.0898343244309	1694	Ames32873	47197999.5	48669000	52320999	38669000	62320999
Summary.of.repetitive.regions.Tarvensevar_Ames32873_875_v1.0.fa.csv	301	Chr02	47225000	47302999	53.1576923076923	166	CATTTTCTTTGTATGATTCATCAGAAGTCCGTTTTCCCCATTTTCGGCCAGTAGACCAGTTTCGGATCTTCATTTGGGATCTCTTCTAGGGAATGAGATACAAGTAATAGAGGCTTCTCATTGTACTATTATGAGTCTCAGATGACTATTTCAAGCCTATTTACTC	465	77999	Chr02		CATTTTCTTTGTATGATTCATCAGAAGTCCGTTTTCCCCATTTTCGGCCAGTAGACCAGTTTCGGATCTTCATTTGGGATCTCTTCTAGGGAATGAGATACAAGTAATAGAGGCTTCTCATTGTACTATTATGAGTCTCAGATGACTATTTCAAGCCTATTTACTC	467	6001	-7001	TRUE	FALSE	FALSE	6001	TRUE	1	8	93	FALSE	50.0898343244309	1694	Ames32873	47263999.5	48669000	52320999	38669000	62320999
Summary.of.repetitive.regions.Tarvensevar_Ames32873_875_v1.0.fa.csv	302	Chr02	47310000	47314999	49.54	166	CATTTTCTTTGTATGATTCATCAGAAGTCCGTTTTCCCCATTTTCGGCCAGTAGACCAGTTTCGGATCTTCATTTGGGATCTCTTCTAGGGAATGAGATACAAGTAATAGAGGCTTCTCATTGTACTATTATGAGTCTCAGATGACTATTTCAAGCCTATTTACTC	28	4999	Chr02		CATTTTCTTTGTATGATTCATCAGAAGTCCGTTTTCCCCATTTTCGGCCAGTAGACCAGTTTCGGATCTTCATTTGGGATCTCTTCTAGGGAATGAGATACAAGTAATAGAGGCTTCTCATTGTACTATTATGAGTCTCAGATGACTATTTCAAGCCTATTTACTC	27	7001	-4001	TRUE	FALSE	FALSE	7001	TRUE	1	8	93	FALSE	50.0898343244309	1694	Ames32873	47312499.5	48669000	52320999	38669000	62320999
Summary.of.repetitive.regions.Tarvensevar_Ames32873_875_v1.0.fa.csv	303	Chr02	47319000	47397999	55.2848101265823	166	CATTTTCTTTGTATGATTCATCAGAAGTCCGTTTTCCCCATTTTCGGCTAGTAGACCAGTTTCGGATCTTCATTTGGGATCTCTTCTAGGGAATGAGATACAAGTAATAGAGGCTTCTCATTGTACTAAATGAGATACAAGATGACTATTTCAAGCCTATTTACTC	715	78999	Chr02		CATTTTCTTTGTATGATTCATCAGAAGTCCGTTTTCCCCATTTTCGGCCAGTAGACCAGTTTCGGATCTTCATTTGGGATCTCTTCTAGGGAATGAGATACAAGTAATAGAGGCTTCTCATTGTACTATTATGAGTCTCAGATGACTATTTCAAGCCTATTTACTC	481	4001	-1271001	TRUE	FALSE	TRUE	4001	TRUE	1	8	93	FALSE	50.0898343244309	1694	Ames32873	47358499.5	48669000	52320999	38669000	62320999
Summary.of.repetitive.regions.Tarvensevar_Ames32873_875_v1.0.fa.csv	305	Chr02	48669000	48686999	61.6444444444444	166	CATTTTCTTTGTATGATTCATCAGAAGTCCGTTTTCCCCATTTTCGGCCAGTAGACCAGTTTCGGATCTTCATTTGGGATCTCTTCTAGGGAATGAGATACAAAGTAATAGAGGCTTCTCTTGTACTATTATGAGTCCCAGATGACTATTTCAAGCCTATTTACTC	106	17999	Chr02		CATTTTCTTTGTATGATTCATCAGAAGTCCGTTTTCCCCATTTTCGGCCAGTAGACCAGTTTCGGATCTTCATTTGGGATCTCTTCTAGGGAATGAGATACAAGTAATAGAGGCTTCTCATTGTACTATTATGAGTCCCAGATGACTATTTCAAGCCTATTTACTC	104	1271001	-7001	TRUE	TRUE	FALSE	1271001	FALSE	2	93	93	TRUE	57.0036546433861	14177	Ames32873	48677999.5	48669000	52320999	38669000	62320999
Summary.of.repetitive.regions.Tarvensevar_Ames32873_875_v1.0.fa.csv	306	Chr02	48694000	48738999	61.6955555555556	166	AAGTCCGTTTTCCCTTTTCGCAGTAGACAGTTTCGGATCTTCATTTGGGATGGGATCTCTTCTAGGGAATGAGATACAAGTAATAGAGGCTTCTCATTGTACTATTATGAGTCCCAGATGACTATTTCAAGCCTATTTACTCCATTTTCTTTGTATGATTCATCAG	272	44999	Chr02		AAGTCCGTTTTCCCCATTTTCGGCCAGTAGACCAGTTTCGGATCTTCATTTGGGATCTCTTCTAGGGAATGAGATACAAGTAATAGAGGCTTCTCATTGTACTATTATGAGTCCCAGATGACTATTTCAAGCCTATTTACTCCATTTTCTTTGTATGATTCATCAG	271	7001	-64001	TRUE	FALSE	FALSE	7001	TRUE	2	93	93	TRUE	57.0036546433861	14177	Ames32873	48716499.5	48669000	52320999	38669000	62320999
Summary.of.repetitive.regions.Tarvensevar_Ames32873_875_v1.0.fa.csv	307	Chr02	48803000	48807999	51.48	166	AAGTCCGTTTTCCCCATTTTCGGCCAGTAGACCAGTTTCGGATCTTCATTTGGGATCTCTTCTAGGGAATGAGATACAAGTAATAGAGGCTTCTCATTGTACTATTATGAGTCTGAGATGACTATTTCAAGCCTATTTACTCCATTTTCTTTGTATGATTCATCAG	27	4999	Chr02		AAGTCCGTTTTCCCCATTTTCGGCCAGTAGACCAGTTTCGGATCTTCATTTGGGATCTCTTCTAGGGAATGAGATACAAGTAATAGAGGCTTCTCATTGTACTATTATGAGTCTGAGATGACTATTTCAAGCCTATTTACTCCATTTTCTTTGTATGATTCATCAG	27	64001	-5001	TRUE	FALSE	FALSE	64001	TRUE	2	93	93	TRUE	57.0036546433861	14177	Ames32873	48805499.5	48669000	52320999	38669000	62320999
Summary.of.repetitive.regions.Tarvensevar_Ames32873_875_v1.0.fa.csv	308	Chr02	48813000	48821999	56.9888888888889	166	AAGTCCGTTTTCCCCATTTTCGGCCAGTAGACCAGTTTCGGATCTTCATTTGGGATCTCTTCTAGGGAATGAGATACAAGTAATAGAGGCTTCTCATTGTACTATTATGAGTCTGAGATGACTATTTCAAGCCTATTTACTCCATTTTCTTTGTATGATTCATCAG	51	8999	Chr02		AAGTCCGTTTTCCCCATTTTCGGCCAGTAGACCAGTTTCGGATCTTCATTTGGGATCTCTTCTAGGGAATGAGATACAAGTAATAGAGGCTTCTCATTGTACTATTATGAGTCTGAGATGACTATTTCAAGCCTATTTACTCCATTTTCTTTGTATGATTCATCAG	50	5001	-5001	TRUE	FALSE	FALSE	5001	TRUE	2	93	93	TRUE	57.0036546433861	14177	Ames32873	48817499.5	48669000	52320999	38669000	62320999
Summary.of.repetitive.regions.Tarvensevar_Ames32873_875_v1.0.fa.csv	309	Chr02	48827000	48859999	57.8333333333333	166	AAGTCCGTTTTCCCCATTTTCGGCCAGTAGACCAGTTTCGGATCTTCATTTGGGATCTCTTCTAGGGAATGAGATACAAGTAATAGAGGCTTCTCATTGTACTATTATGAGTCTGAGATGACTATTTCAAGCCTATTTACTCCATTTTCTTTGTATGATTCATCAG	182	32999	Chr02		AAGTCCGTTTTCCCCATTTTCGGCCAGTAGACCAGTTTCGGATCTTCATTTGGGATCTCTTCTAGGGAATGAGATACAAGTAATAGAGGCTTCTCATTGTACTATTATGAGTCTGAGATGACTATTTCAAGCCTATTTACTCCATTTTCTTTGTATGATTCATCAG	181	5001	-5001	TRUE	FALSE	FALSE	5001	TRUE	2	93	93	TRUE	57.0036546433861	14177	Ames32873	48843499.5	48669000	52320999	38669000	62320999
Summary.of.repetitive.regions.Tarvensevar_Ames32873_875_v1.0.fa.csv	310	Chr02	48865000	48894999	61.2233333333333	166	CATTTTCGGCCAGTAGACCAGTTTTGGATCTTCATTTGGGATCTCTTCTAGGGAATGAGATACAAGTAATAGAGGCTTCTCATTGTACTATTATGAGTCTGAGATGACTATTTCAAGCCTATTTACTCCATTTTCTTTGTATGATTCATCAGAAGTCCATTTTCCC	180	29999	Chr02		CATTTTCGGCCAGTAGACCATTTTTGGATCTTCATTTGGGATCTCTTCTAGGGAATGAGATACAAGTAATAGAGGCTTCTCATTGTACTATTATGAGTCTGAGATGACTATTTCAAGCCTATTTACTCCATTTTCTTTGTATGATTCATCAGAAGTCCATTTTCCC	180	5001	-5001	TRUE	FALSE	FALSE	5001	TRUE	2	93	93	TRUE	57.0036546433861	14177	Ames32873	48879999.5	48669000	52320999	38669000	62320999
Summary.of.repetitive.regions.Tarvensevar_Ames32873_875_v1.0.fa.csv	311	Chr02	48900000	48907999	46.3625	166	AAGTCCGTTTTCCCCATTTTGTGCCAGTAGACCAGTTTCGGATCTTCATTTGGGATCTCTTCTAGGGAATGAGATACAAGTAATAGAGGCTTCTCATTGTACTATTATGAGTCTGAGATGACTATTTCAAGCCTATTTACTCCATTTTCTTTGTATGATTCATCAG	42	7999	Chr02		AAGTCCGTTTTCCCCATTTTCGGCCAGTAGACCAGTTTCGGATCTTCATTTGGGATCTCTTCTAGGGAATGAGATACAAGTAATAGAGGCTTCTCATTGTACTATTATGAGTCTGAGATGACTATTTCAAGCCTATTTACTCCATTTTCTTTGTATGATTCATCAG	42	5001	-49001	TRUE	FALSE	FALSE	5001	TRUE	2	93	93	TRUE	57.0036546433861	14177	Ames32873	48903999.5	48669000	52320999	38669000	62320999
Summary.of.repetitive.regions.Tarvensevar_Ames32873_875_v1.0.fa.csv	312	Chr02	48957000	48960999	49.775	166	AAGTCCGTTTTCCCCATTTTCGGCCAGTAGACCAGTTTCGGATCTTCATTTGGGATCTCTTCTAGGGAATGAGATACAAGTAATAGAGGCTTCTCATTGTACTATTATGAGTCTGAGATGACTATTTCAAGCCTATTTACTCCATTTTCTTTGTATGATTCATCAG	22	3999	Chr02		AAGTCCGTTTTCCCCATTTTCGGCCAGTAGACCAGTTTCGGATCTTCATTTGGGATCTCTTCTAGGGAATGAGATACAAGTAATAGAGGCTTCTCATTGTACTATTATGAGTCTGAGATGACTATTTCAAGCCTATTTACTCCATTTTCTTTGTATGATTCATCAG	22	49001	-15001	TRUE	FALSE	FALSE	49001	TRUE	2	93	93	TRUE	57.0036546433861	14177	Ames32873	48958999.5	48669000	52320999	38669000	62320999
Summary.of.repetitive.regions.Tarvensevar_Ames32873_875_v1.0.fa.csv	313	Chr02	48976000	48979999	45.325	166	AAGTCCGTTTTCCCCATTTTCGGCCAGTAGACCAGTTTTGGATCTTCATTTGGGATCTCTTCTAGGGAATGAGATACAAGTAATAGAGGCTTCTCATTGTACTATTATGAGTCTGAGATGACTATTTCAAGCCTATTTACTCCATTTTCTTTGTATGATTCATCAG	20	3999	Chr02		AAGTCCGTTTTCCCCATTTTCGGCCAGTAGACCAGTTTTGGATCTTCATTTGGGATCTCTTCTAGGGAATGAGATACAAGTAATAGAGGCTTCTCATTGTACTATTATGAGTCTGAGATGACTATTTCAAGCCTATTTACTCCATTTTCTTTGTATGATTCATCAG	20	15001	-18001	TRUE	FALSE	FALSE	15001	TRUE	2	93	93	TRUE	57.0036546433861	14177	Ames32873	48977999.5	48669000	52320999	38669000	62320999
Summary.of.repetitive.regions.Tarvensevar_Ames32873_875_v1.0.fa.csv	314	Chr02	48998000	49004999	54.6142857142857	166	CATTTTCTTTGTATGATTCATCAGAAGTCCGTTTTCCCCATTTTCGGGATCTTCATTTGGGATCTCTTCTAGGGAATGAGATACAAGTAATAGAGGCTTCTCATTGTACTATTATGAGTCTGAGATGACTATTTCAAGCCTATTTACTCCATTTGCCTATTTACTC	41	6999	Chr02		TTTGTATGATTCATCAGAAGTCCGTTTTCCCCATTTTCGGCCAGTAGACCATTTTTGGATCTTCATTTGGGATCTCTTCTAGGGAATGAGATACAAGTAATAGAGGCTTCTCATTGTACTATTATGAGTCTGAGATGACTATTTCAAGCCTATTTACTCCATTTTC	44	18001	-62001	TRUE	FALSE	FALSE	18001	TRUE	2	93	93	TRUE	57.0036546433861	14177	Ames32873	49001499.5	48669000	52320999	38669000	62320999
Summary.of.repetitive.regions.Tarvensevar_Ames32873_875_v1.0.fa.csv	315	Chr02	49067000	49073999	59.5285714285714	166	AAGTCCGTTTTCCCCATTTTCGGCCAGTAGACCAGTTTTGGATCTTCATTTGGGATCTCTTCTAGGGAATGAGATACAAGTAATAGAGGCTTCTCATTGTACTATTATGAGTCTGAGATGACTATTTCAAGCCTATTTACTCCATTTTCTTTGTATGATTCATCAG	38	6999	Chr02		AAGTCCGTTTTCCCCATTTTCGGCCAGTAGACCAGTTTTGGATCTTCATTTGGGATCTCTTCTAGGGAATGAGATACAAGTAATAGAGGCTTCTCATTGTACTATTATGAGTCTGAGATGACTATTTCAAGCCTATTTACTCCATTTTCTTTGTATGATTCATCAG	38	62001	-13001	TRUE	FALSE	FALSE	62001	TRUE	2	93	93	TRUE	57.0036546433861	14177	Ames32873	49070499.5	48669000	52320999	38669000	62320999
Summary.of.repetitive.regions.Tarvensevar_Ames32873_875_v1.0.fa.csv	316	Chr02	49087000	49101999	64.4866666666667	166	CATTTTCTTTGTATGATTCATCAGAAGTCCGTTTTCCCCATTTTCGGCCAGTAGACCAGTTTCGGATCTTCATTTGGGATCTCTTCTAGGGAATGAGATACAAGTAATAGAGGCTTCTCATTGTACTATTATGAGTCCCAGATGACCATTTCAAGCCTATTTACTC	88	14999	Chr02		CATTTTCTTTGTATGATTCATCAGAAGTCCGTTTTCCCCATTTTCGGCCAGTAGACCAGTTTCGGATCTTCATTTGGGATCTCTTCTAGGGAATGAGATACAAGTAATAGAGGCTTCTCATTGTACTATTATGAGTCCCAGATGACCATTTCAAGCCTATTTACTC	87	13001	-18001	TRUE	FALSE	FALSE	13001	TRUE	2	93	93	TRUE	57.0036546433861	14177	Ames32873	49094499.5	48669000	52320999	38669000	62320999
Summary.of.repetitive.regions.Tarvensevar_Ames32873_875_v1.0.fa.csv	317	Chr02	49120000	49125999	54.05	166	CATTTTCTTTGTATGATTCATCAGAAGTCCGTTTTCCCCATTTTCGGCCAGTAGAACAGTTTCGGATCTTCATTTGGGATCTCTTCTAGGGAATGAGATACAAGTAATAGAGGCTTCTCATTGTACTATTATGAGTCCCAGATGACCATTTCAAGCCTATTTACTC	33	5999	Chr02		CATTTTCTTTGTATGATTCATCAGAAGTCCGTTTTCCCCATTTTCGGCCAGTAGACCAGTTTCGGATCTTCATTTGGGATCTCTTCTAGGGAATGAGATACAAGTAATAGAGGCTTCTCATTGTACTATTATGAGTCCCAGATGACCATTTCAAGCCTATTTACTC	32	18001	-5001	TRUE	FALSE	FALSE	18001	TRUE	2	93	93	TRUE	57.0036546433861	14177	Ames32873	49122999.5	48669000	52320999	38669000	62320999
Summary.of.repetitive.regions.Tarvensevar_Ames32873_875_v1.0.fa.csv	318	Chr02	49131000	49135999	49.72	166	CATTTTCTTTGTATGATTCATCAGAAGTCCGTTTTCCCCATTTTCGGCCAGTAGACCAGTTTCGGATCTTCATTTGGGATCTCTTCTAGGGAATGAGATACAAGTAATAGAGGCTTCTCATTGTACTATTATGAGTCCCAGATGACCATTTCAAGCCTATTTACTC	23	4999	Chr02		CATTTTCTTTGTATGATTCATCAGAAGTCCGTTTTCCCCATTTTCGGCCAGTAGACCAGTTTCGGATCTTCATTTGGGATCTCTTCTAGGGAATGAGATACAAGTAATAGAGGCTTCTCATTGTACTATTATGAGTCCCAGATGACCATTTCAAGCCTATTTACTC	24	5001	-86001	TRUE	FALSE	FALSE	5001	TRUE	2	93	93	TRUE	57.0036546433861	14177	Ames32873	49133499.5	48669000	52320999	38669000	62320999
Summary.of.repetitive.regions.Tarvensevar_Ames32873_875_v1.0.fa.csv	319	Chr02	49222000	49226999	44.48	166	CATTTTTTTGTATGATTCATCAGAAGTCCGTTTTCCCCATTTTCGGCCAGTAGACCAGTTTCGGATCTTCATTTGGGATCTCTTCTAGGGAATGAGATACAAGTAATAAGAGGCTTCTCATTGTACTATTATGAGTCCCAGATGACCATTTCAAGCCTATTTACTC	24	4999	Chr02		CATTTTCTTTGTATGATTCATCAGAAGTCCGTTTTCCCCATTTTCGGCCAGTAGACCAGTTTCGGATCTTCATTTGGGATCTCTTCTAGGGAATGAGATACAAGTAATAGAGGCTTCTCATTGTACTATTATGAGTCCCAGATGACCATTTCAAGCCTATTTACTC	24	86001	-1001	TRUE	FALSE	FALSE	86001	TRUE	2	93	93	TRUE	57.0036546433861	14177	Ames32873	49224499.5	48669000	52320999	38669000	62320999
Summary.of.repetitive.regions.Tarvensevar_Ames32873_875_v1.0.fa.csv	320	Chr02	49228000	49251999	58.3458333333333	166	CATTTTCTTTGTATGATTCATCAGAAGTCCGTTTTCCCCATTTTCGGCCAGTAGACCAGTTTCGGATCTTCATTTGGGATCTCTTCTAGGGAATGAGATACAAGTAATAGAGGCTTCTCATTGTACTATTATGAGTCCCAGATGACCATTTCAAGCCTATTTACTC	144	23999	Chr02		CATTTTCTTTGTATGATTCATCAGAAGTCCGTTTTCCCCATTTTCGGCCAGTAGACCAGTTTCGGATCTTCATTTGGGATCTCTTCTAGGGAATGAGATACAAGTAATAGAGGCTTCTCATTGTACTATTATGAGTCCCAGATGACCATTTCAAGCCTATTTACTC	143	1001	-12001	TRUE	FALSE	FALSE	1001	TRUE	2	93	93	TRUE	57.0036546433861	14177	Ames32873	49239999.5	48669000	52320999	38669000	62320999
Summary.of.repetitive.regions.Tarvensevar_Ames32873_875_v1.0.fa.csv	321	Chr02	49264000	49267999	50	166	CATTTTCTTTGTATGATTCATCAGAAGTCCGTTTTCCCCATTTTCGGCCAGTAGACCAGTTTCGGATCTTCATTTGGGATCTCTTCTAGGGAATGAGATACAAGTAATAGAGGCTTCTCATTGTACTATTATGAGTCCCAGATGACCATTTCAAGCCTATTTACTC	21	3999	Chr02		CATTTTCTTTGTATGATTCATCAGAAGTCCGTTTTCCCCATTTTCGGCCAGTAGACCAGTTTCGGATCTTCATTTGGGATCTCTTCTAGGGAATGAGATACAAGTAATAGAGGCTTCTCATTGTACTATTATGAGTCCCAGATGACCATTTCAAGCCTATTTACTC	21	12001	-27001	TRUE	FALSE	FALSE	12001	TRUE	2	93	93	TRUE	57.0036546433861	14177	Ames32873	49265999.5	48669000	52320999	38669000	62320999
Summary.of.repetitive.regions.Tarvensevar_Ames32873_875_v1.0.fa.csv	322	Chr02	49295000	49298999	41.125	166	CATTTTTTTGTATGATTCATCAGAAGTCCGTTTTTCCCCATTTTCGGCCAGTAGACCAGTTTCGGATCTTCATTTGGGATCTCTTCTAGGGAATGAGATACAAGTAATAGAGGCTTCTCATTGTACTATTATGAGTCTGAGATGACTATTTCAAGCCTATTTACTC	20	3999	Chr02		CATTTTCTTTGTATGATTCATCAGAAGTCCGTTTTCCCCATTTTCGGCCAGTAGACCAGTTTCGGATCTTCATTTGGGATCTCTTCTAGGGAATGAGATACAAGTAATAGAGGCTTCTCATTGTACTATTATGAGTCCGAGATGACTATTTCAAGCCTATTTACTC	19	27001	-6001	TRUE	FALSE	FALSE	27001	TRUE	2	93	93	TRUE	57.0036546433861	14177	Ames32873	49296999.5	48669000	52320999	38669000	62320999
Summary.of.repetitive.regions.Tarvensevar_Ames32873_875_v1.0.fa.csv	323	Chr02	49305000	49318999	56.1285714285714	166	CATTTTCTTTGTATGATTCATCAGAAGTCCGTTTTCCCCATTTTCGGCCAGTAGACCAGTTTCGGATCTTCATTTGGGATCTCTTCTAGGGAATGAGATACAAGTAATAGAGGCTTCTCATTGTACTATTATGAGTCCCAGATGACCATTTCAAGCCTATTTACTC	85	13999	Chr02		CATTTTCTTTGTATGATTCATCAGAAGTCCGTTTTCCCCATTTTCGGCCAGTAGACCAGTTTCGGATCTTCATTTGGGATCTCTTCTAGGGAATGAGATACAAGTAATAGAGGCTTCTCATTGTACTATTATGAGTCCCAGATGACCATTTCAAGCCTATTTACTC	84	6001	-40001	TRUE	FALSE	FALSE	6001	TRUE	2	93	93	TRUE	57.0036546433861	14177	Ames32873	49311999.5	48669000	52320999	38669000	62320999
Summary.of.repetitive.regions.Tarvensevar_Ames32873_875_v1.0.fa.csv	324	Chr02	49359000	49365999	52.6142857142857	166	CATTTTCTTTGTATGATTCATCAGAAGTCCGTTTTCCACATTTTCGGCCAGTAGACCAGTTTCGGATCTTCATTTGGGATCTCTTCTAGGGAATGAGATACAAGTAATAGAGGCTTCTCATTGTACTATTATGAGTCCCAGATGACCATTTCAAGCCTATTTACTC	38	6999	Chr02		CATTTTCTTTGTATGATTCATCAGAAGTCCGTTTTCCACATTTTCGGCCAGTAGACCAGTTTCGGATCTTCATTTGGGATCTCTTCTAGGGAATGAGATACAAGTAATAGAGGCTTCTCATTGTACTATTATGAGTCCCAGATGACCATTTCAAGCCTATTTACTC	38	40001	-9001	TRUE	FALSE	FALSE	40001	TRUE	2	93	93	TRUE	57.0036546433861	14177	Ames32873	49362499.5	48669000	52320999	38669000	62320999
Summary.of.repetitive.regions.Tarvensevar_Ames32873_875_v1.0.fa.csv	325	Chr02	49375000	49378999	24	166	CATTTTCTTTGTATGATTCATCAGAAGTCCGTTTTCCCCATTTTCGGCCAGTAGACCAGTTTCGGATCTTCATTTGGGACCTCTTCTAGGGAATGAGATACAAGTAATAGAGGCTTCTCATTGTACTATTATGAGTCCCAGATGACCATTTCAAGCCTATTTACTC	11	3999	Chr02		CATTTTCTTTGTATGATTCATCAGAAGTCCGTTTTCCCCATTTTCGGCCAGTAGACCAGTTTCGGATCTTCATTTGGGATCTCTTCTAGGGAATGAGATACAAGTAATAGAGGCTTCTCATTGTACTATTATGAGTCCCAGATGACCATTTCAAGCCTATTTACTC	11	9001	-32001	TRUE	FALSE	FALSE	9001	TRUE	2	93	93	TRUE	57.0036546433861	14177	Ames32873	49376999.5	48669000	52320999	38669000	62320999
Summary.of.repetitive.regions.Tarvensevar_Ames32873_875_v1.0.fa.csv	326	Chr02	49411000	49419999	53.9333333333333	166	CATTTTCTTTGTATGATTCATCAGAAGTCCGTTTTCCCCATTTTCGGCCAGTAGACCAGTTTCGGATCTTCATTTGGGATCTCTTCTAGGGAATGAGATACAAGTAATAGAGGCTTCTCATTGTACTATTATGAGTCTCAGATGACCATTTCAAGCCTATTTACTC	47	8999	Chr02		CATTTTCTTTGTATGATTCATCAGAAGTCCGTTTTCCCCATTTTCGGCCAGTAGACCAGTTTCGGATCTTCATTTGGGATCTCTTCTAGGGAATGAGATACAAGTAATAGAGGCTTCTCATTGTACTATTATGAGTCTCAGATGACCATTTCAAGCCTATTTACTC	47	32001	-24001	TRUE	FALSE	FALSE	32001	TRUE	2	93	93	TRUE	57.0036546433861	14177	Ames32873	49415499.5	48669000	52320999	38669000	62320999
Summary.of.repetitive.regions.Tarvensevar_Ames32873_875_v1.0.fa.csv	327	Chr02	49444000	49447999	38.225	166	CATTTTCTTTGTATGATTCTCAGAAGTCCGTTTTCCCCATTTTCGGCCAGTAGACCAGTTTCGGATCTTCATTTGGGATCTCTTCTAGGGAATGAGATACAAGTAATAGAGGCTTCTCATTGTACTATTATGAGTCCCAGATGACCATTTCAAGCCTATTTGACTC	17	3999	Chr02		CATTTTCTTTGTATGATTCATCAGAAGTCCGTTTTCCCCATTTTCGGCCAGTAGACCAGTTTCGGATCTTCATTTGGGATCTCTTCTAGGGAATGAGATACAAGTAATAGAGGCTTCTCATTGTACTATTATGAGTCCCAGATGACCATTTCAAGCCTATTTACTC	16	24001	-5001	TRUE	FALSE	FALSE	24001	TRUE	2	93	93	TRUE	57.0036546433861	14177	Ames32873	49445999.5	48669000	52320999	38669000	62320999
Summary.of.repetitive.regions.Tarvensevar_Ames32873_875_v1.0.fa.csv	328	Chr02	49453000	49458999	47.7333333333333	166	CATTTTCTTTGTATGATTCATCAGAAGTCCGTTTTCCCCAATTTTCGGCAGTAGACCAGTTTCGGATCTTCATTTGGGATCTCTTCTAGGGAATGAGATACAAGTAATAGAGGCTTCTCATTGTACTATTATGAGTCCCAGATGACCATTTCAAGCCTATTTACTC	29	5999	Chr02		CATTTTCTTTGTATGATTCATCAGAAGTCCGTTTTCCCCATTTTCGGCCAGTAGACCAGTTTCGGATCTTCATTTGGGATCTCTTCTAGGGAATGAGATACAAGTAATAGAGGCTTCTCATTGTACTATTATGAGTCCCAGATGACCATTTCAAGCCTATTTACTC	30	5001	-14001	TRUE	FALSE	FALSE	5001	TRUE	2	93	93	TRUE	57.0036546433861	14177	Ames32873	49455999.5	48669000	52320999	38669000	62320999
Summary.of.repetitive.regions.Tarvensevar_Ames32873_875_v1.0.fa.csv	329	Chr02	49473000	49483999	56.2818181818182	166	CATTTTCTTTGTATGATTCATTAGAAGTCCGTTTTCCCCATTTTCGGCCAGTAGACCAGTTTCGGATCTTCATTTGGGATCTCTTCTAGGGAATGAGATACAAGTAATAGAGGCTTCTCATTGTACTATTATGAGTCCCAGATGACTATTTCAAGCCTATTTACTC	63	10999	Chr02		CATTTTCTTTGTATGATTCATTAGAAGTCCGTTTTCCCCATTTTCGGCCAGTAGACCAGTTTCGGATCTTCATTTGGGATCTCTTCTAGGGAATGAGATACAAGTAATAGAGGCTTCTCATTGTACTATTATGAGTCCCAGATGACTATTTCAAGCCTATTTACTC	63	14001	-30001	TRUE	FALSE	FALSE	14001	TRUE	2	93	93	TRUE	57.0036546433861	14177	Ames32873	49478499.5	48669000	52320999	38669000	62320999
Summary.of.repetitive.regions.Tarvensevar_Ames32873_875_v1.0.fa.csv	330	Chr02	49514000	49517999	44.325	166	AAGTCCGTTTTCCCCATTTTCGGGGATCTTCATTTGGGATCTCTTCTAGGGAATGAGATACAAGTAATAGAGGCTTCTCATGTACTATTATGAGTATTGTACTATTATGAGTCTGAGATGACTATTTCAAGCCTATTTACTCCATTTTCTTTGTATGATTCATCAG	20	3999	Chr02		ATTTTGAGCTAGTAGACCAGTTTCGGATCTTCATTTGGGATCTCTTCTAGGGAATGAGATACAAGTAATAGAGGCTTCTCATTGTACTATTATGAGTCTGAGATGACTATTTCAAGCCTATTTACTCCATTTTCTTTGTATGATTCATCAGAAGTGCGTGTTGCCC	20	30001	-23001	TRUE	FALSE	FALSE	30001	TRUE	2	93	93	TRUE	57.0036546433861	14177	Ames32873	49515999.5	48669000	52320999	38669000	62320999
Summary.of.repetitive.regions.Tarvensevar_Ames32873_875_v1.0.fa.csv	331	Chr02	49541000	49556999	54.375	166	AAGTCCGTTTTCCCCATTTTCGGCCAGTAGACCAGTTTCGGATCTTCATTTGGGATCTCTTCTAGGGAATGAGATACAAGTAATAGAGGCTTCTCATTGTACTATTATGAGTCTGAGATGACTATTTCAAGCCTATTTACTCCATTTTCTTTGTATGATTCATCAG	87	15999	Chr02		AAGTCCGTTTTCCCCATTTTCGGCCAGTAGACCAGTTTCGGATCTTCATTTGGGATCTCTTCTAGGGAATGAGATACAAGTAATAGAGGCTTCTCATTGTACTATTATGAGTCTGAGATGACTATTTCAAGCCTATTTACTCCATTTTCTTTGTATGATTCATCAG	86	23001	-2001	TRUE	FALSE	FALSE	23001	TRUE	2	93	93	TRUE	57.0036546433861	14177	Ames32873	49548999.5	48669000	52320999	38669000	62320999
Summary.of.repetitive.regions.Tarvensevar_Ames32873_875_v1.0.fa.csv	332	Chr02	49559000	49566999	64.6375	166	CATTTTCTTTGTATGATTCATCAGAAGTCCGTTTTCCCCATTTTCGGCCAGTAGACCAGTTTCGGATCTTCATTTGGGATCTCTTCTAGGGAATGAGATACAAGTAATAGAGGCTTCTCATGTACTATTATGAAGTCTGAGATGACTATTTCAAGCCTATTTACTC	49	7999	Chr02		CATTTTCTTTGTATGATTCATCAGAAGTCCGTTTTCCCCATTTTCGGCCAGTAGACCAGTTTCGGATCTTCATTTGGGATCTCTTCTAGGGAATGAGATACAAGTAATAGAGGCTTCTCATTGTACTATTATGAGTCTGAGATGACTATTTCAAGCCTATTTACTC	48	2001	-7001	TRUE	FALSE	FALSE	2001	TRUE	2	93	93	TRUE	57.0036546433861	14177	Ames32873	49562999.5	48669000	52320999	38669000	62320999
Summary.of.repetitive.regions.Tarvensevar_Ames32873_875_v1.0.fa.csv	333	Chr02	49574000	49577999	58.725	166	AAGTCCGTTTTCCCCATTTTCGGCCAGTAGACCAGTTTTGGATCTTCATTTGGGATCTCTTCTAGGGAATGAGATACAAGTAATAGAGGCTTCTCATTGTACTATTATGAGTCTGAGATGACTATTTCAAGCCTATTTACTCCATTTTCTTTGTATGATTCATCAG	22	3999	Chr02		AAGTCCGTTTTCCCCATTTTCGGCCAGTAGACCAGTTTTGGATCTTCATTTGGGATCTCTTCTAGGGAATGAGATACAAGTAATAGAGGCTTCTCATTGTACTATTATGAGTCTGAGATGACTATTTCAAGCCTATTTACTCCATTTTCTTTGTATGATTCATCAG	22	7001	-11001	TRUE	FALSE	FALSE	7001	TRUE	2	93	93	TRUE	57.0036546433861	14177	Ames32873	49575999.5	48669000	52320999	38669000	62320999
Summary.of.repetitive.regions.Tarvensevar_Ames32873_875_v1.0.fa.csv	334	Chr02	49589000	49593999	49.68	166	AAGTCCGTTTTCCCCATTTTCGGCCAGTAGACCAGTTTTGGATCTTCATTTGGGATCTCTTCTAGGGAATGAGATACAAGTAATAGAGGCTTCTCATTGTACTATTATGAGTCTGAGATGACTATTTCAAGCCTATTTACTCCATTTTCTTTGTATGATTCATCAG	26	4999	Chr02		AAGTCCGTTTTCCCCATTTTCGGCCAGTAGACCAGTTTTGGATCTTCATTTGGGATCTCTTCTAGGGAATGAGATACAAGTAATAGAGGCTTCTCATTGTACTATTATGAGTCTGAGATGACTATTTCAAGCCTATTTACTCCATTTTCTTTGTATGATTCATCAG	27	11001	-7001	TRUE	FALSE	FALSE	11001	TRUE	2	93	93	TRUE	57.0036546433861	14177	Ames32873	49591499.5	48669000	52320999	38669000	62320999
Summary.of.repetitive.regions.Tarvensevar_Ames32873_875_v1.0.fa.csv	335	Chr02	49601000	49616999	62.48125	166	AAGTCCGTTTTCCCCATTTTCGGCCAGTAGACCAGTTTTGGATCTTCATTTGGGATCTCTTCTAGGGAATGAGATACAAGTAATAGAGGCTTCTCATTGTACTATTATGAGTCTGAGATGACTATTTCAAGCCTATTTACTCCATTTTCTTTGTATGATTCATCAG	95	15999	Chr02		AAGTCCGTTTTCCCCATTTTCGGCCAGTAGACCAGTTTTGGATCTTCATTTGGGATCTCTTCTAGGGAATGAGATACAAGTAATAGAGGCTTCTCATTGTACTATTATGAGTCTGAGATGACTATTTCAAGCCTATTTACTCCATTTTCTTTGTATGATTCATCAG	95	7001	-45001	TRUE	FALSE	FALSE	7001	TRUE	2	93	93	TRUE	57.0036546433861	14177	Ames32873	49608999.5	48669000	52320999	38669000	62320999
Summary.of.repetitive.regions.Tarvensevar_Ames32873_875_v1.0.fa.csv	336	Chr02	49662000	49679999	63.2888888888889	166	AAGTCCGTTTTCCCCATTTTCGGCCAGTAGACCAGTTTTGGATCTTCATTTGGGATCTCTTCTAGGGAATGAGATACAAGTAATAGAGGCTTCTCATTGTACTATTATGAGTCTGAGATGACTATTTCAAGCCTATTTACTCCATTTTCTTTGTATGATTCATCAG	105	17999	Chr02		AAGTCCGTTTTCCCCATTTTCGGCCAGTAGACCAGTTTTGGATCTTCATTTGGGATCTCTTCTAGGGAATGAGATACAAGTAATAGAGGCTTCTCATTGTACTATTATGAGTCTGAGATGACTATTTCAAGCCTATTTACTCCATTTTCTTTGTATGATTCATCAG	105	45001	-51001	TRUE	FALSE	FALSE	45001	TRUE	2	93	93	TRUE	57.0036546433861	14177	Ames32873	49670999.5	48669000	52320999	38669000	62320999
Summary.of.repetitive.regions.Tarvensevar_Ames32873_875_v1.0.fa.csv	337	Chr02	49731000	49737999	49.4857142857143	166	CATTTTCTTTGTATGATTCATCAGAAGTCCGTTTTCCACATTTTCGGCCAGTAGACCAGTTTCGGATCTTCATTTGGGATCTCTTCTAGGGAATGAGATACAAGTAATAGAGGCTTCTCATTGTACTATTATGAGTCCCAGATGACCATTTCAAGCCTATTTACTC	36	6999	Chr02		CATTTTCTTTGTATGATTCATCAGAAGTCCGTTTTCCACATTTTCGGCCAGTAGACCAGTTTCGGATCTTCATTTGGGATCTCTTCTAGGGAATGAGATACAAGTAATAGAGGCTTCTCATTGTACTATTATGAGTCCCAGATGACCATTTCAAGCCTATTTACTC	36	51001	-10001	TRUE	FALSE	FALSE	51001	TRUE	2	93	93	TRUE	57.0036546433861	14177	Ames32873	49734499.5	48669000	52320999	38669000	62320999
Summary.of.repetitive.regions.Tarvensevar_Ames32873_875_v1.0.fa.csv	338	Chr02	49748000	49755999	49.6	166	CATTTTCTTTGTATGATTCATCAGAAGTCCGTTTTCCCCATTTTCGGCTAGTAGACCAGTTTCGGATCTTCATTTGGGATCTCTTCTAGGGAATGAGATACAAGTAATAGAGGCTTCTCATTGTACTATTATGAGTCCCAGATGACCATTTCAAGCCTATTTACTC	42	7999	Chr02		CATTTTCTTTGTATGATTCATCAGAAGTCCGTTTTCCACATTTTCGGCCAGTAGACCAGTTTCGGATCTTCATTTGGGATCTCTTCTAGGGAATGAGATACAAGTAATAGAGGCTTCTCATTGTACTATTATGAGTCCCAGATGACCATTTCAAGCCTATTTACTC	41	10001	-16001	TRUE	FALSE	FALSE	10001	TRUE	2	93	93	TRUE	57.0036546433861	14177	Ames32873	49751999.5	48669000	52320999	38669000	62320999
Summary.of.repetitive.regions.Tarvensevar_Ames32873_875_v1.0.fa.csv	339	Chr02	49772000	49776999	41.02	166	CATTTTCTTTGTATGATTCATCAGAAGTCCGTTTTCCCCATTTTCGGCCAGTAGACCAGTTTCGGATCTTCATTTGGGATCTCTTCTAGGGAATGAGATACAAGTAATAGAGGCTTCTCATTGTACTATTATGAGTCCCAGATGACCATTTCAAGCCTATTTACTC	25	4999	Chr02		CATTTTCTTTGTATGATTCATCAGAAGTCCGTTTTCCCCATTTTCGGCCAGTAGACCAGTTTCGGATCTTCATTTGGGATCTCTTCTAGGGAATGAGATACAAGTAATAGAGGCTTCTCATTGTACTATTATGAGTCCCAGATGACTATTTCAAGCCTATTTACTC	24	16001	-5001	TRUE	FALSE	FALSE	16001	TRUE	2	93	93	TRUE	57.0036546433861	14177	Ames32873	49774499.5	48669000	52320999	38669000	62320999
Summary.of.repetitive.regions.Tarvensevar_Ames32873_875_v1.0.fa.csv	340	Chr02	49782000	49797999	57.35625	166	CATTTTCTTTGTATGATTCATCAGAAGTCCGTTTTCCCCATTTTCGGCCAGTAGACCAGTTTCGGATCTTCATTTGGGATCTCTTCTAGGGAATGAGATACAAGTAATAGAGGCTTCTCATTGTACTATTATGAGTCCCAGATGACCATTTCAAGCCTATTTACTC	92	15999	Chr02		CATTTTCTTTGTATGATTCATCAGAAGTCCGTTTTCCCCATTTTCGGCCAGTAGACCAGTTTCGGATCTTCATTTGGGATCTCTTCTAGGGAATGAGATACAAGTAATAGAGGCTTCTCATTGTACTATTATGAGTCCCAGATGACCATTTCAAGCCTATTTACTC	92	5001	-6001	TRUE	FALSE	FALSE	5001	TRUE	2	93	93	TRUE	57.0036546433861	14177	Ames32873	49789999.5	48669000	52320999	38669000	62320999
Summary.of.repetitive.regions.Tarvensevar_Ames32873_875_v1.0.fa.csv	341	Chr02	49804000	49820999	53.1058823529412	166	CATTTTCTTTGTATGATTCATCAGAAGTCCGTTTTCCCCATTTTCGGCCAGTAGACCAGTTTCGGATCTTCATTTGGGATCTCTTCTAGGGAATGAGATACAAGTAATAGAGGCTTCTCATTGTACTATTATGAGTCCCAGATGACCATTTCAAGCCTATTTACTC	92	16999	Chr02		CATTTTCTTTGTATGATTCATCAGAAGTCCGTTTTCCCCATTTTCGGCCAGTAGACCAGTTTCGGATCTTCATTTGGGATCTCTTCTAGGGAATGAGATACAAGTAATAGAGGCTTCTCATTGTACTATTATGAGTCCCAGATGACCATTTCAAGCCTATTTACTC	91	6001	-22001	TRUE	FALSE	FALSE	6001	TRUE	2	93	93	TRUE	57.0036546433861	14177	Ames32873	49812499.5	48669000	52320999	38669000	62320999
Summary.of.repetitive.regions.Tarvensevar_Ames32873_875_v1.0.fa.csv	342	Chr02	49843000	49853999	53.7454545454545	166	CATTTTCTTTGTATGATTCATCAGAAGTCCGTTTTCCCCATTTTCGGCCAGTAGACCAGTTTCGGATCTTCATTTGGGATCTCTTCTAGGGAATGAGATACAAGTAATAGAGGCTTCTCATTGTACTATTATGAGTCCCAGATGACCATTTCAAGCCTATTTACTC	58	10999	Chr02		CATTTTCTTTGTATGATTCATCAGAAGTCCGTTTTCCCCATTTTCGGCCAGTAGACCAGTTTCGGATCTTCATTTGGGATCTCTTCTAGGGAATGAGATACAAGTAATAGAGGCTTCTCATTGTACTATTATGAGTCCCAGATGACCATTTCAAGCCTATTTACTC	58	22001	-16001	TRUE	FALSE	FALSE	22001	TRUE	2	93	93	TRUE	57.0036546433861	14177	Ames32873	49848499.5	48669000	52320999	38669000	62320999
Summary.of.repetitive.regions.Tarvensevar_Ames32873_875_v1.0.fa.csv	343	Chr02	49870000	49882999	69.3538461538461	166	CATTTTCTTTGTATGATTCATCAGAAGTCCGTTTTCCACATTTTCGGCCAGTAGACCAGTTTCGGATCTTCATTTGGGATCTCTTCTAGGGAATGAGATACAAGTAATAGAGGCTTCTCATTGTACTATTATGAGTCCCAGATGACCATTTCAAGCCTATTTACTC	76	12999	Chr02		CATTTTCTTTGTATGATTCATCAGAAGTCCGTTTTCCACATTTTCGGCCAGTAGACCAGTTTCGGATCTTCATTTGGGATCTCTTCTAGGGAATGAGATACAAGTAATAGAGGCTTCTCATTGTACTATTATGAGTCCCAGATGACCATTTCAAGCCTATTTACTC	76	16001	-5001	TRUE	FALSE	FALSE	16001	TRUE	2	93	93	TRUE	57.0036546433861	14177	Ames32873	49876499.5	48669000	52320999	38669000	62320999
Summary.of.repetitive.regions.Tarvensevar_Ames32873_875_v1.0.fa.csv	344	Chr02	49888000	49892999	59.1	166	CATTTTCTTTGTATGATTCATCAGAAGTCCGTTTTCCACATTTTCGGATCTTCATTTGGGATCTCTTCTAGGGAATGAGATACAAGTAATAGAGGCTTCTCATTGTACTATTATGAGTCCCAGATGACCATTTAGTCCCAGATGACCATTTCAAGCCTATTTACTC	26	4999	Chr02		TTCTTTGTATGATTCATCAGAAGTCCGTTTTCCACATTTTCGGCCAGTAGACCAGTTTCGGATCTTCATTTGGGATCTCTTCTAGGGAATGAGATACAAGTAATAGAGGCTTCTCATTGTACTATTATGAGTCCCAGATGACCATTTCAAGCCTATTTACTCCATT	26	5001	-18001	TRUE	FALSE	FALSE	5001	TRUE	2	93	93	TRUE	57.0036546433861	14177	Ames32873	49890499.5	48669000	52320999	38669000	62320999
Summary.of.repetitive.regions.Tarvensevar_Ames32873_875_v1.0.fa.csv	345	Chr02	49911000	49917999	63.2571428571429	166	CATTTTCTTTGTATGATTCATCAGAAGTCCGTTTTCGGCAGTTTCGGATCTTCATTTGGGATCTCTTCTAGGGAATGAGATACAAGTAATAGAGGCTTCTCATTGTACTATTATGAGTCCCAGATGACCATTTCATCCCAGATGACCATTTCAAGCCTATTTACTC	38	6999	Chr02		TTCTTTGTATGATTCATCAGAAGTCCGTTTTCCCCATTTTCGGCCAGTAGACCAGTTTCGGATCTTCATTTGGGATCTCTTCTAGGGAATGAGATACAAGTAATAGAGGCTTCTCATTGTACTATTATGAGTCCCAGATGACCATTTCAAGCCTATTTACTCCATT	38	18001	-6001	TRUE	FALSE	FALSE	18001	TRUE	2	93	93	TRUE	57.0036546433861	14177	Ames32873	49914499.5	48669000	52320999	38669000	62320999
Summary.of.repetitive.regions.Tarvensevar_Ames32873_875_v1.0.fa.csv	346	Chr02	49924000	49931999	60.625	166	CATTTTCTTTGTATGATTCATCAGAAGTCCGTTTTCCCCATTTTCGGCAGTTTCGGATCTTCATTTGGGATCTCTTCTAGGGAATGAGGTAATAGAGATACAAGTAATAGAGGCTTCTCATTGTACTATTATGAGTCCCAGATGACCATTTCAAGCCTATTTACTC	45	7999	Chr02		CATTTTCTTTGTATGATTCATCAGAAGTCCGTTTTCCCCATTTTCGGCCAGTAGACCAGTTTCGGATCTTCATTTGGGATCTCTTCTAGGGAATGAGATACAAGTAATAGAGGCTTCTCATTGTACTATTATGAGTCCCAGATGACCATTTCAAGCCTATTTACTC	45	6001	-7001	TRUE	FALSE	FALSE	6001	TRUE	2	93	93	TRUE	57.0036546433861	14177	Ames32873	49927999.5	48669000	52320999	38669000	62320999
Summary.of.repetitive.regions.Tarvensevar_Ames32873_875_v1.0.fa.csv	347	Chr02	49939000	49942999	62.4	166	CATTTTCTTTGTATGATTCATCAGAAGTCCGTTTTCCCCATTTTCGGATCTTCATTTGGGATCTCTTCTAGGGAATGAGATACAAGTAATAGATGAGATACAAGTAATAGAGGCTTCTCATTGTACTATTATGAGTCCCAGATGACCATTTCAAGCCTATTTACTC	24	3999	Chr02		CATTTTCTTTGTATGATTCATCAGAAGTCCGTTTTCCCCATTTTCGGCCAGTAGACCAGTTTCGGATCTTCATTTGGGATCTCTTCTAGGGAATGAGATACAAGTAATAGAGGCTTCTCATTGTACTATTATGAGTCCCAGATGACCATTTCAAGCCTATTTACTC	24	7001	-35001	TRUE	FALSE	FALSE	7001	TRUE	2	93	93	TRUE	57.0036546433861	14177	Ames32873	49940999.5	48669000	52320999	38669000	62320999
Summary.of.repetitive.regions.Tarvensevar_Ames32873_875_v1.0.fa.csv	348	Chr02	49978000	50017999	69.725	166	CATTTTCTTTGTATGATTCATCAGAAGTCCGTTTTCCCCATTTTCGTAGACCAGTTTCGGATCTTCATTTACCTCTTCTAGGGAATGAGATACAAGTAATACAAGTAATAGAGGCTTCTATTGTACTATTATGAGTCCCAGATGACCATTTCAAGCCTATTTACTC	239	39999	Chr02		CATTTTCTTTGTATGATTCATCAGAAGTCCGTTTTCCCCATTTTCGGCCAGTAGACCAGTTTCGGATCTTCATTTAGGACCTCTTCTAGGGAATGAGATACAAGTAATAGAGGCTTCTCATTGTACTATTATGAGTCCCAGATGACCATTTCAAGCCTATTTACTC	239	35001	-5001	TRUE	FALSE	FALSE	35001	TRUE	2	93	93	TRUE	57.0036546433861	14177	Ames32873	49997999.5	48669000	52320999	38669000	62320999
Summary.of.repetitive.regions.Tarvensevar_Ames32873_875_v1.0.fa.csv	349	Chr02	50023000	50054999	68.76875	166	CATTTTCTTTGTATGATTCATCAGAAGTCCGTTTTCCCCATTTTCGGCCAGTAGACCATTTTCGGATCTTCATTTAGGACCTCTTCTAGGGAATGCGATACAAGTAATAGAGGCTTCTCATTGTACTATTATGAGTCCCAGATGACCATTTCAAGCCTATTTACTC	191	31999	Chr02		CATTTTCTTTGTATGATTCATCAGAAGTCCGTTTTCCCCATTTTCGGCCAGTAGACCATTTTCGGATCTTCATTTAGGACCTCTTCTAGGGAATGCGATACAAGTAATAGAGGCTTCTCATTGTACTATTATGAGTCCCAGATGACCATTTCAAGCCTATTTACTC	191	5001	-8001	TRUE	FALSE	FALSE	5001	TRUE	2	93	93	TRUE	57.0036546433861	14177	Ames32873	50038999.5	48669000	52320999	38669000	62320999
Summary.of.repetitive.regions.Tarvensevar_Ames32873_875_v1.0.fa.csv	350	Chr02	50063000	50071999	62.6333333333333	166	CATTTTCTTTGTATGATTCATCAGAAGTCCGTTTTCCCCATTTTCGGCCAGTAGACCAGTTTCGGGATCTTCATTTAGGATCTCTTCTAGGGAATGAGATACAAGTAATAGAGGCTTCTATTGTACTATTATGAGTCCCAGATGACCATTTCAAGCCTATTTACTC	52	8999	Chr02		CATTTTCTTTGTATGATTCATCAGAAGTCCGTTTTCCCCATTTTCGGCCAGTAGACCAGTTTCGGATCTTCATTTAGGACCTCTTCTAGGGAATGAGATACAAGTAATAGAGGCTTCTCATTGTACTATTATGAGTCCCAGATGACCATTTCAAGCCTATTTACTC	52	8001	-5001	TRUE	FALSE	FALSE	8001	TRUE	2	93	93	TRUE	57.0036546433861	14177	Ames32873	50067499.5	48669000	52320999	38669000	62320999
Summary.of.repetitive.regions.Tarvensevar_Ames32873_875_v1.0.fa.csv	351	Chr02	50077000	50142999	67.2484848484848	166	CATTTTCTTTGTATGATTCATCAGAAGTCCGTTTTCCCCATTTTCGGCCAGTAGACCAGTTTCGGATCTTCATTTAGGACCTCTTCTAGGGAATGAGATACAAGTAATAGAGGCTTCTCATTGTACTATTATGAGTCCCAGATGACCATTTCAAGCCTATTTACTC	396	65999	Chr02		CATTTTCTTTGTATGATTCATCAGAAGTCCGTTTTCCCCATTTTCGGCCAGTAGACCAGTTTCGGATCTTCATTTAGGACCTCTTCTAGGGAATGAGATACAAGTAATAGAGGCTTCTCATTGTACTATTATGAGTCCCAGATGACCATTTCAAGCCTATTTACTC	396	5001	-6001	TRUE	FALSE	FALSE	5001	TRUE	2	93	93	TRUE	57.0036546433861	14177	Ames32873	50109999.5	48669000	52320999	38669000	62320999
Summary.of.repetitive.regions.Tarvensevar_Ames32873_875_v1.0.fa.csv	352	Chr02	50149000	50152999	58.125	166	CATTTTCTTTGTATGATTCATCAGAAGTCCGTTTTCCCCATTTTCGGATCTTCATTTGGGACCTCTTCTAGGGAATGCGATACAAGTAATAGAGGCTTCTATTGTACTATTATGAGTCCCAGATGACCATTTCAAGCCTATTTGACCATTTCAAGCCTATTTACTC	20	3999	Chr02		TTCTTTGTATGATTCATCAGAAGTCCGTTTTCCCCATTTTCGGCCAGTAGACCAGTTTCGGATCTTCATTTGGGACCTCTTCTAGGGAATGCGATACAAGTAATAGAGGCTTCTCATTGTACTATTATGAGTCCCAGATGACCATTTCAAGCCTATTTACTCCATT	20	6001	-19001	TRUE	FALSE	FALSE	6001	TRUE	2	93	93	TRUE	57.0036546433861	14177	Ames32873	50150999.5	48669000	52320999	38669000	62320999
Summary.of.repetitive.regions.Tarvensevar_Ames32873_875_v1.0.fa.csv	353	Chr02	50172000	50186999	61.32	166	CATTTTCTTTGTATGATTCATCAGAAGTCCGTTTTCCCCATTTTCCGGCCAGTAGACCAGTTTCGGATCTTCATTTAGGACCTCTTCTAGGGAATGCGATACAAGTAATAGAGGCTTCTATTGTACTATTATGAGTCCCAGATGACCATTTCAAGCCTATTTACTC	84	14999	Chr02		CATTTTCTTTGTATGATTCATCAGAAGTCCGTTTTCCCCATTTTCGGCCAGTAGACCAGTTTCGGATCTTCATTTAGGACCTCTTCTAGGGAATGCGATACAAGTAATAGAGGCTTCTCATTGTACTATTATGAGTCCCAGATGACCATTTCAAGCCTATTTACTC	84	19001	-5001	TRUE	FALSE	FALSE	19001	TRUE	2	93	93	TRUE	57.0036546433861	14177	Ames32873	50179499.5	48669000	52320999	38669000	62320999
Summary.of.repetitive.regions.Tarvensevar_Ames32873_875_v1.0.fa.csv	354	Chr02	50192000	50205999	65.5714285714286	166	CATTTTCTTTGTATGATTCATCAGAAGTCCGTTTTCCCCATTTTCGGCTAGTAGACCAGTTTCGGATCTTCATTTAGGACCTCTTCTAGGGAATGCGATACAAGTAATAGAGGCTTCTCATTGTACTATTATGAGTCCCAGATGACCATTTCAAGCCTATTTACTC	82	13999	Chr02		CATTTTCTTTGTATGATTCATCAGAAGTCCGTTTTCCCCATTTTCGGCCAGTAGACCAGTTTCGGATCTTCATTTAGGACCTCTTCTAGGGAATGCGATACAAGTAATAGAGGCTTCTCATTGTACTATTATGAGTCCCAGATGACCATTTCAAGCCTATTTACTC	82	5001	-5001	TRUE	FALSE	FALSE	5001	TRUE	2	93	93	TRUE	57.0036546433861	14177	Ames32873	50198999.5	48669000	52320999	38669000	62320999
Summary.of.repetitive.regions.Tarvensevar_Ames32873_875_v1.0.fa.csv	355	Chr02	50211000	50222999	69.85	166	CATTTTCTTTTGTATGATTCATCAGAAGTCCGTTTTCCCCATTTTCGGCAGTAGACCAGTTTCGGATCTTCATTTAGGACCTCTTCTAGGGAATGAGATACAAGTAATAGAGGCTTCTCATTGTACTATTATGAGTCCCAGATGACCATTTCAAGCCTATTTACTC	69	11999	Chr02		CATTTTCTTTGTATGATTCATCAGAAGTCCGTTTTCCCCATTTTCGGCCAGTAGACCAGTTTCGGATCTTCATTTAGGACCTCTTCTAGGGAATGAGATACAAGTAATAGAGGCTTCTCATTGTACTATTATGAGTCCCAGATGACCATTTCAAGCCTATTTACTC	69	5001	-5001	TRUE	FALSE	FALSE	5001	TRUE	2	93	93	TRUE	57.0036546433861	14177	Ames32873	50216999.5	48669000	52320999	38669000	62320999
Summary.of.repetitive.regions.Tarvensevar_Ames32873_875_v1.0.fa.csv	356	Chr02	50228000	50233999	62.35	166	CATTTTCTTTGTATGATTCATCAGAAGTCCGTTTTCCCCATTTTCGGCCAGTAGACCAGTTTCGGATCTTCATTTAGGACCTCTTCTAGGGAATGAGATACAAGTAATAGAGGCTTCTCATTGTACTATTATGAGTCTCAGATGACCATTTCAAGCCTATTTACTC	33	5999	Chr02		CATTTTCTTTGTATGATTCATCAGAAGTCCGTTTTCCCCATTTTCGGCCAGTAGACCAGTTTCGGATCTTCATTTAGGACCTCTTCTAGGGAATGAGATACAAGTAATAGAGGCTTCTCATTGTACTATTATGAGTCTCAGATGACCATTTCAAGCCTATTTACTC	33	5001	-12001	TRUE	FALSE	FALSE	5001	TRUE	2	93	93	TRUE	57.0036546433861	14177	Ames32873	50230999.5	48669000	52320999	38669000	62320999
Summary.of.repetitive.regions.Tarvensevar_Ames32873_875_v1.0.fa.csv	357	Chr02	50246000	50337999	74.1804347826087	166	AATTTTCTTTGTATGATTCATCAGAAGTCCATTTTCCCCATTTTCGGCCAGTAGACCAGTTTCGGATCTTCATTTAGGACCTCTTCTAGGGAATGCGATACAAGTAATAGAGGCTTCTATTGTACTATTATGAGTCCCAGATGACCATTTCAAGCCTATTTACTCC	558	91999	Chr02		ATTTTCTTTGTATGATTCATCAGAAGTCCATTTTCCCCATTTTCGGCCAGTAGACCATTTTCGGATCTTCATTTAGGACCTCTTCTAGGGAATGCGATACAAGTAATAGAGGCTTCTCATTGTACTATTATGAGTCCCAGATGACCATTTCAAGCCTATTTACTCC	558	12001	-5001	TRUE	FALSE	FALSE	12001	TRUE	2	93	93	TRUE	57.0036546433861	14177	Ames32873	50291999.5	48669000	52320999	38669000	62320999
Summary.of.repetitive.regions.Tarvensevar_Ames32873_875_v1.0.fa.csv	358	Chr02	50343000	50360999	65.9444444444444	166	AAGTCCGTTTTCCCCATTTTCGGCAGTAGACCAGTTTCGGATCTTCATTTGGGATCTCTTCTAGGGAATGAGATACAAGTAATAGAGGCTTCTATTGTACTATTATGAGTCTGAGATGACTATTTCAAGCCTATTTACTCCATTTTCTTTGTATATGATTCATTAG	107	17999	Chr02		AAGTCCGTTTTCCCCATTTTCGGCCAGTAGACCAGTTTCGGATCTTCATTTGGGATCTCTTCTAGGGAATGAGATACAAGTAATAGAGGCTTCTCATTGTACTATTATGAGTCTGAGATGACTATTTCAAGCCTATTTACTCCATTTTCTTTGTATGATTCATCAG	107	5001	-5001	TRUE	FALSE	FALSE	5001	TRUE	2	93	93	TRUE	57.0036546433861	14177	Ames32873	50351999.5	48669000	52320999	38669000	62320999
Summary.of.repetitive.regions.Tarvensevar_Ames32873_875_v1.0.fa.csv	359	Chr02	50366000	50398999	68.0606060606061	166	CATTTTCTTTGTATGATTCATCAGAAGTCCGTTTTCCCCATTTTCGGCCAGTAGACCAGTTTCGGATCTTCATTTAGGACCTCTTCTAGGGAATGAGATACAAGTAATAGAGGCTTCTCATTGTACTATTATGAGTCCCAGATGACCATTTCAAGCCTATTTACTC	196	32999	Chr02		CATTTTCTTTGTATGATTCATCAGAAGTCCGTTTTCCCCATTTTCGGCCAGTAGACCAGTTTCGGATCTTCATTTAGGACCTCTTCTAGGGAATGAGATACAAGTAATAGAGGCTTCTCATTGTACTATTATGAGTCCCAGATGACCATTTCAAGCCTATTTACTC	196	5001	-6001	TRUE	FALSE	FALSE	5001	TRUE	2	93	93	TRUE	57.0036546433861	14177	Ames32873	50382499.5	48669000	52320999	38669000	62320999
Summary.of.repetitive.regions.Tarvensevar_Ames32873_875_v1.0.fa.csv	360	Chr02	50405000	50408999	58.25	166	AAGTCCGTTTTCCCCATTTTCGGCCAGTAGACCAGTTTCGGATCTTCATTTGGGATCTCTTCTAGGGAATGAGATACAAGTAATAGAGGCTTCTCATTGTACTATTATGAGTCTGAGATGACTATTTCAAGCCTATTTACTCCATTTTCTTTGTATGATTCATCAG	22	3999	Chr02		AAGTCCGTTTTCCCCATTTTCGGCCAGTAGACCAGTTTCGGATCTTCATTTGGGACCTCTTCTAGGGAATGAGATACAAGTAATAGAGGCTTCTCATTGTACTATTATGAGTCTGAGATGACTATTTCAAGCCTATTTACTCCATTTTCTTTGTATGATTCATCAG	21	6001	-5001	TRUE	FALSE	FALSE	6001	TRUE	2	93	93	TRUE	57.0036546433861	14177	Ames32873	50406999.5	48669000	52320999	38669000	62320999
Summary.of.repetitive.regions.Tarvensevar_Ames32873_875_v1.0.fa.csv	361	Chr02	50414000	50450999	66	166	CATTTTCTTTGTATGATTCATCAGAAGTCCGTTTTCCCCATTTTCGGCCAGTAGACCAGTTTCGGATCTTCATTTGGGATCTCTTCTAGGGAATGAGATACAAGTAATAGAGGCTTCTATTGTACTATTATGAGTCCCAGATGACCATTTCAAAGCCTATTTACTC	222	36999	Chr02		CATTTTCTTTGTATGATTCATCAGAAGTCCGTTTTCCCCATTTTCGGCCAGTAGACCAGTTTCGGATCTTCATTTGGGATCTCTTCTAGGGAATGAGATACAAGTAATAGAGGCTTCTCATTGTACTATTATGAGTCCCAGATGACCATTTCAAGCCTATTTACTC	222	5001	-5001	TRUE	FALSE	FALSE	5001	TRUE	2	93	93	TRUE	57.0036546433861	14177	Ames32873	50432499.5	48669000	52320999	38669000	62320999
Summary.of.repetitive.regions.Tarvensevar_Ames32873_875_v1.0.fa.csv	362	Chr02	50456000	50460999	62.9	166	CATTTTCTTTGTATGATTCATCAGAAGTCCGTTTTCCCCATTTTCGGCAGTAGACCAGTTTCGGATCTCTTCATTTGGGATCTCTTCTAGGGAATGCGATACAAGTAATAGAGGCTTCTATTGTACTATTATGAGTCCCAGATGACCATTTCAAGCCTATTTACTC	28	4999	Chr02		CATTTTCTTTGTATGATTCATCAGAAGTCCGTTTTCCCCATTTTCGGCCAGTAGACCAGTTTCGGATCTTCATTTGGGATCTCTTCTAGGGAATGCGATACAAGTAATAGAGGCTTCTCATTGTACTATTATGAGTCCCAGATGACCATTTCAAGCCTATTTACTC	27	5001	-1001	TRUE	FALSE	FALSE	5001	TRUE	2	93	93	TRUE	57.0036546433861	14177	Ames32873	50458499.5	48669000	52320999	38669000	62320999
Summary.of.repetitive.regions.Tarvensevar_Ames32873_875_v1.0.fa.csv	363	Chr02	50462000	50564999	68.7883495145631	166	CATTTTCGGCAGTAGACCAGTTTCGGGGATCTTCATTTAGGACCTCTTCTAGGGAATGCGATACAAGTAATAGAGGCTTCTATTGTACTATTATGAGTCCCAGATGACCATTTCAAGCCTATTTACTCCATTTTCTTTGTATGATTCATCAGAAGTCCATTTTCCC	615	102999	Chr02		CATTTTCGGCCAGTAGACCAGTTTCGGATCTTCATTTAGGACCTCTTCTAGGGAATGCGATACAAGTAATAGAGGCTTCTCATTGTACTATTATGAGTCCCAGATGACCATTTCAAGCCTATTTACTCCATTTTCTTTGTATGATTCATTAGAAGTCCATTTTCCC	614	1001	-12001	TRUE	FALSE	FALSE	1001	TRUE	2	93	93	TRUE	57.0036546433861	14177	Ames32873	50513499.5	48669000	52320999	38669000	62320999
Summary.of.repetitive.regions.Tarvensevar_Ames32873_875_v1.0.fa.csv	364	Chr02	50577000	50645999	71.872463768116	166	CATTTTCTTTGTATGATTCATCAGAAGTCCGTTTTCCCCATTTTCGGCAGTAGACCAGTTTCGGATCTTCATTTGGGATCTCTTCTCTAGGGAATGCGATACAAGTAATAGAGGCTTCTATTGTACTATTATGAGTCCCAGATGACCATTTCAAGCCTATTTACTC	420	68999	Chr02		CATTTTCTTTGTATGATTCATCAGAAGTCCGTTTTCCCCATTTTCGGCCAGTAGACCAGTTTCGGATCTTCATTTAGGACCTCTTCTAGGGAATGCGATACAAGTAATAGAGGCTTCTCATTGTACTATTATGAGTCCCAGATGACCATTTCAAGCCTATTTACTC	421	12001	-6001	TRUE	FALSE	FALSE	12001	TRUE	2	93	93	TRUE	57.0036546433861	14177	Ames32873	50611499.5	48669000	52320999	38669000	62320999
Summary.of.repetitive.regions.Tarvensevar_Ames32873_875_v1.0.fa.csv	365	Chr02	50652000	50727999	69.5342105263158	166	AAGTCCGTTTTCCCCATTTTCGGAGTAGACCAGTTTCGGATCTTCATTTGGGATCTCTTCTAGGGAATGAGATACAAGTAATAGAGGCTTCTATTGTACTATTATGAGTCCCAGATGACCATTTCAAGCCTATTTACTCCATTTTCTTTGTATGATTCATCATCAG	459	75999	Chr02		AAGTCCGTTTTCCCCATTTTCGGCCAGTAGACCAGTTTCGGATCTTCATTTGGGATCTCTTCTAGGGAATGAGATACAAGTAATAGAGGCTTCTCATTGTACTATTATGAGTCCCAGATGACCATTTCAAGCCTATTTACTCCATTTTCTTTGTATGATTCATCAG	459	6001	-5001	TRUE	FALSE	FALSE	6001	TRUE	2	93	93	TRUE	57.0036546433861	14177	Ames32873	50689999.5	48669000	52320999	38669000	62320999
Summary.of.repetitive.regions.Tarvensevar_Ames32873_875_v1.0.fa.csv	366	Chr02	50733000	50767999	67.24	166	CATTTTCTTTGTATGATTCATCAGAAGTCCGTTTTCCCCATTTTCGGCCAGTAGACCAGTTTCGGATCTTCATTTGGGATCTCTTCTAGGGAATGAGATACAAGTAATAGAGGCTTCTATTGTACTATTATGAGTCCCAGATGACCAATTTCAAGCCTATTTACTC	212	34999	Chr02		CATTTTCTTTGTATGATTCATCAGAAGTCCGTTTTCCCCATTTTCGGCCAGTAGACCAGTTTCGGATCTTCATTTGGGATCTCTTCTAGGGAATGAGATACAAGTAATAGAGGCTTCTCATTGTACTATTATGAGTCCCAGATGACCATTTCAAGCCTATTTACTC	212	5001	-12001	TRUE	FALSE	FALSE	5001	TRUE	2	93	93	TRUE	57.0036546433861	14177	Ames32873	50750499.5	48669000	52320999	38669000	62320999
Summary.of.repetitive.regions.Tarvensevar_Ames32873_875_v1.0.fa.csv	367	Chr02	50780000	50831999	65.9634615384615	166	CATTTTCTTTGTATTGATTCATTAGAAGTCCGTTTTCCCCATTTTCGGCCAGTAGACCAGTTTCGGATCTTCATTTGGGATCTCTTCTAGGGAATGAGATACAAGTAATAGAGGCTTCTATTGTACTATTATGAGTCCCAGATGACCATTTCAAGCCTATTTACTC	315	51999	Chr02		CATTTTCTTTGTATGATTCATTAGAAGTCCGTTTTCCCCATTTTCGGCCAGTAGACCAGTTTCGGATCTTCATTTGGGATCTCTTCTAGGGAATGAGATACAAGTAATAGAGGCTTCTCATTGTACTATTATGAGTCCCAGATGACCATTTCAAGCCTATTTACTC	315	12001	-5001	TRUE	FALSE	FALSE	12001	TRUE	2	93	93	TRUE	57.0036546433861	14177	Ames32873	50805999.5	48669000	52320999	38669000	62320999
Summary.of.repetitive.regions.Tarvensevar_Ames32873_875_v1.0.fa.csv	368	Chr02	50837000	50907999	71.9450704225352	166	CATTTTCTTTGTATGATTCATCAGAAGTCCGTTTTCCCCATTTATTTTCGGGTAGACCAGTTTCGGATCTTCATTTGGGATCTCTTCTAGGGAATGAGATACAAGTAATAGAGGCTTCTATTGTACTATTATGAGTCCCAGATGACCATTTCAAGCCTATTTACTC	428	70999	Chr02		CATTTTCTTTGTATGATTCATCAGAAGTCCGTTTTCCCCATTTTCGGCCAGTAGACCAGTTTCGGATCTTCATTTGGGATCTCTTCTAGGGAATGAGATACAAGTAATAGAGGCTTCTCATTGTACTATTATGAGTCCCAGATGACCATTTCAAGCCTATTTACTC	428	5001	-5001	TRUE	FALSE	FALSE	5001	TRUE	2	93	93	TRUE	57.0036546433861	14177	Ames32873	50872499.5	48669000	52320999	38669000	62320999
Summary.of.repetitive.regions.Tarvensevar_Ames32873_875_v1.0.fa.csv	369	Chr02	50913000	50926999	72.8214285714286	166	CATTTTCTTTGTATGATTCATCAGAAGTCCGTTTTCCACATTTTCGGCTAGTAGACCAGTTTCGGATCTTCATTTGGGATCTCTTCTAGGGAATGAGATACAAGTAATAGAGGCTTCTCATTGTACTATTATGAGTCCCAGATGACCATTTCAAGCCTATTTACTC	82	13999	Chr02		CATTTTCTTTGTATGATTCATCAGAAGTCCGTTTTCCCCATTTTCGGCCAGTAGACCAGTTTCGGATCTTCATTTGGGATCTCTTCTAGGGAATGAGATACAAGTAATAGAGGCTTCTCATTGTACTATTATGAGTCCCAGATGACCATTTCAAGCCTATTTACTC	82	5001	-6001	TRUE	FALSE	FALSE	5001	TRUE	2	93	93	TRUE	57.0036546433861	14177	Ames32873	50919999.5	48669000	52320999	38669000	62320999
Summary.of.repetitive.regions.Tarvensevar_Ames32873_875_v1.0.fa.csv	370	Chr02	50933000	50940999	64.85	166	CATTTTCTTTGTATGATTCATCAGAAGTCCGTTTTCCACATTTTCGGCTAGTAGACCATTTTGGATCTTCATTTGGGATCCTCTTCTAGGGAATGAGATACAAGTAATAGAGGCTTCTCATTGTACTATTATGAGTCTGAGATGACTATTTCAAGCCTATTTACTC	44	7999	Chr02		CATTTTCTTTGTATGATTCATCAGAAGTCCGTTTTCCACATTTTCGGCTAGTAGACCAGTTTTGGATCTTCATTTGGGATCTCTTCTAGGGAATGAGATACAAGTAATAGAGGCTTCTCATTGTACTATTATGAGTCTGAGATGACTATTTCAAGCCTATTTACTC	44	6001	-5001	TRUE	FALSE	FALSE	6001	TRUE	2	93	93	TRUE	57.0036546433861	14177	Ames32873	50936999.5	48669000	52320999	38669000	62320999
Summary.of.repetitive.regions.Tarvensevar_Ames32873_875_v1.0.fa.csv	371	Chr02	50946000	50973999	68.0964285714286	166	CATTTTCGGCTAGTAGACAGTTTTGGATCTTCATTTGGGATCTCTTCTAGGGAATGAGATACAAGTAATAGAGGCTTCTCATTGTACCTATTATGAGTCTGAGATGACTATTTCAAGCCTATTTACTCCATTTTCTTTGTATGATTCATCAGAAGTCCGTTTTCCA	167	27999	Chr02		CATTTTCGGCTAGTAGACCAGTTTTGGATCTTCATTTGGGATCTCTTCTAGGGAATGAGATACAAGTAATAGAGGCTTCTCATTGTACTATTATGAGTCTGAGATGACTATTTCAAGCCTATTTACTCCATTTTCTTTGTATGATTCATCAGAAGTCCGTTTTCCA	164	5001	-7001	TRUE	FALSE	FALSE	5001	TRUE	2	93	93	TRUE	57.0036546433861	14177	Ames32873	50959999.5	48669000	52320999	38669000	62320999
Summary.of.repetitive.regions.Tarvensevar_Ames32873_875_v1.0.fa.csv	372	Chr02	50981000	51049999	67.4652173913044	166	AAGTCCGTTTTCCCCATTTTCGGCTAGTAGACCAGTTTCGGATCTTCATTTGGGATCTCTTCTAGGGAATGAGATACAAGTAATAGAGGCTTCTCATTGTACTATTATGAGTCTGAGATGACTATTTCAAGCCTATTTACTCCATTTTCTTTGTATGATTCATCAG	419	68999	Chr02		AAGTCCGTTTTCCCCATTTTCGGCCAGTAGACCAGTTTCGGATCTTCATTTGGGATCTCTTCTAGGGAATGAGATACAAGTAATAGAGGCTTCTCATTGTACTATTATGAGTCTGAGATGACCATTTCAAGCCTATTTACTCCATTTTCTTTGTATGATTCATCAG	415	7001	-4001	TRUE	FALSE	FALSE	7001	TRUE	2	93	93	TRUE	57.0036546433861	14177	Ames32873	51015499.5	48669000	52320999	38669000	62320999
Summary.of.repetitive.regions.Tarvensevar_Ames32873_875_v1.0.fa.csv	373	Chr02	51054000	51059999	53.5666666666667	166	CATTTTCTTTGTATGATTTCATCAGAAGTCCGTTTTCCCCATTTTCGGCTAGTAGACAGTTTCGGATCTTCATTTGGGATCTCTTCTAGGGAATGAGATACAAGTAATAGAGGCTTCTCATTGTACTATTATGAGTCCCAGATGACCATTTCAAGCCTATTTACTC	32	5999	Chr02		CATTTTCTTTGTATGATTCATCAGAAGTCCGTTTTCCCCATTTTCGGCTAGTAGACCAGTTTCGGATCTTCATTTGGGATCTCTTCTAGGGAATGAGATACAAGTAATAGAGGCTTCTCATTGTACTATTATGAGTCCCAGATGACCATTTCAAGCCTATTTACTC	32	4001	-5001	TRUE	FALSE	FALSE	4001	TRUE	2	93	93	TRUE	57.0036546433861	14177	Ames32873	51056999.5	48669000	52320999	38669000	62320999
Summary.of.repetitive.regions.Tarvensevar_Ames32873_875_v1.0.fa.csv	374	Chr02	51065000	51150999	68.6767441860465	166	AAGTCCGTTTTCCCCATTTTCGGCCAGTAGACCAGTTTCGGATCTTCATTTGGGATCTCTTCTAGGGAATGAGATACAAGTAATAGAGGCTTCTATTGTACTATTATGAGTCCCAGATGACCATTTCAAGCCTATTTACTCCATTTTCTTTGTATGATTCATCAGA	519	85999	Chr02		AGTCCGTTTTCCCCATTTTCGGCCAGTAGACCAGTTTCGGATCTTCATTTGGGATCTCTTCTAGGGAATGAGATACAAGTAATAGAGGCTTCTCATTGTACTATTATGAGTCCCAGATGACCATTTCAAGCCTATTTACTCCATTTTCTTTGTATGATTCATCAGA	519	5001	-8001	TRUE	FALSE	FALSE	5001	TRUE	2	93	93	TRUE	57.0036546433861	14177	Ames32873	51107999.5	48669000	52320999	38669000	62320999
Summary.of.repetitive.regions.Tarvensevar_Ames32873_875_v1.0.fa.csv	375	Chr02	51159000	51227999	65.7913043478261	166	CATTTTCTTTGTATGATTCATTAGAAGTCCGTTTTCCCCATTTTCGGCCAGTAGACCAGTTTCGGATCTTCATTTGGGATCTCTTCTAGGGAATGAGATACAAGTAATAGAGGCTTCTCATTGTACTATTATGAGTCCCAGATGACCATTTCAAGCCTATTTACTC	394	68999	Chr02		CATTTTCTTTGTATGATTCATTAGAAGTCCGTTTTCCCCATTTTCGGCCAGTAGACCAGTTTCGGATCTTCATTTGGGATCTCTTCTAGGGAATGAGATACAAGTAATAGAGGCTTCTCATTGTACTATTATGAGTCCCAGATGACCATTTCAAGCCTATTTACTC	398	8001	-5001	TRUE	FALSE	FALSE	8001	TRUE	2	93	93	TRUE	57.0036546433861	14177	Ames32873	51193499.5	48669000	52320999	38669000	62320999
Summary.of.repetitive.regions.Tarvensevar_Ames32873_875_v1.0.fa.csv	376	Chr02	51233000	51344999	72.9116071428572	166	CATTTTCTTTGTATGATTCATTAGAAGTCCATTTTCCCCATTTTCGGCCAGTAGACCAGTTTCGGATCTTCATTTGGGATCTCCTTCTAGGGAATGAGATACAAGTAATAGAGGCTTCTATTGTACTATTATGAGTCCCAGATGACCATTTCAAGCCTATTTACTC	660	111999	Chr02		CATTTTCTTTGTATGATTCATTAGAAGTCCATTTTCCCCATTTTCGGCCAGTAGACCAGTTTCGGATCTTCATTTGGGATCTCTTCTAGGGAATGAGATACAAGTAATAGAGGCTTCTCATTGTACTATTATGAGTCTGAGATGACCATTTCAAGCCTATTTACTC	662	5001	-11001	TRUE	FALSE	FALSE	5001	TRUE	2	93	93	TRUE	57.0036546433861	14177	Ames32873	51288999.5	48669000	52320999	38669000	62320999
Summary.of.repetitive.regions.Tarvensevar_Ames32873_875_v1.0.fa.csv	377	Chr02	51356000	51365999	51.46	166	CAGTTTCGGATCTTCATTTGGGATCTCTTCTAGGGAATGAGATACAAGTAATAGAGGCTTCTCATTGTACTATATTATGAGTCTGATGACTATTTCAAGCCTATTTACTCCATTTTCTTTGTATGATTCATCAGAAGTCCGTTTTCCCCATTTTCGGCCAATAGAC	58	9999	Chr02		CAGTTTCGGATCTTCATTTGGGATCTCTTCTAGGGAATGAGATACAAGTAATAGAGGCTTCTCATTGTACTATTATGAGTCTGAGATGACTATTTCAAGCCTATTTACTCCATTTTCTTTGTATGATTCATCAGAAGTCCGTTTTCCCCATTTTCGGCCAATAGAC	57	11001	-5001	TRUE	FALSE	FALSE	11001	TRUE	2	93	93	TRUE	57.0036546433861	14177	Ames32873	51360999.5	48669000	52320999	38669000	62320999
Summary.of.repetitive.regions.Tarvensevar_Ames32873_875_v1.0.fa.csv	378	Chr02	51371000	51380999	53.02	166	CAGTTTCGGATCTTCATTTGGGATCTCTTCTAGGGAATGAGATACAAGTAATAGAGGCTTCTCATTGTACTATTATGAGTCCCAGATGACTATTTCAAGCCTATTTACTCCATTTTCTTTGTATGATTCATCAGAAGTCCGTTTTCCCCATTTTCGGCCAATAGAC	59	9999	Chr02		CAGTTTCGGATCTTCATTTGGGATCTCTTCTAGGGAATGAGATACAAGTAATAGAGGCTTCTCATTGTACTATTATGAGTCCCAGATGACTATTTCAAGCCTATTTACTCCATTTTCTTTGTATGATTCATCAGAAGTCCGTTTTCCCCATTTTCGGCCAATAGAC	59	5001	-6001	TRUE	FALSE	FALSE	5001	TRUE	2	93	93	TRUE	57.0036546433861	14177	Ames32873	51375999.5	48669000	52320999	38669000	62320999
Summary.of.repetitive.regions.Tarvensevar_Ames32873_875_v1.0.fa.csv	379	Chr02	51387000	51390999	44.3	166	CATTTTCTTTGTATGATTCATCAGAAGTCCGTTTTCCCCATTTTCGGCCAATAGACCAGTTTCGGATCTTCATTTGGGATCTCTTCTAGGGAATGAGATACAAGTAATAGAGGCTTCTCATTGTACTATTATGAGTCCCAGATGACCATTTCAAGCCTATTTACTC	20	3999	Chr02		CATTTTCTTTGTATGATTCATCAGAAGTCCGTTTTCCCCATTTTCGGCCAGTAGACCAGTTTCGGATCTTCATTTGGGATCTCTTCTAGGGAATGAGATACAAGTAATAGAGGCTTCTCATTGTACTATTATGAGTCCCAGATGACCATTTCAAGCCTATTTACTC	20	6001	-5001	TRUE	FALSE	FALSE	6001	TRUE	2	93	93	TRUE	57.0036546433861	14177	Ames32873	51388999.5	48669000	52320999	38669000	62320999
Summary.of.repetitive.regions.Tarvensevar_Ames32873_875_v1.0.fa.csv	380	Chr02	51396000	51399999	59.85	166	CAGTTTCGGATCTTCATTTGGGATCTCTTCTAGGGAATGAGATACAAGTAATAGAGGCTTCTCATTGTACTATTATGAGTCTGAGATGACAATTTCAAGCCTATTTACTCCATTTTCTTTGTATGATTCATCAGAAGTCCGTTTTCCCCATTTTCGGCCAATAGAC	23	3999	Chr02		CAGTTTCGGATCTTCATTTGGGATCTCTTCTAGGGAATGAGATACAAGTAATAGAGGCTTCTCATTGTACTATTATGAGTCTGAGATGACTATTTCAAGCCTATTTACTCCATTTTCTTTGTATGATTCATCAGAAGTCCGTTTTCCCCATTTTCGGCCAATAGAC	23	5001	-6001	TRUE	FALSE	FALSE	5001	TRUE	2	93	93	TRUE	57.0036546433861	14177	Ames32873	51397999.5	48669000	52320999	38669000	62320999
Summary.of.repetitive.regions.Tarvensevar_Ames32873_875_v1.0.fa.csv	381	Chr02	51406000	51411999	51.5833333333333	166	AAGTCCGTTTTCCCCATTTTCGGCCAGTAGACCAGTTTCGGATCTTCATTTGGGATCTCTTCTAGGGAATGAGATACAAGTAATAGAGGCTTCTCATTGTACTATTATGAGTCTGAGATGACTATTTCAAGCCTATTTACTCCATTTTCTTTGTATGATTCATCAG	34	5999	Chr02		AAGTCCGTTTTCCCCATTTTCGGCCAGTAGACCAGTTTCGGATCTTCATTTGGGATCTCTTCTAGGGAATGAGATACAAGTAATAGAGGCTTCTCATTGTACTATTATGAGTCTGAGATGACTATTTCAAGCCTATTTACTCCATTTTCTTTGTATGATTCATCAG	33	6001	-12001	TRUE	FALSE	FALSE	6001	TRUE	2	93	93	TRUE	57.0036546433861	14177	Ames32873	51408999.5	48669000	52320999	38669000	62320999
Summary.of.repetitive.regions.Tarvensevar_Ames32873_875_v1.0.fa.csv	382	Chr02	51424000	51428999	54.56	166	AAGTCCGTTTTCCCCATTTTCGGCCAGTAGACCAGTTTCGGATCTTCATTTGGGATCTCTTCTAGGGAATGAGATACAAGTAATAGAGGCTTCTCATTGTACTATTATGAGTCTGAGATGACTATTTCAAGCCTATTTACTCCATTTTCTTTGTATGATTCATCAG	29	4999	Chr02		AAGTCCGTTTTCCCCATTTTCGGCCAGTAGACCAGTTTCGGATCTTCATTTGGGATCTCTTCTAGGGAATGAGATACAAGTAATAGAGGCTTCTCATTGTACTATTATGAGTCTGAGATGACTATTTCAAGCCTATTTACTCCATTTTCTTTGTATGATTCATCAG	29	12001	-8001	TRUE	FALSE	FALSE	12001	TRUE	2	93	93	TRUE	57.0036546433861	14177	Ames32873	51426499.5	48669000	52320999	38669000	62320999
Summary.of.repetitive.regions.Tarvensevar_Ames32873_875_v1.0.fa.csv	383	Chr02	51437000	51441999	42.3	166	CAGTTTCGGATCTTCATTTGGGATCTCTTCTAGGGAATGAGATACAAGTAATAGAGGCTTCTCATTGTACTATTATGAGTCTGAGATGACTATTTCAAGCCTATTTACTCCATTTTCTTTGTATGATTCATCAGAAGTCCGTTTTCCCCATTTTCGGCCAATAGAC	25	4999	Chr02		CAGTTTCGGATCTTCATTTGGGATCTCTTCTAGGGAATGAGATACAAGTAATAGAGGCTTCTCATTGTACTATTATGAGTCCGAGATGACTATTTCAAGCCTATTTACTCCATTTTCTTTGTATGATTCATCAGAAGTCCGTTTTCCCCATTTTCGGCCAATAGAC	24	8001	-13001	TRUE	FALSE	FALSE	8001	TRUE	2	93	93	TRUE	57.0036546433861	14177	Ames32873	51439499.5	48669000	52320999	38669000	62320999
Summary.of.repetitive.regions.Tarvensevar_Ames32873_875_v1.0.fa.csv	384	Chr02	51455000	51463999	51.4333333333333	166	CAGTTTCAGATCTTCATTTGGGATCTCTTCTGGGGAATGAGATACAAGTAATATAGGCTTCTAATTGTACTATTATGAGTCCGAAATGACTATTTCAGACTTATTTTCTCCATTTTCTTTGTATGATTCATCAGAAGTCCGTTTTCCCCATTTTCGGCCAATAGAC	53	8999	Chr02		CAGTTTCGGATCTTCATTTGGGATCTCTTCTAGGGAATGAGATACAAGTAATAGAGGCTTCTCATTGTACTATTATGAGTCTGAGATGACTATTTCAAGCCTATTTACTCCATTTTCTTTGTATGATTCATCAGAAGTCCGTTTTCCCCATTTTCGGCCAGTAGAC	52	13001	-6001	TRUE	FALSE	FALSE	13001	TRUE	2	93	93	TRUE	57.0036546433861	14177	Ames32873	51459499.5	48669000	52320999	38669000	62320999
Summary.of.repetitive.regions.Tarvensevar_Ames32873_875_v1.0.fa.csv	385	Chr02	51470000	51497999	57.0285714285714	166	CATTTTCTTTGTATGATTCATCAGAAGTCCGTTTTCCCCATTTTCGGCCAGTAGACCAGTTTCGGATCTTCATTTGGGATCTCTTCTAGGGAATGAGATACAAGTAATAGAGGCTTCTCATTGTACTATTATGAGTCCCAGATGACTATTTCAAGCCTATTTACTC	246	27999	Chr02		CATTTTCTTTGTATGATTCATCAGAAGTCCGTTTTCCCCATTTTCGGCCAGTAGACCAGTTTCGGATCTTCATTTGGGATCTCTTCTAGGGAATGAGATACAAGTAATAGAGGCTTCTCATTGTACTATTATGAGTCCCAGATGACTATTTCAAGCCTATTTACTC	170	6001	-6001	TRUE	FALSE	FALSE	6001	TRUE	2	93	93	TRUE	57.0036546433861	14177	Ames32873	51483999.5	48669000	52320999	38669000	62320999
Summary.of.repetitive.regions.Tarvensevar_Ames32873_875_v1.0.fa.csv	386	Chr02	51504000	51511999	56.6875	166	AAGTCCGTTTTCCCCATTTTCGGCCAGTAGAAGTTTCGGATCTTCATTTGGGATCTCTTCTAGGGAATGAGATACAAGTAATAGAGGCTTCTCATTGTACTTGTACTATATGAGTCCCAGATGACTATTTAAGCCTTTACTCCATTTTCTTTGTATGATTCATCAG	48	7999	Chr02		AAGTCCGTTTTCCCCATTTTCGGCCAGTAGACCAGTTTCGGATCTTCATTTGGGATCTCTTCTAGGGAATGAGATACAAGTAATAGAGGCTTCTCATTGTACTATTATGAGTCCGAGATGACTATTTCAAGCCTATTTACTCCATTTTCTTTGTATGATTCATCAG	49	6001	-32001	TRUE	FALSE	FALSE	6001	TRUE	2	93	93	TRUE	57.0036546433861	14177	Ames32873	51507999.5	48669000	52320999	38669000	62320999
Summary.of.repetitive.regions.Tarvensevar_Ames32873_875_v1.0.fa.csv	387	Chr02	51544000	51844999	54.3813953488372	166	AAGTCCGTTTTCCCCATTTTCGGCCAGTAGAAGTTTCGGATCTTCATTTGGGATCTCTTCTAGGGAATGAGATACAAGTAATAGAGGCTTCTCATTGTACTATTATGAGTCTGAGATGACTATTTCAAGCCTATTTACTCCATTTTCTTTGTATGATTCATATCAG	1813	300999	Chr02		AAGTCCGTTTTCCCCATTTTCGGCCAGTAGACCAGTTTCGGATCTTCATTTGGGATCTCTTCTAGGGAATGAGATACAAGTAATAGAGGCTTCTCATTGTACTATTATGAGTCTGAGATGACTATTTCAAGCCTATTTACTCCATTTTCTTTGTATGATTCATCAG	1813	32001	-5001	TRUE	FALSE	FALSE	32001	TRUE	2	93	93	TRUE	57.0036546433861	14177	Ames32873	51694499.5	48669000	52320999	38669000	62320999
Summary.of.repetitive.regions.Tarvensevar_Ames32873_875_v1.0.fa.csv	388	Chr02	51850000	51877999	50.8428571428571	166	CATTTTCTTTGTATGATTCATCAGAAGTCCGTTTTCCCCATTTTCGGCCAGTAGACCAGTTTCGGATCTTCATTTGGGATCTCTTCTAGGGAATGAGATACAAGTAATAGAGGCTTCTCATTGTACTATTATGAGTCCCAGATGACCATTTCAAGCCTATTTACTC	164	27999	Chr02		CATTTTCTTTGTATGATTCATCAGAAGTCCGTTTTCCCCATTTTCGGCCAGTAGACCAGTTTCGGATCTTCATTTGGGATCTCTTCTAGGGAATGAGATACAAGTAATAGAGGCTTCTCATTGTACTATTATGAGTCCCAGATGACCATTTCAAGCCTATTTACTC	164	5001	-15001	TRUE	FALSE	FALSE	5001	TRUE	2	93	93	TRUE	57.0036546433861	14177	Ames32873	51863999.5	48669000	52320999	38669000	62320999
Summary.of.repetitive.regions.Tarvensevar_Ames32873_875_v1.0.fa.csv	389	Chr02	51893000	51900999	53.9875	166	CATTTTCTTTGTATGATTCATCAGAAGTCCGTTTTCCCCATTTTCGGCCAGTAGACCAGTTTCGGATCTTCATTTGGGATCTCTTCTAGGGAATGAGATACAAGTAATAGAGGCTTCTCATTGTACTATTATGAGTCCCAGATGACCATTTCAAGCCTATTTACTC	48	7999	Chr02		CATTTTCTTTGTATGATTCATCAGAAGTCCGTTTTCCCCATTTTCGGCCAGTAGACCAGTTTCGGATCTTCATTTGGGATCTCTTCTAGGGAATGAGATACAAGTAATAGAGGCTTCTCATTGTACTATTATGAGTCCCAGATGACCATTTCAAGCCTATTTACTC	48	15001	-7001	TRUE	FALSE	FALSE	15001	TRUE	2	93	93	TRUE	57.0036546433861	14177	Ames32873	51896999.5	48669000	52320999	38669000	62320999
Summary.of.repetitive.regions.Tarvensevar_Ames32873_875_v1.0.fa.csv	390	Chr02	51908000	51942999	52.6257142857143	166	CATTTTCTTTGTATGATTCATCAGAAGTCCGTTTTCCCCATTTTCGGCCAGTAGACCAGTTTCGGATCTTCATTTGGGATCTCTTCTAGGGAATGAGATACAAGTAATAGAGGCTTCTCATTGTACTATTATGAGTCCCAGATGACTATTTCAAGCCTATTTACTC	211	34999	Chr02		CATTTTCTTTGTATGATTCATCAGAAGTCCGTTTTCCCCATTTTCGGCCAGTAGACCAGTTTCGGATCTTCATTTGGGATCTCTTCTAGGGAATGAGATACAAGTAATAGAGGCTTCTCATTGTACTATTATGAGTCCCAGATGACTATTTCAAGCCTATTTACTC	212	7001	-14001	TRUE	FALSE	FALSE	7001	TRUE	2	93	93	TRUE	57.0036546433861	14177	Ames32873	51925499.5	48669000	52320999	38669000	62320999
Summary.of.repetitive.regions.Tarvensevar_Ames32873_875_v1.0.fa.csv	391	Chr02	51957000	52075999	51.7285714285714	166	CAGTTTCGGATCTTCATTTGGGATCTCTTCTAGGGTGAGATACAAGTAATAGAGGCTTCTAGAGGCTTCTCATTGTACTATTATGAGTCCCAGATGACTATTTCAAGCCTATTTACTCCATTTTCTTTGAATGATTCATCAGAATTCCCCATTTCGGCCAGTAGAC	719	118999	Chr02		CAGTTTCGGATCTTCATTTGGGATCTCTTCTAGGGAATGAGATACAAGTAATAGAGGCTTCTCATTGTACTATTATGAGTCCCAGATGACTATTTCAAGCCTATTTACTCCATTTTCTTTGTATGATTCATCAGAAGTCCGTTTTCCCCATTTTCGGCCAGTAGAC	717	14001	-42001	TRUE	FALSE	FALSE	14001	TRUE	2	93	93	TRUE	57.0036546433861	14177	Ames32873	52016499.5	48669000	52320999	38669000	62320999
Summary.of.repetitive.regions.Tarvensevar_Ames32873_875_v1.0.fa.csv	392	Chr02	52118000	52129999	47.3166666666667	166	CATTTTCTTTGTATGATTCATCAGAAGTCCGTTTTCCCCATTTTCGGCAAGTAGACCAGTTTCAGATCTTCATTTGGGATCTCTTCTACGGAATGAGATACAAGTAACAGAGGCTTCTCCTTGTACTATTATGAGTCCCAGATGACTATTTCAAGCCTATTTACTC	71	11999	Chr02		CATTTTCTTTGTATGATTCATCAGAAGTCCGTTTTCCCCATTTTCGGCAAGTAGACCAGTTTCAGATCTTCATTTGGGATCTCTTCTACGGAATGAGATACAAGTAACAGAGGCTTCTCCTTGTACTATTATGAGTCCCAGATGACTATTTCAAGCCTATTTACTC	70	42001	-5001	TRUE	FALSE	FALSE	42001	TRUE	2	93	93	TRUE	57.0036546433861	14177	Ames32873	52123999.5	48669000	52320999	38669000	62320999
Summary.of.repetitive.regions.Tarvensevar_Ames32873_875_v1.0.fa.csv	393	Chr02	52135000	52158999	49.8041666666667	166	CATTTTCTTTGTATGATTCATCAGAAGTCCGTTTTCCCCATTTTCGGCAAGTAGACCAGTTTCAGATCTTCATTTGGGATCTCTTCTACGGAATGAGATATAAGTAACAGAGGCTTCTCCTTGTACTATTATGAGTCCCAGATGACTATTTCAAGCCTATTTACTC	205	23999	Chr02		CATTTTCTTTGTATGATTCATCAGAAGTCCGTTTTCCCCATTTTCGGCAAGTAGACCAGTTTCAGATCTTCATTTGGGATCTCTTCTACGGAATGAGATATAAGTAACAGAGGCTTCTCCTTGTACTATTATGAGTCCCAGATGACTATTTCAAGCCTATTTACTC	143	5001	-8001	TRUE	FALSE	FALSE	5001	TRUE	2	93	93	TRUE	57.0036546433861	14177	Ames32873	52146999.5	48669000	52320999	38669000	62320999
Summary.of.repetitive.regions.Tarvensevar_Ames32873_875_v1.0.fa.csv	394	Chr02	52167000	52199999	49.0636363636364	166	CATTTCTTTGTATGATTCATCAGAAGTCCATTTTCCCCATTTTCGGCAAGTAGACCAGTTTCAGATCTTCATTTGGGATCTCTTCTACGGAATGAGATAATAAGTAACAGAGGCTTCTCCTTGTACTATTATGAGTCCCAGATGACTATTTCAAGCCTATTTACTC	194	32999	Chr02		CATTTTCTTTGTATGATTCATCAGAAGTCCATTTTCCCCATTTTCGGCAAGTAGACCAGTTTCAGATCTTCATTTGGGATCTCTTCTACGGAATGAGATATAAGTAACAGAGGCTTCTCCTTGTACTATTATGAGTCCCAGATGACTATTTCAAGCCTATTTACTC	192	8001	-12001	TRUE	FALSE	FALSE	8001	TRUE	2	93	93	TRUE	57.0036546433861	14177	Ames32873	52183499.5	48669000	52320999	38669000	62320999
Summary.of.repetitive.regions.Tarvensevar_Ames32873_875_v1.0.fa.csv	395	Chr02	52212000	52248999	45.9459459459459	166	CATTTTCTTTGTATGATTCATCAGAAGTCCATTTTCCCCATTTTCGGCAAGTAGACCAGTTTCAGATCTTCATTTGGGATCTCTTCTACGGAATGAGATATAAGTAACAGAGGCTTCTCCTTGTACTATTATGAGTCCCAGATGACTATTTCAAGCCTATTTACTC	220	36999	Chr02		CATTTTCTTTGTATGATTCATCAGAAGTCCATTTTCCCCATTTTCGGCAAGTAGACCAGTTTCAGATCTTCATTTGGGATCTCTTCTACGGAATGAGATATAAGTAACAGAGGCTTCTCCTTGTACTATTATGAGTCCCAGATGACTATTTCAAGCCTATTTACTC	220	12001	-10001	TRUE	FALSE	FALSE	12001	TRUE	2	93	93	TRUE	57.0036546433861	14177	Ames32873	52230499.5	48669000	52320999	38669000	62320999
Summary.of.repetitive.regions.Tarvensevar_Ames32873_875_v1.0.fa.csv	396	Chr02	52259000	52278999	39.235	166	CATTTTCTTTGTATGATTCATCAGAAGTCCGTTTTCCCCATTTTCGGCAAGTAGACCAGTTTCAGATCTTCATTTGGGATCTCTTCTACGGAATGAGATACAAGTAATAGAGGCTTCTCCTTGTACTATTATGAGTCCCAGATGACTATTTCAAGCCTATTTACTC	120	19999	Chr02		CATTTTCTTTGTATGATTCATCAGAAGTCCGTTTTCCCCATTTTCGGCAAGTAGACCAGTTTCAGATCTTCATTTGGGATCTCTTCTACGGAATGAGATACAAGTAATAGAGGCTTCTCCTTGTACTATTATGAGTCCCAGATGACTATTTCAAGCCTATTTACTC	117	10001	-14001	TRUE	FALSE	FALSE	10001	TRUE	2	93	93	TRUE	57.0036546433861	14177	Ames32873	52268999.5	48669000	52320999	38669000	62320999
Summary.of.repetitive.regions.Tarvensevar_Ames32873_875_v1.0.fa.csv	397	Chr02	52293000	52320999	39.5785714285714	166	CATTTTCTTTGTATGATTCATCAGAAGTCCGTTTTCCCCATTTTCGGCAAGTAGACCAGTTTCAGATCTTCATTTGGGATCTCTTCTACGGAATGAGATACAAGTAAGAGAGGCTTCTCCTTGTACTATTATGAGTCCCAAATGATTATTTCAAGCCTATTTACTC	170	27999	Chr02		CATTTTCTTTGTATGATTCATCAGAAGTCCGTTTTCCCCATTTTCGGCAAGTAGACCAGTTTCAGATCTTCATTTGGGATCTCTTCTACGGAATGAGATACAAGTAAGAGAGGCTTCTCCTTGTACTATTATGAGTCCCAAATGATTATTTCAAGCCTATTTACTC	170	14001		TRUE	FALSE	TRUE	14001	TRUE	2	93	93	TRUE	57.0036546433861	14177	Ames32873	52306999.5	48669000	52320999	38669000	62320999
Summary.of.repetitive.regions.Tarvensevar_Ames32873_875_v1.0.fa.csv	427	Chr02	67669000	67672999	7.45	73	none_identified	0	3999	Chr02		none_identified	0						0	TRUE	0	1	93	FALSE	7.45	0	Ames32873	67670999.5	48669000	52320999	38669000	62320999
Summary.of.repetitive.regions.Tarvensevar_Ames32873_875_v1.0.fa.csv	497	Chr03	11578000	11587999	51.69	166	CATTTTCTTTGTATGATTCATCAGAAGTCCGTTTTCCCCATTTTCGGCTAGTAGACCAGTTTCGGATCTTCATTTGGGATATCTTCTAGGGAATGAGATACAAGTAATAGAGGCTTCTCCTTGTACTATTATGAGTCCCAGATGACTATTTCAAGCCTATTTACTC	61	9999	Chr03		CATTTTCTTTGTATGATTCATCAGAAGTCCGTTTTCCCCATTTTCGGCTAGTAGACCAGTTTCGGATCTTCATTTGGGATCTCTTCTAGGGAATGAGATACAAGTAATAGAGGCTTCTCCTTGTACTATTATGAGTCCCAGATGACTATTTCAAGCCTATTTACTC	54		-3367001				0	TRUE	0	1	36	FALSE	51.69	61	Ames32873	11582999.5	14955000	15960999	4955000	25960999
Summary.of.repetitive.regions.Tarvensevar_Ames32873_875_v1.0.fa.csv	502	Chr03	14955000	14967999	51.1384615384615	166	CATTTTCTTTGTATGATTCATCAGAAGTCCGTTTTCCCCATTTTCGGCTAGTAGACCAGTTTCGGATCTTCATTTGGGATCTCTTCTAGGGAATGAGATACAAGTAATAGAGGCTTCTCCTTGTACTATTATGAGTCCCAGATGACTATTTCAAGCCTATTTACTC	76	12999	Chr03		CATTTTCTTTGTATGATTCATCAGAAGTCCGTTTTCCCCATTTTCGGCTAGTAGACCAGTTTCGGATCTTCATTTGGGATCTCTTCTAGGGAATGAGATACAAGTAATAGAGGCTTCTCCTTGTACTATTATGAGTCCCAGATGACTATTTCAAGCCTATTTACTC	76	3367001	-53001	TRUE	TRUE	FALSE	3367001	FALSE	1	36	36	TRUE	48.8944106798853	1975	Ames32873	14961499.5	14955000	15960999	4955000	25960999
Summary.of.repetitive.regions.Tarvensevar_Ames32873_875_v1.0.fa.csv	503	Chr03	15021000	15033999	45.6384615384615	166	CATTTTCTTTGTATGATTCATCAGAAGTCCGTTTTCCCCATTTTCGGCTAGTAGACCAGTTTCGGATCTTCATTTGGGATCTCTTCTAGGGAATGAGATACAAGTAATAGAGGCTTCTCCTTGTACTATTATGAGTCCCAGATGACTATTTCAAGCCTATTTACTC	73	12999	Chr03		CATTTTCTTTGTATGATTCATCAGAAGTCCGTTTTCCCCATTTTCGGCTAGTAGACCAGTTTCGGATCTTCATTTGGGATCTCTTCTAGGGAATGAGATACAAGTAATAGAGGCTTCTCCTTGTACTATTATGAGTCCCAGATGACTATTTCAAGCCTATTTACTC	73	53001	-6001	TRUE	FALSE	FALSE	53001	TRUE	1	36	36	TRUE	48.8944106798853	1975	Ames32873	15027499.5	14955000	15960999	4955000	25960999
Summary.of.repetitive.regions.Tarvensevar_Ames32873_875_v1.0.fa.csv	504	Chr03	15040000	15048999	45.5777777777778	166	CATTTTCTTTGTATGATTCATCAGAAGTCCGTTTTCCCCATTTTCGGCTAGTAGACCAGTTTCGGATCTTCATTTGGGATCTCTTCTACGGAATGAGATACAAGTAAAAGAGGCTTCTCATTGTACTATTATGAGTCCCAGATGACTATTTCAAGCCTATTTACTC	50	8999	Chr03		CATTTTCTTTGTATGATTCATCAGAAGTCCGTTTTCCCCATTTTCGGCTAGTAGACCAGTTTCGGATCTTCATTTGGGATCTCTTCTACGGAATGAGATACAAGTAATAGAGGCTTCTCATTGTACTATTATGAGTCCCAGATGACTATTTCAAGCCTATTTACTC	49	6001	-4001	TRUE	FALSE	FALSE	6001	TRUE	1	36	36	TRUE	48.8944106798853	1975	Ames32873	15044499.5	14955000	15960999	4955000	25960999
Summary.of.repetitive.regions.Tarvensevar_Ames32873_875_v1.0.fa.csv	505	Chr03	15053000	15086999	50.3205882352941	166	CATTTTCTTTGTATGATTCATCAGAAGTCCGTTTTCCCCATTTTCGGCTAGTAGACCAGTTTCGGATCTTCATTTGGGATCTCTTCTACGGAATGAGATACAAGTAATAGAGGCTTCTCATTGTACTATTATGAGTCCCAGATGACTATTTCAAGCCTATTTACTC	202	33999	Chr03		CATTTTCTTTGTATGATTCATCAGAAGTCCGTTTTCCCCATTTTCGGCTAGTAGACCAGTTTCGGATCTTCATTTGGGATCTCTTCTACGGAATGAGATACAAGTAATAGAGGCTTCTCATTGTACTATTATGAGTCCCAGATGACTATTTCAAGCCTATTTACTC	202	4001	-6001	TRUE	FALSE	FALSE	4001	TRUE	1	36	36	TRUE	48.8944106798853	1975	Ames32873	15069999.5	14955000	15960999	4955000	25960999
Summary.of.repetitive.regions.Tarvensevar_Ames32873_875_v1.0.fa.csv	506	Chr03	15093000	15115999	50.7217391304348	166	CATTTTCTTTGTATGATTCATCAGAAGTCCGTTTTCCCCATTTTCGGCTAGTAGACCAGTTTCGGATCTTCATTTGGGATCTCTTCTACGGAATGAGATACAAGTAATAGAGGCTTCTCATTGTACTATTATGAGTCCCAGATGACTATTTCAAGCCTATTTACTC	137	22999	Chr03		CATTTTCTTTGTATGATTCATCAGAAGTCCGTTTTCCCCATTTTCGGCTAGTAGACCAGTTTCGGATCTTCATTTGGGATCTCTTCTACGGAATGAGATACAAGTAATAGAGGCTTCTCATTGTACTATTATGAGTCCCAGATGACTATTTCAAGCCTATTTACTC	135	6001	-1001	TRUE	FALSE	FALSE	6001	TRUE	1	36	36	TRUE	48.8944106798853	1975	Ames32873	15104499.5	14955000	15960999	4955000	25960999
Summary.of.repetitive.regions.Tarvensevar_Ames32873_875_v1.0.fa.csv	507	Chr03	15117000	15122999	49.1166666666667	166	CATTTTCTTTGTATGATTCATCAGAAGTCCGTTTTCCCCATTTTCGGCTAGTAGACCAGTTTCGGATCTTCATTTGGGATCTCTTCTACGGAATGAGATACAAGTAATAGAGGCTTCTCATTGTACTATTATGAGTCCCAGATGACTATTTCAAGCCTATTTACTC	36	5999	Chr03		CATTTTCTTTGTATGATTCATCAGAAGTCCGTTTTCCCCATTTTCGGCTAGTAGACCAGTTTCGGATCTTCATTTGGGATCTCTTCTACGGAATGAGATACAAGTAATAGAGGCTTCTCATTGTACTATTATGAGTCCCAGATGACTATTTCAAGCCTATTTACTC	36	1001	-1001	TRUE	FALSE	FALSE	1001	TRUE	1	36	36	TRUE	48.8944106798853	1975	Ames32873	15119999.5	14955000	15960999	4955000	25960999
Summary.of.repetitive.regions.Tarvensevar_Ames32873_875_v1.0.fa.csv	508	Chr03	15124000	15127999	47.75	166	CATTTTCTTTGTATGATTCATCAGAAGTCCGTTTTCCCCATTTGGCTTAGACCAGTTTCGGATCTTCATTTGGGATCTCTTCTACGGAATGAGATACAAGTAAGTAATAGAGGCTTCTCATTGTACTATTATGAGTCCCAGATGACTATTTCAAGCCTATTTACTC	23	3999	Chr03		CATTTTCTTTGTATGATTCATCAGAAGTCCGTTTTCCCCATTTTCGGCTAGTAGACCAGTTTCGGATCTTCATTTGGGATCTCTTCTACGGAATGAGATACAAGTAATAGAGGCTTCTCATTGTACTATTATGAGTCCCAGATGACTATTTCAAGCCTATTTACTC	23	1001	-5001	TRUE	FALSE	FALSE	1001	TRUE	1	36	36	TRUE	48.8944106798853	1975	Ames32873	15125999.5	14955000	15960999	4955000	25960999
Summary.of.repetitive.regions.Tarvensevar_Ames32873_875_v1.0.fa.csv	509	Chr03	15133000	15146999	48.2071428571429	166	CATTTTCTTTGTATGATTCATCAGAAGTCCGTTTTCCCCATTTTCGGCTAGTAGACCAGTTTCGGATCTTCATTTGGGATCTCTTCTACGGAATGAGATACAAGTAATAGAGGCTTCTCATTGTACTATTATGAGTCCCAGATGACTATTTCAAGCCTATTTACTC	80	13999	Chr03		CATTTTCTTTGTATGATTCATCAGAAGTCCGTTTTCCCCATTTTCGGCTAGTAGACCAGTTTCGGATCTTCATTTGGGATCTCTTCTACGGAATGAGATACAAGTAATAGAGGCTTCTCATTGTACTATTATGAGTCCCAGATGACTATTTCAAGCCTATTTACTC	79	5001	-5001	TRUE	FALSE	FALSE	5001	TRUE	1	36	36	TRUE	48.8944106798853	1975	Ames32873	15139999.5	14955000	15960999	4955000	25960999
Summary.of.repetitive.regions.Tarvensevar_Ames32873_875_v1.0.fa.csv	510	Chr03	15152000	15156999	40.72	166	CATTTTCTTTGTATGATTCATCAGAAGTCCGTTTTCCCCATTTCGGCTTAGACCAGTTTCGGATCTTCATTTGGGATCTCTTCTACGGAATGAGATACAAGTAGTAATAGAGGCTTCTCCTTGTACTATTATGAGTCCCAGATGACTATTTCAAGCCTATTTACTC	26	4999	Chr03		CATTTTCTTTGTATGATTCATCAGAAGTCCGTTTTCCCCATTTTCGGCTAGTAGACCAGTTTCGGATCTTCATTTGGGATCTCTTCTACGGAATGAGATACAAGTAATAGAGGCTTCTCCTTGTACTATTATGAGTCCCAGATGACTATTTCAAGCCTATTTACTC	26	5001	-4001	TRUE	FALSE	FALSE	5001	TRUE	1	36	36	TRUE	48.8944106798853	1975	Ames32873	15154499.5	14955000	15960999	4955000	25960999
Summary.of.repetitive.regions.Tarvensevar_Ames32873_875_v1.0.fa.csv	511	Chr03	15161000	15171999	46.7727272727273	166	CATTTTCTTTGTATGATTCATCAGAAGTCCGTTTTCCCCATTTTCGGCTAGTAGACCAGTTTCGGATCTTCATTTGGGATCTCTTCTACGGAATGAGATACAAGTAATAGAGGCTTCTCATTGTACTATTATGAGTCCCAGATGACTATTTCAAGCCTATTTACTC	59	10999	Chr03		CATTTTCTTTGTATGATTCATCAGAAGTCCGTTTTCCCCATTTTCGGCTAGTAGACCAGTTTCGGATCTTCATTTGGGATCTCTTCTACGGAATGAGATACAAGTAATAGAGGCTTCTCATTGTACTATTATGAGTCCCAGATGACTATTTCAAGCCTATTTACTC	59	4001	-5001	TRUE	FALSE	FALSE	4001	TRUE	1	36	36	TRUE	48.8944106798853	1975	Ames32873	15166499.5	14955000	15960999	4955000	25960999
Summary.of.repetitive.regions.Tarvensevar_Ames32873_875_v1.0.fa.csv	512	Chr03	15177000	15180999	53.225	166	CATTTTCTTTGTATGATTCATCAGAAGTCCGTTTTCCCCATTTTCGGCTAGTAGACCAGTTTCGGATCTTCATTTGGGATATCTTCTACGGAATGAGATACAAGTAATAGAGGCTTCTCCTTGTACTATTATGAGTCCCAGATGACTATTTCAAGCCTATTTACTC	24	3999	Chr03		CATTTTCTTTGTATGATTCATCAGAAGTCCGTTTTCCCCATTTTCGGCTAGTAGACCAGTTTCGGATCTTCATTTGGGATATCTTCTACGGAATGAGATACAAGTAATAGAGGCTTCTCCTTGTACTATTATGAGTCCCAGATGACTATTTCAAGCCTATTTACTC	24	5001	-6001	TRUE	FALSE	FALSE	5001	TRUE	1	36	36	TRUE	48.8944106798853	1975	Ames32873	15178999.5	14955000	15960999	4955000	25960999
Summary.of.repetitive.regions.Tarvensevar_Ames32873_875_v1.0.fa.csv	513	Chr03	15187000	15191999	54.02	166	CATTTTCTTTGTATGATTCATCAGAAGTCCGTTTTCCCCATTTTCGGCTAGTAGACCAGTTTCGGATCTTCATTTGGGATCTCTTCTACGGAATGAGATACAAGTAATAGAGGCTTCTCATTGTACTATTATGAGTCCCAGATGACTATTTCAAGCCTATTTACTC	30	4999	Chr03		CATTTTCTTTGTATGATTCATCAGAAGTCCGTTTTCCCCATTTTCGGCTAGTAGACCAGTTTCGGATCTTCATTTGGGATCTCTTCTACGGAATGAGATACAAGTAATAGAGGCTTCTCCTTGTACTATTATGAGTCCCAGATGACTATTTCAAGCCTATTTACTC	30	6001	-1001	TRUE	FALSE	FALSE	6001	TRUE	1	36	36	TRUE	48.8944106798853	1975	Ames32873	15189499.5	14955000	15960999	4955000	25960999
Summary.of.repetitive.regions.Tarvensevar_Ames32873_875_v1.0.fa.csv	514	Chr03	15193000	15199999	56.2285714285714	166	CATTTTCTTTGTATGATTCATCAGAAGTCCGTTTTCCCCATTTTCGGCTAGTAGACCAGTTTCGGATCTTCATTTGGGATCTCTTCTACGGAATGAGATACAAGTAATAGAGGCTTCTCATTGTACTATTATGAGTCCCAGATGACTATTTCAAGCCTATTTACTC	42	6999	Chr03		CATTTTCTTTGTATGATTCATCAGAAGTCCGTTTTCCCCATTTTCGGCTAGTAGACCAGTTTCGGATCTTCATTTGGGATCTCTTCTACGGAATGAGATACAAGTAATAGAGGCTTCTCATTGTACTATTATGAGTCCCAGATGACTATTTCAAGCCTATTTACTC	41	1001	-6001	TRUE	FALSE	FALSE	1001	TRUE	1	36	36	TRUE	48.8944106798853	1975	Ames32873	15196499.5	14955000	15960999	4955000	25960999
Summary.of.repetitive.regions.Tarvensevar_Ames32873_875_v1.0.fa.csv	515	Chr03	15206000	15213999	53.0125	166	CATTTTCTTTGTATGATTCATCAGAAGTCCGTTTTCCCCATTTTCGGCTAGTAGACCAGTTTCGGATCTTCATTTGGGATCTCTTCTACGGAATGAGATACAAGTAATAGAGGCTTCTCATTGTACTATTATGAGTCCCAGATGACTATTTCAAGCCTATTTACTC	45	7999	Chr03		CATTTTCTTTGTATGATTCATCAGAAGTCCGTTTTCCCCATTTTCGGCTAGTAGACCAGTTTCGGATCTTCATTTGGGATCTCTTCTACGGAATGAGATACAAGTAATAGAGGCTTCTCATTGTACTATTATGAGTCCCAGATGACTATTTCAAGCCTATTTACTC	45	6001	-15001	TRUE	FALSE	FALSE	6001	TRUE	1	36	36	TRUE	48.8944106798853	1975	Ames32873	15209999.5	14955000	15960999	4955000	25960999
Summary.of.repetitive.regions.Tarvensevar_Ames32873_875_v1.0.fa.csv	516	Chr03	15229000	15232999	35.7	166	CATTTTCTTTGTATGATTCATCAGAAGTCCGTTTTCCCCATTTTCGGCTAGTAGACCAGTTTCGGATCTTCATTTGGGATCTCTTCTACGGAATGAGATACAAGTAATAGAGGCTTCTCCTTGTACTATTATGAGTCCCAGATGACTATTTCAAGCCTATTTACTC	19	3999	Chr03		CATTTTCTTTGTATGATTCATCAGAAGTCCGTTTTCCCCATTTTCGGCTAGTAGACCAGTTTCGGATCTTCATTTGGGATCTCTTCTACGGAATGAGATACAAGTAATAGAGGCTTCTCATTGTACTATTATGAGTCCCAGATGACTATTTCAAGCCTATTTACTC	18	15001	-12001	TRUE	FALSE	FALSE	15001	TRUE	1	36	36	TRUE	48.8944106798853	1975	Ames32873	15230999.5	14955000	15960999	4955000	25960999
Summary.of.repetitive.regions.Tarvensevar_Ames32873_875_v1.0.fa.csv	517	Chr03	15245000	15256999	49.0166666666667	166	CATTTTCTTTGTATGATTCATCAGAAGTCCGTTTTCCCCATTTTCGGCTAGTAGACCAGTTTCGGATCTTCATTTGGGATATCTTCTACGGAATGAGATACAAGTAATAGAGGCTTCTCATTGTACTATTATGAGTCCCAGATGACTATTTCAAGCCTATTTACTC	67	11999	Chr03		CATTTTCTTTGTATGATTCATCAGAAGTCCGTTTTCCCCATTTTCGGCTAGTAGACCAGTTTCGGATCTTCATTTGGGATATCTTCTACGGAATGAGATACAAGTAATAGAGGCTTCTCATTGTACTATTATGAGTCCCAGATGACTATTTCAAGCCTATTTACTC	67	12001	-2001	TRUE	FALSE	FALSE	12001	TRUE	1	36	36	TRUE	48.8944106798853	1975	Ames32873	15250999.5	14955000	15960999	4955000	25960999
Summary.of.repetitive.regions.Tarvensevar_Ames32873_875_v1.0.fa.csv	518	Chr03	15259000	15277999	48.5473684210526	166	CATTTTCTTTGTATGATTCATCAGAAGTCCGTTTTCCCCGGCTAGTAGACCAGTTTCGGATCTTCATTTGGGATATCTTCTACGGAATGAGAATGAGATACAAGTAATAGAGGCTTCTCATTGTACTATTATGAGTCCCAGATGACTATTTCAAGCCTATTTACTC	109	18999	Chr03		CATTTTCTTTGTATGATTCATCAGAAGTCCGTTTTCCCCATTTTCGGCTAGTAGACCAGTTTCGGATCTTCATTTGGGATATCTTCTACGGAATGAGATACAAGTAATAGAGGCTTCTCATTGTACTATTATGAGTCCCAGATGACTATTTCAAGCCTATTTACTC	110	2001	-11001	TRUE	FALSE	FALSE	2001	TRUE	1	36	36	TRUE	48.8944106798853	1975	Ames32873	15268499.5	14955000	15960999	4955000	25960999
Summary.of.repetitive.regions.Tarvensevar_Ames32873_875_v1.0.fa.csv	519	Chr03	15289000	15296999	43.0375	166	CATTTTCTTTGTATGATTCATCAGAAGTCCGTTTTCCCCATTTTCGGCTAGTAGACCAGTTTCGGATCTTCATTTGGGATATCTTCTACGGAATGAGATACAAGTAATAGAGGCTTCTCATTGTACTATTATGAGTCCCAGATGACTATTTCAAGCCTATTTACTC	43	7999	Chr03		CATTTTCTTTGTATGATTCATCAGAAGTCCGTTTTCCCCATTTTCGGCTAGTAGACCAGTTTCGGATCTTCATTTGGGATATCTTCTACGGAATGAGATACAAGTAATAGAGGCTTCTCATTGTACTATTATGAGTCCCAGATGACTATTTCAAGCCTATTTACTC	42	11001	-5001	TRUE	FALSE	FALSE	11001	TRUE	1	36	36	TRUE	48.8944106798853	1975	Ames32873	15292999.5	14955000	15960999	4955000	25960999
Summary.of.repetitive.regions.Tarvensevar_Ames32873_875_v1.0.fa.csv	520	Chr03	15302000	15311999	51.93	166	CATTTTCTTTGTATGATTCATCAGAAGTCCGTTTTCCCCATTTTCGGCTAGTAGACCAGTTTCGGATCTTCATTTGGGATCTCTTCTACGGAATGAGATACAAGTAATAGAGGCTTCTCATTGTACTATTATGAGTCCCAGATGACTATTTCAAGCCTATTTACTC	60	9999	Chr03		CATTTTCTTTGTATGATTCATCAGAAGTCCGTTTTCCCCATTTTCGGCTAGTAGACCAGTTTCGGATCTTCATTTGGGATCTCTTCTACGGAATGAGATACAAGTAATAGAGGCTTCTCATTGTACTATTATGAGTCCCAGATGACTATTTCAAGCCTATTTACTC	59	5001	-36001	TRUE	FALSE	FALSE	5001	TRUE	1	36	36	TRUE	48.8944106798853	1975	Ames32873	15306999.5	14955000	15960999	4955000	25960999
Summary.of.repetitive.regions.Tarvensevar_Ames32873_875_v1.0.fa.csv	521	Chr03	15348000	15356999	47.6777777777778	166	CATTTTCTTTGTATGATTCATCAGAAGTCCGTTTTCCCCATTTTCGGAGTAGACCAGTTTCGGATCTTCATTTGGGATCTCTTCTACGGAATGAGATACAAGTAAAAGAGGCTTTTGTACTATTATGAGTCCCAGTCCCAGATGACTATTTCAAGCCTATTTACTC	48	8999	Chr03		CATTTTCTTTGTATGATTCATCAGAAGTCCGTTTTCCCCATTTTCGGCTAGTAGACCAGTTTCGGATCTTCATTTGGGATCTCTTCTACGGAATGAGATACAAGTAATAGAGGCTTCTCATTGTACTATTATGAGTCCCAGATGACTATTTCAAGCCTATTTACTC	47	36001	-29001	TRUE	FALSE	FALSE	36001	TRUE	1	36	36	TRUE	48.8944106798853	1975	Ames32873	15352499.5	14955000	15960999	4955000	25960999
Summary.of.repetitive.regions.Tarvensevar_Ames32873_875_v1.0.fa.csv	522	Chr03	15386000	15390999	49.92	166	AAGTCCGTTTTCCCCATTTTGGTAGTAGACCAGTTTCGGATCTTCATTTGGGATCTCTTCTACGGAATGAGATACAAGTAATAGAGGCTTCTCATTGTACTATTATGAGTCCCAGATGACTATTTCAAGCCTATTTACTCCATTTTCTTTGTATGATATTCATCAG	30	4999	Chr03		AAGTCCGTTTTCCCCATTTTCGGCTAGTAGACCAGTTTCGGATCTTCATTTGGGATCTCTTCTACGGAATGAGATACAAGTAATAGAGGCTTCTCATTGTACTATTATGAGTCCCAGATGACTATTTCAAGCCTATTTACTCCATTTTCTTTGTATGATTCATCAG	29	29001	-60001	TRUE	FALSE	FALSE	29001	TRUE	1	36	36	TRUE	48.8944106798853	1975	Ames32873	15388499.5	14955000	15960999	4955000	25960999
Summary.of.repetitive.regions.Tarvensevar_Ames32873_875_v1.0.fa.csv	523	Chr03	15451000	15455999	46.24	166	CATTTTCTTTGTATGATTCATCAGAAGTCCGTTTTCCCCATTTTCGGCTAGTAGACCAGTTTCGGATCTTCATTTGGGATCTCTTCTAGGGAATGAGATACAAGTAATAGAGGCTTCTCATTGTACTATTATGAGTCCCAGATGACTATTTCAAGCCTAGTTACTC	23	4999	Chr03		CATTTTCTTTGTATGATTCATCAGAAGTCCGTTTTCCCCATTTTCGGCTAGTAGACCAGTTTCGGATCTTCATTTGGGATCTCTTCTAGGGAATGAGATACAAGTAATAGAGGCTTCTCATTGTACTATTATGAGTCCCAGATGACTATTTCAAGCCTATTTACTC	23	60001	-86001	TRUE	FALSE	FALSE	60001	TRUE	1	36	36	TRUE	48.8944106798853	1975	Ames32873	15453499.5	14955000	15960999	4955000	25960999
Summary.of.repetitive.regions.Tarvensevar_Ames32873_875_v1.0.fa.csv	524	Chr03	15542000	15545999	41.875	166	CATTTTCTTTGTATGATTCATCAGAAGTTCCGTTTTCCCCATTTTCGGTAGTAGACCAGTTTCGGATCTTCATTTGGGATCTCTTCTACGGAATGAGATACAAGTAATAGAGGCTTCTCATTGTACTATTATGAGTCCCAGATGACTATTTCAAGCCTATTTACTC	20	3999	Chr03		CATTTTCTTTGTATGATTCATCAGAAGTCCGTTTTCCCCATTTTCGGCTAGTAGACCAGTTTCGGATCTTCATTTGGGATCTCTTCTAGGGAATGAGATACAAGTAATAGAGGCTTCTCATTGTACTATTATGAGTCCCAGATGACTATTTCAAGCCTATTTACTC	20	86001	-8001	TRUE	FALSE	FALSE	86001	TRUE	1	36	36	TRUE	48.8944106798853	1975	Ames32873	15543999.5	14955000	15960999	4955000	25960999
Summary.of.repetitive.regions.Tarvensevar_Ames32873_875_v1.0.fa.csv	525	Chr03	15554000	15558999	57.1	166	CATTTTCTTTGTATGATTCATCAGAAGTCCGTTTTCCCCATTTTCGGCTAGTAGACCAGTTTCGGATCTTCATTTGGGATATCTTCTAGGGAATGAGATACAAGTAATAGAGGCTTCTCATTGTACTATTATGAGTCCCAGATGACTATTTCAAGCCTATTTACTC	30	4999	Chr03		CATTTTCTTTGTATGATTCATCAGAAGTCCGTTTTCCCCATTTTCGGCTAGTAGACCAGTTTCGGATCTTCATTTGGGATCTCTTCTAGGGAATGAGATACAAGTAATAGAGGCTTCTCATTGTACTATTATGAGTCCCAGATGACTATTTCAAGCCTATTTACTC	29	8001	-7001	TRUE	FALSE	FALSE	8001	TRUE	1	36	36	TRUE	48.8944106798853	1975	Ames32873	15556499.5	14955000	15960999	4955000	25960999
Summary.of.repetitive.regions.Tarvensevar_Ames32873_875_v1.0.fa.csv	526	Chr03	15566000	15573999	58.1625	166	CATTTTCTTTGTATGATTCATCAGAAGTCCGTTTTCCCCATTTTCGGCTAGTAGACCGTTTCGGATCTTCATTTGGGATATCTTCTAGGGAATGAGATACAAGTAATAGAGGCTTCTCCTTGTACTATTATGAGTCCAGATGACACTATTTCAAGCCTATTTACTC	47	7999	Chr03		CATTTTCTTTGTATGATTCATCAGAAGTCCGTTTTCCCCATTTTCGGCTAGTAGACCAGTTTCGGATCTTCATTTGGGATATCTTCTAGGGAATGAGATACAAGTAATAGAGGCTTCTCCTTGTACTATTATGAGTCCCAGATGACTATTTCAAGCCTATTTACTC	47	7001	-1001	TRUE	FALSE	FALSE	7001	TRUE	1	36	36	TRUE	48.8944106798853	1975	Ames32873	15569999.5	14955000	15960999	4955000	25960999
Summary.of.repetitive.regions.Tarvensevar_Ames32873_875_v1.0.fa.csv	527	Chr03	15575000	15578999	55.45	166	CATTTTCTTTGTATGATTCATCAGAAGTCCGTTTTCCCCATTTTCGGTAGTAGACCAGTTTCGGATCTTCATTTGGGATCTCTTCTAGGGAATGAGATACAAGTAATAGAGGCTTCTCATTGTACTATTATGAGTCCCAGATGACTATTTTCAAGCCTATTTACTC	24	3999	Chr03		CATTTTCTTTGTATGATTCATCAGAAGTCCGTTTTCCCCATTTTCGGCTAGTAGACCAGTTTCGGATCTTCATTTGGGATCTCTTCTAGGGAATGAGATACAAGTAATAGAGGCTTCTCATTGTACTATTATGAGTCCCAGATGACTATTTCAAGCCTATTTACTC	24	1001	-1001	TRUE	FALSE	FALSE	1001	TRUE	1	36	36	TRUE	48.8944106798853	1975	Ames32873	15576999.5	14955000	15960999	4955000	25960999
Summary.of.repetitive.regions.Tarvensevar_Ames32873_875_v1.0.fa.csv	528	Chr03	15580000	15595999	44.8625	166	CATTTTCTTTGTATGATTCATCAGAAGTCCGTTTTCCCCATTTTCGGCTAGTAGACCAGTTTCGGATCTTCATTTGGGATATCTTCTAGGGAATGAGATACAAGTAATAGAGGCTTCTCATTGTACTATTATGAGTCCCAGATGACTATTTCAAGCCTATTTACTC	76	15999	Chr03		CATTTTCTTTGTATGATTCATCAGAAGTCCGTTTTCCCCATTTTCGGCTAGTAGACCAGTTTCGGATCTTCATTTGGGATATCTTCTAGGGAATGAGATACAAGTAATAGAGGCTTCTCATTGTACTATTATGAGTCCCAGATGACTATTTCAAGCCTATTTACTC	78	1001	-8001	TRUE	FALSE	FALSE	1001	TRUE	1	36	36	TRUE	48.8944106798853	1975	Ames32873	15587999.5	14955000	15960999	4955000	25960999
Summary.of.repetitive.regions.Tarvensevar_Ames32873_875_v1.0.fa.csv	529	Chr03	15604000	15607999	45.95	166	CATTTTCTTTGTATGATTCATCAGAAGTTCCGTTTTCCCCATTTTCGGTAGTAGACCAGTTTCGGATCTTCATTTGGGATCTCTTCTAGGGAATGAGATACAAGTAATAGAGGCTTCTCATTGTACTATTATGAGTCCCAGATGACTATTTCAAGCCTATTTACTC	20	3999	Chr03		CATTTTCTTTGTATGATTCATCAGAAGTCCGTTTTCCCCATTTTCGGCTAGTAGACCAGTTTCGGATCTTCATTTGGGATCTCTTCTAGGGAATGAGATACAAGTAATAGAGGCTTCTCATTGTACTATTATGAGTCCCAGATGACTATTTCAAGCCTATTTACTC	20	8001	-5001	TRUE	FALSE	FALSE	8001	TRUE	1	36	36	TRUE	48.8944106798853	1975	Ames32873	15605999.5	14955000	15960999	4955000	25960999
Summary.of.repetitive.regions.Tarvensevar_Ames32873_875_v1.0.fa.csv	530	Chr03	15613000	15622999	47.41	166	CATTTTCTTTGTATGATTCATCAGAAGTCCGTTTTCCCCATTTTCGGCTAGTAGACCAGTTTCGGATCTTCATTTGGGATATCTTCTAGGGAATGAGATACAAGTAATAGAGGCTTCTCATTGTACTATTATGAGTCCCATATGACTATTTCAAGCCTATTTACTC	52	9999	Chr03		CATTTTCTTTGTATGATTCATCAGAAGTCCGTTTTCCCCATTTTCGGCTAGTAGACCAGTTTCGGATCTTCATTTGGGATATCTTCTAGGGAATGAGATACAAGTAATAGAGGCTTCTCATTGTACTATTATGAGTCCCAGATGACTATTTCAAGCCTATTTACTC	52	5001	-30001	TRUE	FALSE	FALSE	5001	TRUE	1	36	36	TRUE	48.8944106798853	1975	Ames32873	15617999.5	14955000	15960999	4955000	25960999
Summary.of.repetitive.regions.Tarvensevar_Ames32873_875_v1.0.fa.csv	531	Chr03	15653000	15658999	48.1833333333333	166	CATTTTCTTTGTATGATTCATCAGAAGTCCGTTTTCCCCATTTTCGGCTAGTAGACCAGTTTCGGATCTTCATTTGGGATCTCTTCTAGGGAATGAGATACAAGTAATAGAGGCTTCTCCTTGTACTATTATGAGTCCCAGATGACTATTTCAAGCCTATTTACTC	35	5999	Chr03		CATTTTCTTTGTATGATTCATCAGAAGTCCGTTTTCCCCATTTTCGGCTAGTAGACCAGTTTCGGATCTTCATTTGGGATCTCTTCTAGGGAATGAGATACAAGTAATAGAGGCTTCTCCTTGTACTATTATGAGTCCCAGATGACTATTTCAAGCCTATTTACTC	34	30001	-62001	TRUE	FALSE	FALSE	30001	TRUE	1	36	36	TRUE	48.8944106798853	1975	Ames32873	15655999.5	14955000	15960999	4955000	25960999
Summary.of.repetitive.regions.Tarvensevar_Ames32873_875_v1.0.fa.csv	532	Chr03	15721000	15726999	50.2166666666667	166	CATTTTCTTTGTATGTTTCATCAGAAGTCCGTTTTCCCCATTTTCGGATAGTAGACCAGTTTTGGAACTTCATTTGGGAACTCCTTTAGGGAATGAGATACAAGTAATAGAGGCTTCTCTTTGTACTATTAAGAGTCCCAGATGACTATTTCAAGCCTATTTACTC	29	5999	Chr03		CATTTTCTTTGTATGTTTCATCAGAAGTCCGTTTTCCCCATTTTCGGATAGTAGACCAGTTTTGGAACTTCATTTGGGAACTCCTTTAGGGAATGAGATACAAGTAATAGAGGCTTCTCTTTGTACTATTAAGAGTCCCAGATGACTATTTCAAGCCTATTTACTC	28	62001	-5001	TRUE	FALSE	FALSE	62001	TRUE	1	36	36	TRUE	48.8944106798853	1975	Ames32873	15723999.5	14955000	15960999	4955000	25960999
Summary.of.repetitive.regions.Tarvensevar_Ames32873_875_v1.0.fa.csv	533	Chr03	15732000	15735999	50.3	166	CATTTTCTTTGTATGTTTCATCAGAAGTCCGTTTTCCCCATTTTCGGATAGTAGACCAGTTTTGGATCTTCATTTGGGAACTCCTTTAGGGAATGAGATACAAGTAATAGAGGCTTCTCTTTGTACTATTAAGAGTCCCAGATGACTATTTCAAGCCTATTTACTC	19	3999	Chr03		CATTTTCTTTGTATGTTTCATCAGAAGTCCGTTTTCCCCATTTTCGGATAGTAGACCAGTTTTGGATCTTCATTTGGGAACTCCTTTAGGGAATGAGATACAAGTAATAGAGGCTTCTCTTTGTACTATTAAGAGTCCCAGATGACTATTTCAAGCCTATTTACTC	19	5001	-90001	TRUE	FALSE	FALSE	5001	TRUE	1	36	36	TRUE	48.8944106798853	1975	Ames32873	15733999.5	14955000	15960999	4955000	25960999
Summary.of.repetitive.regions.Tarvensevar_Ames32873_875_v1.0.fa.csv	534	Chr03	15826000	15860999	51.1371428571429	166	AAGTCCGTTTTCCCCATTTTCGGCTAGTAGACCAGTTTCGGATCTTCATTTGGGATCTCTTCTACTAGGGAATGAGATACAAGTAATAGCTTCTCCTTGTACTATTATGAGTCCCAGATGACTATTTCAAGCCTATTTACTCCATTTTATTTGTATGATTCATCAG	204	34999	Chr03		AAGTCCGTTTTCCCCATTTTCGGCTAGTAGACCAGTTTCGGATCTTCATTTGGGATCTCTTCTAGGGAATGAGATACAAGTAATAGAGGCTTCTCCTTGTACTATTATGAGTCCCAGATGACTATTTCAAGCCTATTTACTCCATTTTATTTGTATGATTCATCAG	205	90001	-14001	TRUE	FALSE	FALSE	90001	TRUE	1	36	36	TRUE	48.8944106798853	1975	Ames32873	15843499.5	14955000	15960999	4955000	25960999
Summary.of.repetitive.regions.Tarvensevar_Ames32873_875_v1.0.fa.csv	535	Chr03	15875000	15878999	47.6	166	AAGTCCGTTTTCCCCATTTTCGGCTAGTAGACCAGTTTCGGATCTTCATTTGGGATCTCTTCTAGGGAATGAGATACAAGTAATAGAGGCTTCTCCTTGTACTATTATGAGTCCCAGATGACTATTTCAAGCCTATTTACTCCATTTTATTTGTATGATTCATCAG	22	3999	Chr03		AAGTCCGTTTTCCCCATTTTCGGCTAGTAGACCAGTTTCGGATCTTCATTTGGGATCTCTTCTAGGGAATGAGATACAAGTAATAGAGGCTTCTCCTTGTACTATTATGAGTCCCAGATGACTATTTCAAGCCTATTTACTCCATTTTATTTGTATGATTCATCAG	22	14001	-13001	TRUE	FALSE	FALSE	14001	TRUE	1	36	36	TRUE	48.8944106798853	1975	Ames32873	15876999.5	14955000	15960999	4955000	25960999
Summary.of.repetitive.regions.Tarvensevar_Ames32873_875_v1.0.fa.csv	536	Chr03	15892000	15904999	46.0076923076923	166	CATTTTCTTTGTATGATTCATCAGAAGTCCGTTTTCCCCATTTTCGGCTAGTAGACCAGTTTCGGATCTTCATTTGGGATCTCTTCTAGGGAATGAGATACAAGTAATAGAGGCTTCTCCTTGTACTATTATGAGTCCCAGATGACTATTTCAAGCCTATTTACTC	73	12999	Chr03		CATTTTATTTGTATGATTCATCAGAAGTCCGTTTTCCCCATTTTCGGCTAGTAGACCAGTTTCGGATCTTCATTTGGGATCTCTTCTAGGGAATGAGATACAAGTAATAGAGGCTTCTCCTTGTACTATTATGAGTCCCAGATGACTATTTCAAGCCTATTTACTC	73	13001	-52001	TRUE	FALSE	FALSE	13001	TRUE	1	36	36	TRUE	48.8944106798853	1975	Ames32873	15898499.5	14955000	15960999	4955000	25960999
Summary.of.repetitive.regions.Tarvensevar_Ames32873_875_v1.0.fa.csv	537	Chr03	15957000	15960999	51.425	166	AAGTCCGTTTTCCCCATTTTCGGCTAGTAGACCAGTTTCGGATCTTCATTTGGGATCTCTTCTAGGGAATGAGATACAAGTAATAGAGGCTTCTCCTTGTACTATTATGAGTCCCAGATGACTATTTCAAGCCTATTTACTCCATTTTATTTGTATGATTCATCAG	22	3999	Chr03		AAGTCCGTTTTCCCCATTTTCGGCTAGTAGACCAGTTTCGGATCTTCATTTGGGATCTCTTCTAGGGAATGAGATACAAGTAATAGAGGCTTCTCCTTGTACTATTATGAGTCCCAGATGACTATTTCAAGCCTATTTACTCCATTTTCTTTGTATGATTCATCAG	23	52001	-178001	TRUE	FALSE	TRUE	52001	TRUE	1	36	36	TRUE	48.8944106798853	1975	Ames32873	15958999.5	14955000	15960999	4955000	25960999
Summary.of.repetitive.regions.Tarvensevar_Ames32873_875_v1.0.fa.csv	538	Chr03	16139000	16142999	61.2	166	CATTTTCTTTGTATGATTCATCAGAAGTCCGTTTTCCTCATTTTCGGCTAGTAGACCAGTTTCGGATCTTCATTTGGGATCTCTTCTACGGAATGAGATACAAGTAATAGAGGCTTCTCCTTGTACTATTATGAGTCCCAGATGACTATTTCAAGCCTATTTACTC	24	3999	Chr03		CATTTTCTTTGTATGATTCATCAGAAGTCCGTTTTCCCCATTTTCGGCTAGTAGACCAGTTTCGGATCTTCATTTGGGATCTCTTCTACGGAATGAGATACAAGTAATAGAGGCTTCTCCTTGTACTATTATGAGTCCCAGATGACTATTTCAAGCCTATTTACTC	24	178001	-14001	TRUE	TRUE	FALSE	178001	FALSE	2	19	36	FALSE	53.4020224117932	2940	Ames32873	16140999.5	14955000	15960999	4955000	25960999
Summary.of.repetitive.regions.Tarvensevar_Ames32873_875_v1.0.fa.csv	539	Chr03	16157000	16160999	60.375	166	CATTTTCTTTGTATGATTCATCAGAAGTCCGTTTTCCCCATTTTCGGCTAGTAGACCAGTTTCGGATCTTCATTTGGGATCTCTTCTACGGAATGAGATACAAGTAATAGAGGCTTCTCCTTGTACTATTATGAGTCCCAGATGACTATTTCAAGCCTATTTACTC	24	3999	Chr03		CATTTTCTTTGTATGATTCATCAGAAGTCCGTTTTCCCCATTTTCGGCTAGTAGACCAGTTTCGGATCTTCATTTGGGATCTCTTCTACGGAATGAGATACAAGTAATAGAGGCTTCTCCTTGTACTATTATGAGTCCCAGATGACTATTTCAAGCCTATTTACTC	24	14001	-6001	TRUE	FALSE	FALSE	14001	TRUE	2	19	36	FALSE	53.4020224117932	2940	Ames32873	16158999.5	14955000	15960999	4955000	25960999
Summary.of.repetitive.regions.Tarvensevar_Ames32873_875_v1.0.fa.csv	540	Chr03	16167000	16171999	28.44	166	CATTTTCTTTGTATGATTCATCAGAAGTCCGTTTTCCTCATTTTCGGCTAGTAGACCAGTTTCGGATCTTCATTTGGGATCTCTTCTACGGAATGAGATACAAGTAATAGAGGCTTCTCCTTGTACTATTATGAGTCCCAGATGACTATTTCAAGCCTATTTACTC	18	4999	Chr03		CATTTTCTTTGTATGATTCATCAGAAGTCCGTTTTCCTCATTTTCGGCTAGTAGACCAGTTTCGGATCTTCATTTGGGATCTCTTCTACGGAATGAGATACAAGTAATAGAGGCTTCTCCTTGTACTATTATGAGTCCCAGATGACTATTTCAAGCCTATTTACTC	18	6001	-51001	TRUE	FALSE	FALSE	6001	TRUE	2	19	36	FALSE	53.4020224117932	2940	Ames32873	16169499.5	14955000	15960999	4955000	25960999
Summary.of.repetitive.regions.Tarvensevar_Ames32873_875_v1.0.fa.csv	541	Chr03	16223000	16230999	59.85	166	CATTTTCTTTGTATGATTCATCAGAAGTCCGTTTTCCCCATTTTCGGCTAGTAGACCAGTTTCGGATCTTCATTTGGGATCTCTTCTACGGAATGAGATACAAGTAATAGAGGCTTCTCCTTGTACTATTATGAGTCCCAGATGACTATTTCAAGCCTATTTACTC	54	7999	Chr03		CATTTTCTTTGTATGATTCATCAGAAGTCCGTTTTCCCCATTTTCGGCTAGTAGACCAGTTTCGGATCTTCATTTGGGATCTCTTCTACGGAATGAGATACAAGTAATAGAGGCTTCTCCTTGTACTATTATGAGTCCCAGATGACTATTTCAAGCCTATTTACTC	46	51001	-14001	TRUE	FALSE	FALSE	51001	TRUE	2	19	36	FALSE	53.4020224117932	2940	Ames32873	16226999.5	14955000	15960999	4955000	25960999
Summary.of.repetitive.regions.Tarvensevar_Ames32873_875_v1.0.fa.csv	542	Chr03	16245000	16257999	50.1769230769231	166	CATTTTCTTTGTATGATTCATCAGAAGTCCGTTTTCCCCATTTTCGGCTAGTAGACCAGTTTCGGATCTTCATTTGGGATCTCTTCTACGGAATGAGATACAAGTAATAGAGGCTTCTCCTTGTACTATTATGAGTCCCAGATGACTATTTCAAGCCTATTTACTC	69	12999	Chr03		CATTTTCTTTGTATGATTCATCAGAAGTCCGTTTTCCCCATTTTCGGCTAGTAGACCAGTTTCGGATCTTCATTTGGGATCTCTTCTACGGAATGAGATACAAGTAATAGAGGCTTCTCCTTGTACTATTATGAGTCCCAGATGACTATTTCAAGCCTATTTACTC	71	14001	-45001	TRUE	FALSE	FALSE	14001	TRUE	2	19	36	FALSE	53.4020224117932	2940	Ames32873	16251499.5	14955000	15960999	4955000	25960999
Summary.of.repetitive.regions.Tarvensevar_Ames32873_875_v1.0.fa.csv	543	Chr03	16303000	16309999	41.2714285714286	166	CATTTTCTTTGTATGATTCATCAGAAGTCCGTTTTCCCCATTTTCGGCTAGTAGACCAGTTTCGGATCTTCATTTGGGATCTCTTCTACGGAATGAGATACAAGTAATAGAGGCTTCTCCTTGTACTATTATGAGTCCCAGATGACTATTTCAAGCCTATTTACTC	35	6999	Chr03		CATTTTCTTTGTATGATTCATCAGAAGTCTGTTTTCCCCATTTTCGGCTAGTAGACCAGTTTCGGATCTTCATTTGGGATCTCTTCTACGGAATGAGATACAAGTAATAGAGGCTTCTCCTTGTACTATTATGAGTCCCAGATGACTATTTCAAGCCTATTTACTC	32	45001	-26001	TRUE	FALSE	FALSE	45001	TRUE	2	19	36	FALSE	53.4020224117932	2940	Ames32873	16306499.5	14955000	15960999	4955000	25960999
Summary.of.repetitive.regions.Tarvensevar_Ames32873_875_v1.0.fa.csv	544	Chr03	16336000	16341999	52.45	166	CATTTTCTTTGTATGATTCATCAGAAGTCCGTTTCCCCATTTTCGGCTAGTAGACCAGTTTCGGATCTTCATTTGGGATCTCTTCTAGGGAAATGAGATACAAGTAATAGAGGCTTCTCCTTGTACTATTATGAGTCCCAGATGACTATTTCAAGCCTATTTACTC	34	5999	Chr03		CATTTTCTTTGTATGATTCATCAGAAGTCCGTTTTCCCCATTTTCGGCTAGTAGACCAGTTTCGGATCTTCATTTGGGATCTCTTCTAGGGAATGAGATACAAGTAATAGAGGCTTCTCCTTGTACTATTATGAGTCCCAGATGACTATTTCAAGCCTATTTACTC	34	26001	-5001	TRUE	FALSE	FALSE	26001	TRUE	2	19	36	FALSE	53.4020224117932	2940	Ames32873	16338999.5	14955000	15960999	4955000	25960999
Summary.of.repetitive.regions.Tarvensevar_Ames32873_875_v1.0.fa.csv	545	Chr03	16347000	16368999	56.6227272727273	166	CATTTTCTTTGTATGATTCATCAGAAGTCCGTTTTCCCCATTTTCGGCTAGTAGACCAGTTTCGGATCTTCATTTGGGATCTCTTCTAGGGAATGAGATACAAGTAATAGAGGCTTCTCCTTGTACTATTATGAGTCCCAGATGACTATTTCAAGCCTATTTACTC	128	21999	Chr03		CATTTTCTTTGTATGATTCATCAGAAGTCCGTTTTCCCCATTTTCGGCTAGTAGACCAGTTTCGGATCTTCATTTGGGATCTCTTCTAGGGAATGAGATACAAGTAATAGAGGCTTCTCCTTGTACTATTATGAGTCCCAGATGACTATTTCAAGCCTATTTACTC	127	5001	-5001	TRUE	FALSE	FALSE	5001	TRUE	2	19	36	FALSE	53.4020224117932	2940	Ames32873	16357999.5	14955000	15960999	4955000	25960999
Summary.of.repetitive.regions.Tarvensevar_Ames32873_875_v1.0.fa.csv	546	Chr03	16374000	16396999	55.004347826087	166	CATTTTCTTTGTATGATTCATCAGAAGTCCGTTTTCCCCATTTTCGGCTAGTAGACCAGTTTCGGATCTTCATTTGGGATCTCTTCTACGGAATGAGATACAAGTAATAGAGGCTTCTCATTGTACTATTATGAGTCCCAGATGACTATTTCAAGCCTATTTACTC	134	22999	Chr03		CATTTTCTTTGTATGATTCATCAGAAGTCCGTTTTCCCCATTTTCGGCTAGTAGACCAGTTTCGGATCTTCATTTGGGATCTCTTCTACGGAATGAGATACAAGTAATAGAGGCTTCTCATTGTACTATTATGAGTCCCAGATGACTATTTCAAGCCTATTTACTC	134	5001	-8001	TRUE	FALSE	FALSE	5001	TRUE	2	19	36	FALSE	53.4020224117932	2940	Ames32873	16385499.5	14955000	15960999	4955000	25960999
Summary.of.repetitive.regions.Tarvensevar_Ames32873_875_v1.0.fa.csv	547	Chr03	16405000	16414999	55.86	166	CATTTTCTTTGTATGATTCATCAGAAGTCCGTTTTCCCCATTTTCGGCTAGTAGACCAGTTTCGGATCTTCATTTGGGATCTCTTCTACGGAATGAGATACAAGTAAAAGAGGCTTCTCATTGTACTATTATGAGTCCCAGATGACTATTTCAAGCCTATTTACTC	59	9999	Chr03		CATTTTCTTTGTATGATTCATCAGAAGTCCGTTTTCCCCATTTTCGGCTAGTAGACCAGTTTCGGATCTTCATTTGGGATCTCTTCTACGGAATGAGATACAAGTAAAAGAGGCTTCTCATTGTACTATTATGAGTCCCAGATGACTATTTCAAGTCTATTTACTC	59	8001	-12001	TRUE	FALSE	FALSE	8001	TRUE	2	19	36	FALSE	53.4020224117932	2940	Ames32873	16409999.5	14955000	15960999	4955000	25960999
Summary.of.repetitive.regions.Tarvensevar_Ames32873_875_v1.0.fa.csv	548	Chr03	16427000	16461999	58.9771428571429	166	AAGTCCGTTTTCCCATTTTCGGCTAGTAGACCAGTTTCGGATCTTCATTTGGGATCTCTTCTACGGAATGAGATACAAGTAAAAGAGGCTTCTCATTGTACTATTATGAGTCCCAGATGACTATTTCAAGCCTATTTACTCCATTTTCTTTGTATGATTCATCAAG	207	34999	Chr03		AAGTCCGTTTTCCCCATTTTCGGCTAGTAGACCAGTTTCGGATCTTCATTTGGGATCTCTTCTACGGAATGAGATACAAGTAAAAGAGGCTTCTCATTGTACTATTATGAGTCCCAGATGACTATTTCAAGCCTATTTACTCCATTTTCTTTGTATGATTCATCAG	207	12001	-5001	TRUE	FALSE	FALSE	12001	TRUE	2	19	36	FALSE	53.4020224117932	2940	Ames32873	16444499.5	14955000	15960999	4955000	25960999
Summary.of.repetitive.regions.Tarvensevar_Ames32873_875_v1.0.fa.csv	549	Chr03	16467000	16485999	57.6157894736842	166	CATTTTCTTTGTATGATTCATCAGAAGTCCGTTTTCCCCATTTTCGGCTAGTAGACCAGTTTCGGATCTTCATTTGGGATCTCTTCTAGGGAATGAGATACAAGTAATAGAGGCTTCTCATTGTACTATTATGAGTCCCAGATGACTATTTCAAGCCTATTTACTC	113	18999	Chr03		CATTTTCTTTGTATGATTCATCAGAAGTCCGTTTTCCCCATTTTCGGCTAGTAGACCAGTTTCGGATCTTCATTTGGGATCTCTTCTAGGGAATGAGATACAAGTAATAGAGGCTTCTCATTGTACTATTATGAGTCCCAGATGACTATTTCAAGCCTATTTACTC	113	5001	-4001	TRUE	FALSE	FALSE	5001	TRUE	2	19	36	FALSE	53.4020224117932	2940	Ames32873	16476499.5	14955000	15960999	4955000	25960999
Summary.of.repetitive.regions.Tarvensevar_Ames32873_875_v1.0.fa.csv	550	Chr03	16490000	16536999	58.3042553191489	166	CATTTTCTTTGTATGATTCATCAGAAGTCCGTTTTCCCCATTTTCGGCTAGTAGACCAGTTTCGGATCTTCATTTGGGATCTCTTCTACGGAATGAGATACAAGTAAAAGAGGCTTCTCATTGTACTATTATGAGTCCCAGATGACTATTTCAAGCCTATTTACTC	281	46999	Chr03		CATTTTCTTTGTATGATTCATCAGAAGTCCGTTTTCCCCATTTTCGGCTAGTAGACCAGTTTCGGATCTTCATTTGGGATCTCTTCTACGGAATGAGATACAAGTAAAAGAGGCTTCTCATTGTACTATTATGAGTCCCAGATGACTATTTCAAGCCTATTTACTC	280	4001	-5001	TRUE	FALSE	FALSE	4001	TRUE	2	19	36	FALSE	53.4020224117932	2940	Ames32873	16513499.5	14955000	15960999	4955000	25960999
Summary.of.repetitive.regions.Tarvensevar_Ames32873_875_v1.0.fa.csv	551	Chr03	16542000	16551999	50.26	166	CATTTTCTTTGTATGATTCATCAGAAGTCCGTTTTCCCCATTTTCGGCTAGTAGACCAGTTTCGGATCTTCATTTGGGATCTCTTCTACGGAATGAGATACAAGTAATAGAGGCTTCTCCTTGTACTATTATGAGTCCCAGATGACTATTTCAAGCCTATTTACTC	56	9999	Chr03		CATTTTCTTTGTATGATTCATCAGAAGTCCGTTTTCCCCATTTTCGGCTAGTAGACCAGTTTCGGATCTTCATTTGGGATCTCTTCTACGGAATGAGATACAAGTAATAGAGGCTTCTCCTTGTACTATTATGAGTCCCAGATGACTATTTCAAGCCTATTTACTC	56	5001	-6001	TRUE	FALSE	FALSE	5001	TRUE	2	19	36	FALSE	53.4020224117932	2940	Ames32873	16546999.5	14955000	15960999	4955000	25960999
Summary.of.repetitive.regions.Tarvensevar_Ames32873_875_v1.0.fa.csv	552	Chr03	16558000	16594999	54.0351351351351	166	CATTTTCTTTGTATGATTCATCAGAAGTCCGTTTCCCCATTTTCGGCTAGTAGACCAGTTTCGGATCTTCATTTGGGATCTCTTCCTACGGAATGAGATACAAGTAATAGAGGCTTCTCCTTGTACTATTATGAGTCCCAGATGACTATTTCAAGCCTATTTACTC	223	36999	Chr03		CATTTTCTTTGTATGATTCATCAGAAGTCCGTTTTCCCCATTTTCGGCTAGTAGACCAGTTTCGGATCTTCATTTGGGATCTCTTCTACGGAATGAGATACAAGTAATAGAGGCTTCTCCTTGTACTATTATGAGTCCCAGATGACTATTTCAAGCCTATTTACTC	223	6001	-1001	TRUE	FALSE	FALSE	6001	TRUE	2	19	36	FALSE	53.4020224117932	2940	Ames32873	16576499.5	14955000	15960999	4955000	25960999
Summary.of.repetitive.regions.Tarvensevar_Ames32873_875_v1.0.fa.csv	553	Chr03	16596000	16605999	53.66	166	CATTTCTTTGTATGGATTCATCAGAAGTCCGTTTTCCCCATTTTCGGCTAGTAGACCAGTTTCGGATCTTCATTTGGGATCTCTTCTACGGAATGAGATACAAGTAATAGAGGCTTCTCCTTGTACTATTATGAGTCCCAGATGACTATTTCAAGCCTATTTACTC	60	9999	Chr03		CATTTTCTTTGTATGATTCATCAGAAGTCCGTTTTCCCCATTTTCGGCTAGTAGACCAGTTTCGGATCTTCATTTGGGATCTCTTCTACGGAATGAGATACAAGTAATAGAGGCTTCTCCTTGTACTATTATGAGTCCCAGATGACTATTTCAAGCCTATTTACTC	60	1001	-1001	TRUE	FALSE	FALSE	1001	TRUE	2	19	36	FALSE	53.4020224117932	2940	Ames32873	16600999.5	14955000	15960999	4955000	25960999
Summary.of.repetitive.regions.Tarvensevar_Ames32873_875_v1.0.fa.csv	554	Chr03	16607000	16614999	53.0375	166	CATTTTCTTTGTATGATTCATCAGAAGTCCGTTTTCCCCATTTTCGGCTAGTAGACCAGTTTCGGATCTTCATTTGGGATCTCTTCTACGGAATGAGATACAAGTAATAGAGGCTTCTCCTTGTACTATTATGAGTCCCAGATGACTATTTCAAGCCTATTTACTC	48	7999	Chr03		CATTTTCTTTGTATGATTCATCAGAAGTCCGTTTTCCCCATTTTCGGCTAGTAGACCAGTTTCGGATCTTCATTTGGGATCTCTTCTACGGAATGAGATACAAGTAATAGAGGCTTCTCCTTGTACTATTATGAGTCCCAGATGACTATTTCAAGCCTATTTACTC	48	1001	-1001	TRUE	FALSE	FALSE	1001	TRUE	2	19	36	FALSE	53.4020224117932	2940	Ames32873	16610999.5	14955000	15960999	4955000	25960999
Summary.of.repetitive.regions.Tarvensevar_Ames32873_875_v1.0.fa.csv	555	Chr03	16616000	16709999	56.3553191489362	166	CATTTTCTTTGTATGATTCATCAGAAGTCCGTTTTCCCCATTTTCGGCTAGTAGACCAGTTTCGGATCTTCATTTGGGATCTCTTCTACGGAATGAGATACAAGTAATAGAGGCTTCTCCTTGTACTATTATGAGTCCCAGATGACTATTTCAAGCCTATTTACTC	571	93999	Chr03		CATTTTCTTTGTATGATTCATCAGAAGTCCGTTTTCCCCATTTTCGGCTAGTAGACCAGTTTCGGATCTTCATTTGGGATCTCTTCTACGGAATGAGATACAAGTAATAGAGGCTTCTCCTTGTACTATTATGAGTCCCAGATGACTATTTCAAGCCTATTTACTC	561	1001	-32001	TRUE	FALSE	FALSE	1001	TRUE	2	19	36	FALSE	53.4020224117932	2940	Ames32873	16662999.5	14955000	15960999	4955000	25960999
Summary.of.repetitive.regions.Tarvensevar_Ames32873_875_v1.0.fa.csv	556	Chr03	16742000	16874999	51.1428571428571	166	CATTTTCTTTGTATGATTTCATCAGAAGTCCGTTTTCCCCATTTTCGGCAGTAGACCAGTTTCGGATCTTCATTTGGGATCTCTTCTACGGAATGAGATACAAGTAATAGAGGCTTCTCATTGTACTATTATGAGTCCCAGATGACTATTTCAAGCCTATTTACTC	802	132999	Chr03		CATTTTCTTTGTATGATTCATCAGAAGTCCGTTTTCCCCATTTTCGGCTAGTAGACCAGTTTCGGATCTTCATTTGGGATCTCTTCTACGGAATGAGATACAAGTAATAGAGGCTTCTCATTGTACTATTATGAGTCCCAGATGACTATTTCAAGCCTATTTACTC	801	32001	-2704001	TRUE	FALSE	TRUE	32001	TRUE	2	19	36	FALSE	53.4020224117932	2940	Ames32873	16808499.5	14955000	15960999	4955000	25960999
Summary.of.repetitive.regions.Tarvensevar_Ames32873_875_v1.0.fa.csv	560	Chr03	19579000	19626999	38.1166666666667	166	CATTTTCTTTGTATGATTCATCAGAAGTCCGTTTTCCCCATTTTCGGCTATTAGACCAGTTTCAGATCTTCATTTGGGATCTCTTCCACGGAATGAGATACAAGTAATAGAGGCTTCTCCTTGTACTATTATGAGTCCCAGATGACTATTTCAAGCCTATTTACTC	294	47999	Chr03		CATTTTCTTTGTATGATTCATCAGAAGTCCGTTTTCCCCATTTTCGGCTATTAGACCAGTTTCAGATCTTCATTTGGGATCTCTTCCACGGAATGAGATACAAGTAATAGAGGCTTCTCCTTGTACTATTATGAGTCCCAGATGACTATTTCAAGCCTATTTACTC	295	2704001	-2524001	FALSE	FALSE	FALSE	2704001	FALSE	3	1	36	FALSE	38.1166666666667	294	Ames32873	19602999.5	14955000	15960999	4955000	25960999
Summary.of.repetitive.regions.Tarvensevar_Ames32873_875_v1.0.fa.csv	562	Chr03	22151000	22163999	35.9692307692308	166	CATTTTCTTTGTATGATTCATCAGAAGTCCGTTTTCCCCATTTTCGGCTATTAGACCAGTTTCGGATCTTCATTTGGGATCTCTTCCACGGAATGAGATACAAGTAATAGAGGCTTCTCCTTGTACTATTATGAGTCCCAGATGACTATTTCAAGCCTATTTACTC	77	12999	Chr03		CATTTTCTTTGTATGATTCATCAGAAGTCCGTTTTCCCCATTTTCGGCTATTAGACCAGTTTCGGATCTTCATTTGGGATCTCTTCCACGGAATGAGATACAAGTAATAGAGGCTTCTTCTTGTACTATTATGAGTCCCAGATGACTATTTCAAGCCTATTTACTC	75	2524001	-989001	FALSE	FALSE	FALSE	2524001	FALSE	4	1	36	FALSE	35.9692307692308	77	Ames32873	22157499.5	14955000	15960999	4955000	25960999
Summary.of.repetitive.regions.Tarvensevar_Ames32873_875_v1.0.fa.csv	563	Chr03	23153000	23160999	36.0125	166	CATTTTCTTTGTATGATTCATCAGAAGTCCGTTTTCCCCATTTTCGGCTATTAGACCAGTTTCGGATCTTCATTTGGGATCTCTTCCACGGAATGAGATACAAGTAATAGAGGCTTCTCCTTGTACTATTATGAGTCCCAGATGACTATTTCAAGCCTATTTACTC	49	7999	Chr03		CATTTTCTTTGTATGATTCATCAGAAGTCCGTTTTCCCCATTTTCGGCTATTAGACCAGTTTCGGATCTTCATTTGGGATCTCTTCCACGGAATGAGATACAAGTAATAGAGGCTTCTCCTTGTACTATTATGAGTCCCAGATGACTATTTCAAGCCTATTTACTC	47	989001	-2807001	FALSE	FALSE	FALSE	989001	FALSE	5	1	36	FALSE	36.0125	49	Ames32873	23156999.5	14955000	15960999	4955000	25960999
Summary.of.repetitive.regions.Tarvensevar_Ames32873_875_v1.0.fa.csv	570	Chr03	25968000	25986999	44.1578947368421	166	CATTTTCTTTGTATGATTCATCAGAAGTCCGTTTTCCCCATTTTCGGCCAATAGACCAGTTTCGGATCTTCATTTGGGATCTCTTCTAGGGAATGAGATACAAGTAATAGAGGCTTCTCATTGTACTATTATGAGTCCCAGATGACCATTTCAAGCCTATTTACTC	101	18999	Chr03		CATTTTCTTTGTATGATTCATCAGAAGTCCGTTTTCCCCATTTTCGGCCAATAGACCAGTTTCGGATCTTCATTTGGGATCTCTTCTAGGGAATGAGATACAAGTAATAGAGGCTTCTCATTGTACTATTATGAGTCCCAGATGACCATTTCAAGCCTATTTACTC	101	2807001	-5001	TRUE	TRUE	FALSE	2807001	FALSE	6	2	36	FALSE	50.3932143841279	2384	Ames32873	25977499.5	14955000	15960999	4955000	25960999
Summary.of.repetitive.regions.Tarvensevar_Ames32873_875_v1.0.fa.csv	571	Chr03	25992000	26373999	56.6285340314136	166	CATTTTCTTTGTATGATTCATCAGAAGTCCGTTTTCCCCATTTTCGGCCAGTAGACCAGTTTCGGATCTTCATTTGGGATCTCTTCTAGGGAATGAGATACAAGTAATAGAGGCTTCTCATTGTACTATTATGAGTCTCAGATGACTATTTCAAGCCTATTTACTC	2283	381999	Chr03		CATTTTCTTTGTATGATTCATCAGAAGTCCGTTTTCCCCATTTTCGGCCAGTAGACCAGTTTCGGATCTTCATTTGGGATCTCTTCTAGGGAATGAGATACAAGTAATAGAGGCTTCTCATTGTACTATTATGAGTCCCAGATGACTATTTCAAGCCTATTTACTC	2280	5001	-241001	TRUE	FALSE	TRUE	5001	TRUE	6	2	36	FALSE	50.3932143841279	2384	Ames32873	26182999.5	14955000	15960999	4955000	25960999
Summary.of.repetitive.regions.Tarvensevar_Ames32873_875_v1.0.fa.csv	572	Chr03	26615000	26620999	23.95	166	CATTTTTTTGTAATTCATCAGAAGTCTGTTTTACCCATTTTCGGCTATTAGACCAGTTTCAGATCTTCATTTGGGATCTCTTCTACGGAATGAGAAACAAGTAATAGACGCTTCTCTTGTACTATTATGAGTCCCACATGACTATTTATTTCAAGCCTAGTTACTC	28	5999	Chr03		CATTTTCTTTGTATGATTCATCAGAAGTCTGTTTTACCCATTTTCGGCTATTAGACCAGTTTCAGATCTTCATTTGGGATCTCTTCTACGGAATGAGAAACAAGTAATAGACGCTTCTCCTTGTACTATTATGAGTCCCACATGACTATTTCAAGCCTAGTTACTC	28	241001	-31001	TRUE	TRUE	FALSE	241001	FALSE	7	2	36	FALSE	19.345	40	Ames32873	26617999.5	14955000	15960999	4955000	25960999
Summary.of.repetitive.regions.Tarvensevar_Ames32873_875_v1.0.fa.csv	574	Chr03	26652000	26656999	14.74	166	CATTTTCTTTGTATGATTCATCAGAAGTCTGTTTTACCCATTTTCGGCTATTAGACCAGTTTTGGATCTTCAATTTGGGATCTCTTCTACGAATGAGAAACAAGTAATAAACGCTTCTCTTTGTACTATTATGAGTCCCACATGACTATTTCAAGCCTAGTTACTC	12	4999	Chr03		CATTTTCTTTGTATGATTCATCAGAAGTCTGTTTTACCCATTTTCGGCTATTAGACCAGTTTTGGATCTTCATTTGGGATCTCTTCTACGGAATGAGAAACAAGTAATAAACGCTTCTCTTTGTACTATTATGAGTCCCACATGACTATTTCAAGCCTAGTTACTC	13	31001		TRUE	FALSE	TRUE	31001	TRUE	7	2	36	FALSE	19.345	40	Ames32873	26654499.5	14955000	15960999	4955000	25960999
Summary.of.repetitive.regions.Tarvensevar_Ames32873_875_v1.0.fa.csv	676	Chr04	18731000	18746999	47.4625	166	CATTTTCTTTGTATGATTCATCAGAAGTCCGTTTTCCCCATTTTCGGCCAGTAGACCAGTTTCGGATCTTCATTTGGGATCTCATATTGGGAATGAGATACAAGTAATAGAGGCTTCTCATTGTACTATTATGAGTCCCAAATGACTATTTCAAGCCTATTTACTC	97	15999	Chr04		CATTTTCTTTGTATGATTCATCAGAAGTCCGTTTTCCCCATTTTCGGCCAGTAGACCAGTTTCGGATCTTCATTTGGGATCTCTTCTTGGGAATGAGATACAAGTAATAGAGGCTTCTCATTGTACTATTATGAGTCCCAAATGACTATTTCAAGCCTATTTACTC	97		-6121001				0	TRUE	0	1	39	FALSE	47.4625	97	Ames32873	18738999.5	24868000	26197999	14868000	36197999
Summary.of.repetitive.regions.Tarvensevar_Ames32873_875_v1.0.fa.csv	682	Chr04	24868000	24875999	43.4375	166	CATTTTCTTTGTGTGATTCATCAGAAGTCCGTTTTCCCCATTTTCGGCTAGTAGACCAGTTTCGGATCTTCATTTGGGATCTCTTCTAGGGAATGAGATAACAAGTAATAGAGCTTCTCATTGTACTATTATGAGTCCCAGATGACTATTTCAAGCCTATTTACTC	37	7999	Chr04		CATTTTCTTTGTGTGATTCATCAGAAGTCCGTTTTCCCCATTTTCGGCTAGTAGACCAGTTTCGGATCTTCATTTGGGATCTCTTCTAGGGAATGAGATACAAGTAATAGAGGCTTCTCATTGTACTATTATGAGTCCCAGATGACTATTTCAAGCCTATTTACTC	37	6121001	-13001	TRUE	TRUE	FALSE	6121001	FALSE	1	39	39	TRUE	58.5450285175369	4110	Ames32873	24871999.5	24868000	26197999	14868000	36197999
Summary.of.repetitive.regions.Tarvensevar_Ames32873_875_v1.0.fa.csv	683	Chr04	24889000	24912999	54.8875	166	CATTTTCTTTGTGTGATTCATCAGAAGTCCGTTTTCCCCATTTTCGGCTAGTAGACCAGTTTCGGATCTTCATTTGGGGATCTCTTCTAGGGAATGAGATACAAGTAATAGAGCTTCTCATTGTAGTATTATGAGTCCCAGATGACTATTTCAAGCCTATTTACTC	140	23999	Chr04		CATTTTCTTTGTGTGATTCATCAGAAGTCCGTTTTCCCCATTTTCGGCTAGTAGACCAGTTTCGGATCTTCATTTGGGATCTCTTCTAGGGAATGAGATACAAGTAATAGAGGCTTCTCATTGTAGTATTATGAGTCCCAGATGACTATTTCAAGCCTATTTACTC	140	13001	-5001	TRUE	FALSE	FALSE	13001	TRUE	1	39	39	TRUE	58.5450285175369	4110	Ames32873	24900999.5	24868000	26197999	14868000	36197999
Summary.of.repetitive.regions.Tarvensevar_Ames32873_875_v1.0.fa.csv	684	Chr04	24918000	24952999	56.3657142857143	166	CATTTTCTTTGTGTGATTCATCAGAAGTCCGTTTTCCCCATTTTCGGCTAGTAGACCAGTTTCGGATCTTCATTTGGGATCTCTTCTAGGGAATGAGATACAAGTAATAGAGGCTTCTCATTGTACTATTATGAGTCCCAGATGACTATTTCAAGCCTATTTACTC	209	34999	Chr04		CATTTTCTTTGTGTGATTCATCAGAAGTCCGTTTTCCCCATTTTCGGCTAGTAGACCAGTTTCGGATCTTCATTTGGGATCTCTTCTAGGGAATGAGATACAAGTAATAGAGGCTTCTCATTGTACTATTATGAGTCCCAGATGACTATTTCAAGCCTATTTACTC	209	5001	-5001	TRUE	FALSE	FALSE	5001	TRUE	1	39	39	TRUE	58.5450285175369	4110	Ames32873	24935499.5	24868000	26197999	14868000	36197999
Summary.of.repetitive.regions.Tarvensevar_Ames32873_875_v1.0.fa.csv	685	Chr04	24958000	24969999	51.3333333333333	166	CATTTTCTTTGTGTGATTCATCAGAAGTCCGTTTTCCCCATTTTCGGCTAGTAGACCAGTTTCGGATCTTCATTTGGGATCTCTTCTAGGGAATGAGATACAAGTAATAGAGGCTTCTCATTGTACTATTATGAGTCCCAGATGACTATTTCAAGCCTATTTACTC	65	11999	Chr04		CATTTTCTTTGTGTGATTCATCAGAAGTCCGTTTTCCCCATTTTCGGCTAGTAGACCAGTTTCGGATCTTCATTTGGGATCTCTTCTAGGGAATGAGATACAAGTAATAGAGGCTTCTCATTGTACTATTATGAGTCCCAGATGACTATTTCAAGCCTATTTACTC	65	5001	-13001	TRUE	FALSE	FALSE	5001	TRUE	1	39	39	TRUE	58.5450285175369	4110	Ames32873	24963999.5	24868000	26197999	14868000	36197999
Summary.of.repetitive.regions.Tarvensevar_Ames32873_875_v1.0.fa.csv	686	Chr04	24983000	24986999	59.125	166	CATTTTCTTTGTGTGATTCATCAGAAGTCCGTTTTCCCCATTTTCGGCTAGTAGACCAGTTTCGGATCTTCATTTGGGATCTCTTCTAGGGAATGAGATACAAGTAATAGAGGCTTCTCATTGTACTATTATGAGTCCCAGATGACTATTTCAAGCCTATTTACTC	23	3999	Chr04		CATTTTCTTTGTGTGATTCATCAGAAGTCCGTTTTCCCCATTTTCGGCTAGTAGACCAGTTTCGGATCTTCATTTGGGATCTCTTCTAGGGAATGAGATACAAGTAATAGAGGCTTCTCATTGTACTATTATGAGTCCCAGATGACTATTTCAAGCCTATTTACTC	23	13001	-6001	TRUE	FALSE	FALSE	13001	TRUE	1	39	39	TRUE	58.5450285175369	4110	Ames32873	24984999.5	24868000	26197999	14868000	36197999
Summary.of.repetitive.regions.Tarvensevar_Ames32873_875_v1.0.fa.csv	687	Chr04	24993000	25005999	50.5153846153846	166	CATTTTCTTTGTGTGATTCATCAGAAGTCCGTTTTCCCCATTTTCGGCTAGTAGACCAGTTTCGGATCTTCATTTGGGATCTCTTCTAGGGAATGAGATACAAGTAATAGAGGCTTCTCATTGTAGTATTATGAGTCCCAGATGACTATTTCAAGCCTATTTACTC	72	12999	Chr04		CATTTTCTTTGTGTGATTCATCAGAAGTCCGTTTTCCCCATTTTCGGCTAGTAGACCAGTTTCGGATCTTCATTTGGGATCTCTTCTAGGGAATGAGATACAAGTAATAGAGGCTTCTCATTGTACTATTATGAGTCCCAGATGACTATTTCAAGCCTATTTACTC	72	6001	-6001	TRUE	FALSE	FALSE	6001	TRUE	1	39	39	TRUE	58.5450285175369	4110	Ames32873	24999499.5	24868000	26197999	14868000	36197999
Summary.of.repetitive.regions.Tarvensevar_Ames32873_875_v1.0.fa.csv	688	Chr04	25012000	25051999	60.55	166	CATTTTCTTTGTGTGATTCATCAGAAGTCCGTTTTCCCCATTTTCGGCTAGTAGACCAGTTTCGGATCTTCATTTGGGATCTCTTCTAGGGAATGAGATACAAGTAATAGAGCTTCTCATTGTAGTATTATGAGTCCCAGATGACTATTTCAAGCCTATTTACTCC	241	39999	Chr04		ATTTTCTTTGTGTGATTCATCAGAAGTCCGTTTTCCCCATTTTCGGCTAGTAGACCAGTTTCGGATCTTCATTTGGGATCTCTTCTAGGGAATGAGATACAAGTAATAGAGGCTTCTCATTGTAGTATTATGAGTCCCAGATGACTATTTCAAGCCTATTTACTCC	241	6001	-13001	TRUE	FALSE	FALSE	6001	TRUE	1	39	39	TRUE	58.5450285175369	4110	Ames32873	25031999.5	24868000	26197999	14868000	36197999
Summary.of.repetitive.regions.Tarvensevar_Ames32873_875_v1.0.fa.csv	689	Chr04	25065000	25068999	46.95	166	CATTTTCTTTGTGTGATTCATCAGAAGTCCGTTTTCCCCATTTTCGGCCAGTAGACCAGTTTCGGATCTTCATTTGGGATCTCTTCTAGGGAATGAGATACAAGTAATAGAGGCTTCTCATTGTAGTATTATGAGTCCCAGATGACTATTTCAAGCCTATTTACTC	19	3999	Chr04		CATTTTCTTTGTGTGATTCATCAGAAGTCCGTTTTCCCCATTTTCGGCCAGTAGACCAGTTTCGGATCTTCATTTGGGATCTCTTCTAGGGAATGAGATACAAGTAATAGAGGCTTCTCATTGTAGTATTATGAGTCCCAGATGACTATTTCAAGCCTATTTACTC	18	13001	-29001	TRUE	FALSE	FALSE	13001	TRUE	1	39	39	TRUE	58.5450285175369	4110	Ames32873	25066999.5	24868000	26197999	14868000	36197999
Summary.of.repetitive.regions.Tarvensevar_Ames32873_875_v1.0.fa.csv	690	Chr04	25098000	25125999	65.1035714285714	166	CATTTTCTTTGTGTGATTCATCAGAAGTCCGTTTTCCCCATTTTCGGCCAGTAGACCAGTTTCGGATCTTCATTTGGGATCTCTTCTAGGGAATGAGATACAAGTAATAGAGGCTTCTCATTGTAGTATTATGAGTCCCAGATGACTATTTCAAGCCTATTTACTC	159	27999	Chr04		CATTTTCTTTGTGTGATTCATCAGAAGTCCGTTTTCCCCATTTTCGGCCAGTAGACCAGTTTCGGATCTTCATTTGGGATCTCTTCTAGGGAATGAGATACAAGTAATAGAGGCTTCTCATTGTAGTATTATGAGTCCCAGATGACTATTTCAAGCCTATTTACTC	159	29001	-34001	TRUE	FALSE	FALSE	29001	TRUE	1	39	39	TRUE	58.5450285175369	4110	Ames32873	25111999.5	24868000	26197999	14868000	36197999
Summary.of.repetitive.regions.Tarvensevar_Ames32873_875_v1.0.fa.csv	691	Chr04	25160000	25165999	66.9166666666667	166	CATTTTCTTTGTGTGATTCATCAGAAGTCCGTTTTCCCCATTTTCGGCCAGTAGACCAGTTTCGGATCTTCATTTGGGATCTCTTCTAGGGAATGAGATACAAGTAATAGAGGCTTCTCATTGTAGTATTATGAGTCCCAGATGACTATTTCAAGCCTATTTACTC	34	5999	Chr04		CATTTTCTTTGTGTGATTCATCAGAAGTCCGTTTTCCCCATTTTCGGCCAGTAGACCAGTTTCGGATCTTCATTTGGGATCTCTTCTAGGGAATGAGATACAAGTAATAGAGGCTTCTCATTGTAGTATTATGAGTCCCAGATGACTATTTCAAGCCTATTTACTC	34	34001	-24001	TRUE	FALSE	FALSE	34001	TRUE	1	39	39	TRUE	58.5450285175369	4110	Ames32873	25162999.5	24868000	26197999	14868000	36197999
Summary.of.repetitive.regions.Tarvensevar_Ames32873_875_v1.0.fa.csv	692	Chr04	25190000	25197999	64.45	166	AAGTCCGTTTTCCCCATTTTCGGCCAGTAGACCAGTTTCGGATCTTCATTTGGGATCTCTTCTAGGGAAATGAGATACAAGTAATAGAGGCTTCTCATTGTAGTATTATGAGTCCCAGATGACTATTTCAAGCCTATTTACTCCATTTCTTTGTATGATTCATCAG	44	7999	Chr04		AAGTCCGTTTTCCCCATTTTCGGCCAGTAGACCAGTTTCGGATCTTCATTTGGGATCTCTTCTAGGGAATGAGATACAAGTAATAGAGGCTTCTCATTGTAGTATTATGAGTCCCAGATGACTATTTCAAGCCTATTTACTCCATTTTCTTTGTGTGATTCATCAG	44	24001	-62001	TRUE	FALSE	FALSE	24001	TRUE	1	39	39	TRUE	58.5450285175369	4110	Ames32873	25193999.5	24868000	26197999	14868000	36197999
Summary.of.repetitive.regions.Tarvensevar_Ames32873_875_v1.0.fa.csv	693	Chr04	25260000	25268999	59.8222222222222	166	CATTTTCTTTGTGTGATTCATCAGAAGTCCGTTTTCCCCATTTTCGGCCAGTAGACCAGTTTCGGATCTTCATTTGGGATCTCTTCTAGGGAATGAGATACAAGTAATAGAGGCTTCTCATTGTAGTATTATGAGTCCCAGATGACTATTTCAAGCCTATTTACTC	52	8999	Chr04		CATTTTCTTTGTGTGATTCATCAGAAGTCCGTTTTCCCTATTTTCGGCCAGTAGACCAGTTTCGGATCTTCATTTGGGATCTCTTCTAGGGAATGAGATACAAGTAATAGAGGCTTCTCATTGTAGTATTATGAGTCCCAGATGACTATTTCAAGCCTATTTACTC	51	62001	-19001	TRUE	FALSE	FALSE	62001	TRUE	1	39	39	TRUE	58.5450285175369	4110	Ames32873	25264499.5	24868000	26197999	14868000	36197999
Summary.of.repetitive.regions.Tarvensevar_Ames32873_875_v1.0.fa.csv	694	Chr04	25288000	25294999	62.6857142857143	166	CATTTTCTTTGTGTGATTCATCAGAAATCCGTTTTCCCCATTTTCGGCCAGTAGACCAGTTTCGGATCTTCATTTGGGATCTCTTCTAGGGAATGAGATACAAGTAATAGAGGCTTCTCATTGTAGTATTATGAGTCCCAGATGACTATTTCAAGCCTATTTACTC	41	6999	Chr04		CATTTTCTTTGTGTGATTCATCAGAAGTCCGTTTTCCCCATTTTCGGCCAGTAGACCAGTTTCGGATCTTCATTTGGGATCTCTTCTAGGGAATGAGATACAAGTAATAGAGGCTTCTCATTGTAGTATTATGAGTCCCAGATGACTATTTCAAGCCTATTTACTC	39	19001	-5001	TRUE	FALSE	FALSE	19001	TRUE	1	39	39	TRUE	58.5450285175369	4110	Ames32873	25291499.5	24868000	26197999	14868000	36197999
Summary.of.repetitive.regions.Tarvensevar_Ames32873_875_v1.0.fa.csv	695	Chr04	25300000	25305999	56.7	166	CATTTTCTTTGTGTGATTCATCAGAAGTCCGTTTTCCCCATTTTCGGCCAGTAGACCAGTTTCGGATCTTCATTTGGGATCTCTTCTAGGGAATGAGATACAAGTAATAGAGGCTTCTAATTGTAGTATTATGAGTCCCAGATGACTATTTCAAGCCTATTTACTC	32	5999	Chr04		CATTTTCTTTGTGTGATTCATCAGAAGTCCGTTTTCCCCATTTTCGGCCAGTAGACCAGTTTCGGATCTTCATTTGGGATCTCTTCTAGGGAATGAGATACAAGTAATAGAGGCTTCTAATTGTAGTATTATGAGTCCCAGATGACTATTTCAAGCCTATTTACTC	31	5001	-65001	TRUE	FALSE	FALSE	5001	TRUE	1	39	39	TRUE	58.5450285175369	4110	Ames32873	25302999.5	24868000	26197999	14868000	36197999
Summary.of.repetitive.regions.Tarvensevar_Ames32873_875_v1.0.fa.csv	696	Chr04	25371000	25376999	59.35	166	CATTTTCTTTGTGTGATTCATCAGAAGTCCGTTTTCCCCATTTTCGGCCAGTAGACCAGTTTCGGATCTTCATTTGGGATCTCTTCTAGGGAATGAGATACAAGTAATAGAGGCTTCTCATTGTAGTATTATGAGTCCCAGATGACTATTTCAAGCCTATTTACTC	35	5999	Chr04		CATTTTCTTTGTGTGATTCATCAGAAGTCCGTTTTCCCCATTTTCGGCCAGTAGACCAGTTTCGGATCTTCATTTGGGATCTCTTCTAGGGAATGAGATACAAGTAATAGAGGCTTCTCATTGTAGTATTATGAGTCCCAGATGACTATTTCAAGCCTATTTACTC	35	65001	-28001	TRUE	FALSE	FALSE	65001	TRUE	1	39	39	TRUE	58.5450285175369	4110	Ames32873	25373999.5	24868000	26197999	14868000	36197999
Summary.of.repetitive.regions.Tarvensevar_Ames32873_875_v1.0.fa.csv	697	Chr04	25405000	25424999	62.88	166	CATTTTCTTTGTGTGATTCATCAGAAGTCCGTTTTCCCCATTTTCGGCCAGTAGACCAGTTTCGGATCTTCATTTGGGATCTCTTCTAGGGAATGAGATACAAGTAATAGAGGCTTCTCATTGTAGTATTATGAGTCCCAGATGACTATTTCAAGCCTATTTACTC	115	19999	Chr04		CATTTTCTTTGTGTGATTCATCAGAAGTCCGTTTTCCCCATTTTCGGCCAGTAGACCAGTTTCGGATCTTCATTTGGGATCTCTTCTAGGGAATGAGATACAAGTAATAGAGGCTTCTCATTGTAGTATTATGAGTCCCAGATGACTATTTCAAGCCTATTTACTC	115	28001	-72001	TRUE	FALSE	FALSE	28001	TRUE	1	39	39	TRUE	58.5450285175369	4110	Ames32873	25414999.5	24868000	26197999	14868000	36197999
Summary.of.repetitive.regions.Tarvensevar_Ames32873_875_v1.0.fa.csv	698	Chr04	25497000	25539999	65.6790697674419	166	CATTTTCTTTGTGTGATTCATCAGAAGTCCGTTTTCCCCATTTTCGGCCAGTAGACCAGTTTCGGATCTTCATTTGGGATCTCTTCTAGGGAATGAGATACAAGTAATAGAGGCTTCTCATTGTAGTATTATGAGTCCCAGATGACTATTTCAAGCCTATTTACTC	249	42999	Chr04		CATTTTCTTTGTGTGATTCATCAGAAGTCCGTTTTCCCCATTTTCGGCCAGTAGACCAGTTTCGGATCTTCATTTGGGATCTCTTCTAGGGAATGAGATACAAGTAATAGAGGCTTCTCATTGTAGTATTATGAGTCCCAGATGACTATTTCAAGCCTATTTACTC	248	72001	-48001	TRUE	FALSE	FALSE	72001	TRUE	1	39	39	TRUE	58.5450285175369	4110	Ames32873	25518499.5	24868000	26197999	14868000	36197999
Summary.of.repetitive.regions.Tarvensevar_Ames32873_875_v1.0.fa.csv	699	Chr04	25588000	25597999	54.96	166	CATTTTCTTTGTGTGATTCATCAGAAGTCCGTTTTCCCCATTTTCGGCCAGTAGACCAGTTTCGGATCTTCATTTGGGATCTCTTCTAGGGAATGAGATACAAGTAATAGAGGCTTCTCATTGTAGTATTATGAGTCCCAGATGACTATTTCAAGCCTATTTACTC	60	9999	Chr04		CATTTTCTTTGTGTGATTCATCAGAAGTCCGTTTTCCCCATTTTCGGCCAGTAGACCAGTTTCGGATCTTCATTTGGGATCTCTTCTAGGGAATGAGATACAAGTAATAGAGGCTTCTCATTGTAGTATTATGAGTCCCAGATGACTATTTCAAGCCTATTTACTC	54	48001	-5001	TRUE	FALSE	FALSE	48001	TRUE	1	39	39	TRUE	58.5450285175369	4110	Ames32873	25592999.5	24868000	26197999	14868000	36197999
Summary.of.repetitive.regions.Tarvensevar_Ames32873_875_v1.0.fa.csv	700	Chr04	25603000	25609999	53.6714285714286	166	CATTTTCTTTGTGTGATTCATCAGAAGTCCGTTTTCCCCATTTTCGGCCAGTAGACCAGTTTCGGATCTTCATTTGGGATCTCTTCTAGGGAATGAGATACAAGTAATAGAGGCTTCTCATTGTAGTATTATGAGTCCCAGATGACTATTTCAAGCCTATTTACTC	40	6999	Chr04		CATTTTCTTTGTGTGATTCATCAGAAGTCCGTTTTCCCCATTTTCGGCCAGTAGACCAGTTTCGGATCTTCATTTGGGATCTCTTCTAGGGAATGAGATACAAGTAATAGAGGCTTCTCATTGTAGTATTATGAGTCCCAGATGACTATTTCAAGCCTATTTACTC	40	5001	-14001	TRUE	FALSE	FALSE	5001	TRUE	1	39	39	TRUE	58.5450285175369	4110	Ames32873	25606499.5	24868000	26197999	14868000	36197999
Summary.of.repetitive.regions.Tarvensevar_Ames32873_875_v1.0.fa.csv	701	Chr04	25624000	25652999	59.7896551724138	166	CATTTTCTTTTGTGATTCATCAGAAGTCCGTTTTCCCCATTTTCGGCTAGTAGACCAGTTTCGGATCTTCATTTGGGATCTCTTCTAGGGAATGGAGATACAAGTAATAGAGGCTTCTCATTGTAGTATTATGAGTCCCAGATGACTATTTCAAGCCTATTTACTC	175	28999	Chr04		CATTTTCTTTGTGTGATTCATCAGAAGTCCGTTTTCCCCATTTTCGGCCAGTAGACCAGTTTCGGATCTTCATTTGGGATCTCTTCTAGGGAATGAGATACAAGTAATAGAGGCTTCTCATTGTAGTATTATGAGTCCCAGATGACTATTTCAAGCCTATTTACTC	169	14001	-5001	TRUE	FALSE	FALSE	14001	TRUE	1	39	39	TRUE	58.5450285175369	4110	Ames32873	25638499.5	24868000	26197999	14868000	36197999
Summary.of.repetitive.regions.Tarvensevar_Ames32873_875_v1.0.fa.csv	702	Chr04	25658000	25666999	49.4666666666667	166	CATTTTCTTTGTGTGATTCATCAGAAGTCCGTTTTCCCCATTTTCGGCTAGTAGACCAGTTTCGGATCTTCATTTGGGATCTCTTCTAGGGAATGAGATACAAGTAATAGAGGCTTCTCATTGTAGTATTATGAGTCCCAGATGACTATTTCAAGCCTATTTACTC	47	8999	Chr04		CATTTTCTTTGTGTGATTCATCAGAAGTCCGTTTTCCCCATTTTCGGCCAGTAGACCAGTTTCGGATCTTCATTTGGGATCTCTTCTAGGGAATGAGATACAAGTAATAGAGGCTTCTCATTGTAGTATTATGAGTCCCAGATGACTATTTCAAGCCTATTTACTC	47	5001	-5001	TRUE	FALSE	FALSE	5001	TRUE	1	39	39	TRUE	58.5450285175369	4110	Ames32873	25662499.5	24868000	26197999	14868000	36197999
Summary.of.repetitive.regions.Tarvensevar_Ames32873_875_v1.0.fa.csv	703	Chr04	25672000	25677999	44.6666666666667	166	CATTTTCTTTGTGTGATTCATCAGAAGTCCGTTTTCCCCATTTTCGGCCAGTAGACCAGTTTCGGATCTTCATTTGGGATCTCTTCTAGGGAATGAGATACAAGTAATAGAGGCTTCTCATTGTAGTATTATGAGTCCCAGATGACTATTTCAAGCCTATTTACTC	30	5999	Chr04		CATTTTCTTTGTGTGATTCATCAGAAGTCCGTTTTCCCCATTTTCGGCCAGTAGACCAGTTTCGGATCTTCATTTGGGATCTCTTCTAGGGAATGAGATACAAGTAATAGAGGCTTCTCATTGTAGTATTATGAGTCCCAGATGACTATTTCAAGCCTATTTACTC	30	5001	-12001	TRUE	FALSE	FALSE	5001	TRUE	1	39	39	TRUE	58.5450285175369	4110	Ames32873	25674999.5	24868000	26197999	14868000	36197999
Summary.of.repetitive.regions.Tarvensevar_Ames32873_875_v1.0.fa.csv	704	Chr04	25690000	25693999	52.075	166	CATTTTCTTTGTGTGATTCATCAGAAGTCCGTTTTCCCCATTTTCGGCCAGTAGACCAGTTTCGTTTCTTCATTTGGGATCTCTTCTAGGGAATGAGATACAAGTAATAGAGGCTTCTCATTGTAGTATTATGAGTCCCAGATGACTATTTCAAGCCTATTTACTC	20	3999	Chr04		CATTTTCTTTGTGTGATTCATCAGAAGTCCGTTTTCCCCATTTTCGGCCAGTAGACCAGTTTCGGATCTTCATTTGGGATCTCTTCTAGGGAATGAGATACAAGTAATAGAGGCTTCTCATTGTAGTATTATGAGTCCCAGATGACTATTTCAAGCCTATTTACTC	20	12001	-9001	TRUE	FALSE	FALSE	12001	TRUE	1	39	39	TRUE	58.5450285175369	4110	Ames32873	25691999.5	24868000	26197999	14868000	36197999
Summary.of.repetitive.regions.Tarvensevar_Ames32873_875_v1.0.fa.csv	705	Chr04	25703000	25712999	62.5	166	AAGTCCGTTTTCCCCATTTTCGGCTAGTAGACCAGTTTCGGATCTTCATTTGGGATCTCTTCTAGGGAATGAGATACAAGTAATAGAGGCTTCTCATTGTAGTATTATGAGTCCCAGATGACTATTTCAAGCCTATTTACTCCATTTTCTTTTGTGATTCATCAAG	57	9999	Chr04		AAGTCCGTTTTCCCCATTTTCGGCTAGTAGACCAGTTTCGGATCTTCATTTGGGATCTCTTCTAGGGAATGAGATACAAGTAATAGAGGCTTCTCATTGTAGTATTATGAGTCCCAGATGACTATTTCAAGCCTATTTACTCCATTTTCTTTGTGTGATTCATCAG	57	9001	-7001	TRUE	FALSE	FALSE	9001	TRUE	1	39	39	TRUE	58.5450285175369	4110	Ames32873	25707999.5	24868000	26197999	14868000	36197999
Summary.of.repetitive.regions.Tarvensevar_Ames32873_875_v1.0.fa.csv	706	Chr04	25720000	25741999	61.6772727272727	166	CATTTTCTTTGTGTGATTCATCAGAAGTCCGTTTTCCCCATTTTCGGCTAGTAGACCAGTTTCGGATCTTCATTTGGGATCTCTTCTAGGGAATGAGATACAAGTAATAGAGGCTTCTCATTGTAGTATTATGAGTCCCAGATGACTATTTCAAGCCTATTTACTC	131	21999	Chr04		CATTTTCTTTGTGTGATTCATCAGAAGTCCGTTTTCCCCATTTTCGGCTAGTAGACCAGTTTCGGATCTTCATTTGGGATCTCTTCTAGGGAATGAGATACAAGTAATAGAGGCTTCTCATTGTAGTATTATGAGTCCCAGATGACTATTTCAAGCCTATTTACTC	132	7001	-10001	TRUE	FALSE	FALSE	7001	TRUE	1	39	39	TRUE	58.5450285175369	4110	Ames32873	25730999.5	24868000	26197999	14868000	36197999
Summary.of.repetitive.regions.Tarvensevar_Ames32873_875_v1.0.fa.csv	707	Chr04	25752000	25776999	59.972	166	CATTTTCTTTGTGTGATTCATCAGAAGTCCGTTTTCCCCATTTTCGGCCAGTAGACCAGTTTCGGATCTTCATTTGGGATCTCTTCTAGGGAATGAGATACAAGTAATAGAGGCTTCTCATTGTAGTATTATGAGTCCCAGATGACTATTTCAAGCCTATTTACTC	149	24999	Chr04		CATTTTCTTTGTGTGATTCATCAGAAGTCCGTTTTCCCCATTTTCGGCCAGTAGACCAGTTTCGGATCTTCATTTGGGATCTCTTCTAGGGAATGAGATACAAGTAATAGAGGCTTCTCATTGTAGTATTATGAGTCCCAGATGACTATTTCAAGCCTATTTACTC	143	10001	-15001	TRUE	FALSE	FALSE	10001	TRUE	1	39	39	TRUE	58.5450285175369	4110	Ames32873	25764499.5	24868000	26197999	14868000	36197999
Summary.of.repetitive.regions.Tarvensevar_Ames32873_875_v1.0.fa.csv	708	Chr04	25792000	25795999	49.5	166	CATTTCTTTGTGTGATTCATCAGAAGTCCGTTTTCCCCATTTTCGGCCAGTAGACCAGTTTCGGATCTTCATTTGGGATCTCTTCTAGGGAATGAGATACAAGTAATAGAGGCTTCTCATTGTAGTATTATGAGTCCCAGATGACTATTTCTCAACCTATTTACTC	20	3999	Chr04		CATTTTCTTTGTGTGATTCATCAGAAGTCCGTTTTCCCCATTTTCGGCCAGTAGACCAGTTTCGGATCTTCATTTGGGATCTCTTCTAGGGAATGAGATACAAGTAATAGAGGCTTCTCATTGTAGTATTATGAGTCCCAGATGACTATTTCAAGCCTATTTACTC	19	15001	-5001	TRUE	FALSE	FALSE	15001	TRUE	1	39	39	TRUE	58.5450285175369	4110	Ames32873	25793999.5	24868000	26197999	14868000	36197999
Summary.of.repetitive.regions.Tarvensevar_Ames32873_875_v1.0.fa.csv	709	Chr04	25801000	25810999	57.12	166	CATTTTCTTTGTGTGATTCATCAGAAGTCCGTTTTCCCCATTTTCGGCCAGTAGACCAGTTTCGGATCTTCATTTGGGATCTCTTCTAGGGAATGAGATACAAGTAATAGAGGCTTCTCATTGTAGTATTATGAGTCCCAGATGACTATTTCAAGCCTATTTACTC	61	9999	Chr04		CATTTTCTTTGTGTGATTCATCAGAAGTCCGTTTTCCCCATTTTCGGCCAGTAGACCAGTTTCGGATCTTCATTTGGGATCTCTTCTAGGGAATGAGATACAAGTAATAGAGGCTTCTCATTGTAGTATTATGAGTCCCAGATGACTATTTCAAGCCTATTTACTC	56	5001	-6001	TRUE	FALSE	FALSE	5001	TRUE	1	39	39	TRUE	58.5450285175369	4110	Ames32873	25805999.5	24868000	26197999	14868000	36197999
Summary.of.repetitive.regions.Tarvensevar_Ames32873_875_v1.0.fa.csv	710	Chr04	25817000	25840999	62.8833333333333	166	CATTTTCTTTGTGTGATTCATCAGAAGTCCGTTTTCCCCATTTTCGGCCAGTAGACCAGTTTCGGATCTTCATTTGGGATCTCTTCTAGGGAATGAGATACAAGTAATAGAGGCTTCTCATTGTAGTATTATGAGTCCCAGATGACTATTTCAAGCCTATTTACTC	152	23999	Chr04		CATTTTCTTTGTGTGATTCATCAGAAGTCCGTTTTCCCTATTTTCGGCCAGTAGACCAGTTTCGGATCTTCATTTGGGATCTCTTCTAGGGAATGAGATACAAGTAATAGAGGCTTCTCATTGTAGTATTATGAGTCCCAGATGACTATTTCAAGCCTATTTACTC	141	6001	-11001	TRUE	FALSE	FALSE	6001	TRUE	1	39	39	TRUE	58.5450285175369	4110	Ames32873	25828999.5	24868000	26197999	14868000	36197999
Summary.of.repetitive.regions.Tarvensevar_Ames32873_875_v1.0.fa.csv	711	Chr04	25852000	25865999	62	166	CATTTTCTTTGTGTGATTCATCAGAAGTCCGTTTTCCCCATTTTCGGCTAGTAGACCAGTTTCGGATCTTCATTTGGGATCTCTTCTAGGGAATGAGATACAAGTAATAGAGGCTTCTCATTGTAGTATTATGAGTCCCAGATGACTATTTCAAGCCTATTTACTC	79	13999	Chr04		CATTTTCTTTGTGTGATTCATCAGAAGTCCGTTTTCCCCATTTTCGGCTAGTAGACCAGTTTCGGATCTTCATTTGGGATCTCTTCTAGGGAATGAGATACAAGTAATAGAGGCTTCTCATTGTAGTATTATGAGTCCCAGATGACTATTTCAAGCCTATTTACTC	78	11001	-23001	TRUE	FALSE	FALSE	11001	TRUE	1	39	39	TRUE	58.5450285175369	4110	Ames32873	25858999.5	24868000	26197999	14868000	36197999
Summary.of.repetitive.regions.Tarvensevar_Ames32873_875_v1.0.fa.csv	712	Chr04	25889000	25892999	62.5	166	CATTTTCTTTGTGTGATTCATCAGAAGTCCGTTTTCCCCATTTTCGGCTAGTAGACCAGTTTCGGATCTTCATTTGGGATCTCTTCTAGGGAATGAGATACAAGTAATAGAGGCTTCTCATTGTAGTATTATGAGTCCCAGATGACTATTTCAAGCCTATTTACTC	23	3999	Chr04		CATTTTCTTTGTGTGATTCATCAGAAGTCCGTTTTCCCCATTTTCGGCTAGTAGACCAGTTTCGGATCTTCATTTGGGATCTCTTCTAGGGAATGAGATACAAGTAATAGAGGCTTCTCATTGTAGTATTATGAGTCCCAGATGACTATTTCAAGCCTATTTACTC	23	23001	-5001	TRUE	FALSE	FALSE	23001	TRUE	1	39	39	TRUE	58.5450285175369	4110	Ames32873	25890999.5	24868000	26197999	14868000	36197999
Summary.of.repetitive.regions.Tarvensevar_Ames32873_875_v1.0.fa.csv	713	Chr04	25898000	25912999	51.6066666666667	166	CATTTTCTTTGTGTGATTCATCAGAAGTCCGTTTTCCCCATTTTCGGCCAGTAGACCAGTTTCGGATCTTCATTTGGGATCTCTTCTAGGGAATGAGATACAAGTAATAGAGGCTTCTCATTGTAGTATTATGAGTCCCAGATGACTATTTCAAGCCTATTTACTC	84	14999	Chr04		CATTTTCTTTGTGTGATTCATCAGAAGTCCGTTTTCCCCATTTTCGGCCAGTAGACCAGTTTCGGATCTTCATTTGGGATCTCTTCTAGGGAATGAGATACAAGTAATAGAGGCTTCTCATTGTAGTATTATGAGTCCCAGATGACTATTTCAAGCCTATTTACTC	83	5001	-5001	TRUE	FALSE	FALSE	5001	TRUE	1	39	39	TRUE	58.5450285175369	4110	Ames32873	25905499.5	24868000	26197999	14868000	36197999
Summary.of.repetitive.regions.Tarvensevar_Ames32873_875_v1.0.fa.csv	714	Chr04	25918000	25952999	65.2057142857143	166	CATTTTCTTTGTGTGATTCATCAGAAGTCCGTTTTCCCCATTTTCGGCTAGTAGACCAGTTTCGGATCTTCATTTGGGATCTCTTCTAGGGAATGAGATACAAGTAATAGAGGCTTCTCATTGTAGTATTATGAGTCCCAGATGACTATTTCAAGCCTATTTACTC	210	34999	Chr04		CATTTTCTTTGTGTGATTCATCAGAAGTCCGTTTTCCCCATTTTCGGCTAGTAGACCAGTTTCGGATCTTCATTTGGGATCTCTTCTAGGGAATGAGATACAAGTAATAGAGGCTTCTCATTGTAGTATTATGAGTCCCAGATGACTATTTCAAGCCTATTTACTC	210	5001	-5001	TRUE	FALSE	FALSE	5001	TRUE	1	39	39	TRUE	58.5450285175369	4110	Ames32873	25935499.5	24868000	26197999	14868000	36197999
Summary.of.repetitive.regions.Tarvensevar_Ames32873_875_v1.0.fa.csv	715	Chr04	25958000	26003999	66.2152173913043	166	CATTTTCTTTGTGTGATTCATCAGAAGTCCGTTTTCCCCATTTTCGGCCAGTAGACCAGTTTCGGATCTTCATTTGGGATCTCTTCTAGGGAATGAGATACAAGTAATAGAGGCTTCTCATTGTAGTATTATGAGTCCCAGATGACTATTTCAAGCCTATTTACTC	274	45999	Chr04		CATTTTCTTTGTGTGATTCATCAGAAGTCCGTTTTCCCCATTTTCGGCCAGTAGACCAGTTTCGGATCTTCATTTGGGATCTCTTCTAGGGAATGAGATACAAGTAATAGAGGCTTCTCATTGTAGTATTATGAGTCCCAGATGACTATTTCAAGCCTATTTACTC	273	5001	-6001	TRUE	FALSE	FALSE	5001	TRUE	1	39	39	TRUE	58.5450285175369	4110	Ames32873	25980999.5	24868000	26197999	14868000	36197999
Summary.of.repetitive.regions.Tarvensevar_Ames32873_875_v1.0.fa.csv	716	Chr04	26010000	26052999	66.9674418604651	166	CATTTTCTTTGTGTGATTCATCAGAAGTCCGTTTTCCCCATTTTCGGCTAGTAGACCAGTTTCGGATCTTCATTTGGGATCTCTTCTAGGGAATGAGATACAAGTAATAGAGGCTTCTCATTGTAGTATTATGAGTCCCAGATGACTATTTCAAGCCTATTTACTC	259	42999	Chr04		CATTTTCTTTGTGTGATTCATCAGAAGTCCGTTTTCCCCATTTTCGGCCAGTAGACCAGTTTCGGATCTTCATTTGGGATCTCTTCTAGGGAATGAGATACAAGTAATAGAGGCTTCTCATTGTAGTATTATGAGTCCCAGATGACTATTTCAAGCCTATTTACTC	259	6001	-5001	TRUE	FALSE	FALSE	6001	TRUE	1	39	39	TRUE	58.5450285175369	4110	Ames32873	26031499.5	24868000	26197999	14868000	36197999
Summary.of.repetitive.regions.Tarvensevar_Ames32873_875_v1.0.fa.csv	717	Chr04	26058000	26070999	63.3461538461538	166	CATTTTCTTTGTGTGATTCATCAGAAGTCCGTTTTCCCCATTTTCGGCCAGTAGACCAGTTTCGGATCTTCATTTGGGATCTCTTCTAGGGAATGAGATACAAGTAATAGAGGCTTCTCATTGTAGTATTATGAGTCCCAGATGACTATTTCAAGCCTATTTACTC	74	12999	Chr04		CATTTTCTTTGTGTGATTCATCAGAAGTCCGTTTTCCCCATTTTCGGCCAGTAGACCAGTTTCGGATCTTCATTTGGGATCTCTTCTAGGGAATGAGATACAAGTAATAGAGGCTTCTCATTGTAGTATTATGAGTCCCAGATGACTATTTCAAGCCTATTTACTC	73	5001	-5001	TRUE	FALSE	FALSE	5001	TRUE	1	39	39	TRUE	58.5450285175369	4110	Ames32873	26064499.5	24868000	26197999	14868000	36197999
Summary.of.repetitive.regions.Tarvensevar_Ames32873_875_v1.0.fa.csv	718	Chr04	26076000	26125999	67.618	166	CATTTTCTTTGTGTGATTCATCAGAAGTCCGTTTTCCCCATTTTCGGCTAGTAGACCAGTTTCGGATCTTCATTTGGGATCTCTTCTAGGGAATGAGATACAAGTAATAGAGGCTTCTCATTGTAGTATTATGAGTCCCAGATGACTATTTCAAGCCTATTTACTC	302	49999	Chr04		CATTTTCTTTGTGTGATTCATCAGAAGTCCGTTTTCCCCATTTTCGGCTAGTAGACCAGTTTCGGATCTTCATTTGGGATCTCTTCTAGGGAATGAGATACAAGTAATAGAGGCTTCTCATTGTAGTATTATGAGTCCCAGATGACTATTTCAAGCCTATTTACTC	298	5001	-12001	TRUE	FALSE	FALSE	5001	TRUE	1	39	39	TRUE	58.5450285175369	4110	Ames32873	26100999.5	24868000	26197999	14868000	36197999
Summary.of.repetitive.regions.Tarvensevar_Ames32873_875_v1.0.fa.csv	719	Chr04	26138000	26166999	63.7965517241379	166	CATTTTCTTTGTGTGATTCATCAGAAGTCCGTTTTCCCCATTTTCGGCCAGTAGACCAGTTTCGGATCTTCATTTGGGATCTCTTCTAGGGAATGAGATACAAGTAATAGAGGCTTCTCATTGTAGTATTATGAGTCCCAGATGACTATTTCAAGCCTATTTACTC	173	28999	Chr04		CATTTTCTTTGTGTGATTCATCAGAAGTCCGTTTTCCCCATTTTCGGCCAGTAGACCAGTTTCGGATCTTCATTTGGGATCTCTTCTAGGGAATGAGATACAAGTAATAGAGGCTTCTCATTGTAGTATTATGAGTCCCAGATGACTATTTCAAGCCTATTTACTC	171	12001	-10001	TRUE	FALSE	FALSE	12001	TRUE	1	39	39	TRUE	58.5450285175369	4110	Ames32873	26152499.5	24868000	26197999	14868000	36197999
Summary.of.repetitive.regions.Tarvensevar_Ames32873_875_v1.0.fa.csv	720	Chr04	26177000	26197999	58.9666666666667	166	CATTTTCTTTGTGTGATTCATCAGAAGTCCGTTTTCCCCATTTTCGGCCAGTAGACCAGTTTCGGATCTTCATTTGGGATCTCTTCTAGGGAATGAGATACAAGTAATAGAGGCTTCTCATTGTAGTATTATGAGTCCCAGATGACTATTTCAAGCCTATTTACTC	123	20999	Chr04		CATTTTCTTTGTGTGATTCATCAGAAGTCCGTTTTCCCCATTTTCGGCCAGTAGACCAGTTTCGGATCTTCATTTGGGATCTCTTCTAGGGAATGAGATACAAGTAATAGAGGCTTCTCATTGTAGTATTATGAGTCCCAGATGACTATTTCAAGCCTATTTACTC	123	10001	-14708001	TRUE	FALSE	TRUE	10001	TRUE	1	39	39	TRUE	58.5450285175369	4110	Ames32873	26187499.5	24868000	26197999	14868000	36197999
Summary.of.repetitive.regions.Tarvensevar_Ames32873_875_v1.0.fa.csv	727	Chr04	40906000	40930999	40.184	166	CATTTTCTTTGTATGATTCATCAGAAGTCCGTTTTCCCCATTTTCGGCTAGTAGACCAGTTTCGGATTCTTCATTTGGGATCTCTTCTAGGGATGAGATACAAGTAATAGAGGCTTCTCATTGTACTATTATGAGTCACAGATGACTATTTCAAGCCTATTTACTC	152	24999	Chr04		CATTTTCTTTGTATGATTCATCAGAAGTCCGTTTTCCCCATTTTCGGCTAGTAGACCAGTTTCGGATCTTCATTTGGGATCTCTTCTAGGGAATGAGATACAAGTAATAGAGGCTTCTCATTGTACTATTATGAGTCACAGATGACTATTTCAAGCCTATTTACTC	152	14708001					14708001	FALSE	2	1	39	FALSE	40.184	152	Ames32873	40918499.5	24868000	26197999	14868000	36197999
Summary.of.repetitive.regions.Tarvensevar_Ames32873_875_v1.0.fa.csv	823	Chr05	24751000	24784999	43.3	166	CAGTTTCGGATCTTCATTTGGGATCTCTTCTAGGGAATGAGATACAAGTAATAGAGGCTTCTCATTGTACTATTATGAGTCCCAGATGACTATTTCAAGCCTATTTACTCCATTTTCTTTGTATGATTCATCAGAAGTCCGTTTTCCCAATTTTCGGCCAATAGAC	201	33999	Chr05		CAGTTTCGGATCTTCATTTGGGATCTCTTCTAGGGAATGAGATACAAGTAATAGAGGCTTCTCATTGTACTATTATGAGTCCCAGATGACTATTTCAAGCCTATTTACTCCATTTTCTTTGTATGATTCATCAGAAGTCCGTTTTCCCAATTTTCGGCCAATAGAC	202		-9001	TRUE	TRUE	FALSE	0	TRUE	0	10	35	FALSE	43.639083044733	2001	Ames32873	24767999.5	28436000	29569999	18436000	39569999
Summary.of.repetitive.regions.Tarvensevar_Ames32873_875_v1.0.fa.csv	824	Chr05	24794000	24797999	25.4	166	CATTTTCTTTGTATGATTCATCAGAAGTCCGTTTTCCCAATTTTCGGCCAATAGACCAGTTTCAGATCTTCATTTGGGATCTCTTCTAGGGAATGAGATACAAGTAATAGAGGCTTCTCATTGTACTATTATGAGTCCCAGATGACCATTTCAAGCCTATTTACTC	14	3999	Chr05		CATTTTCTTTGTATGATTCATCAGAAGTCCGTTTTCCCAATTTTCGGCCAATAGACCAGTTTCAGATCTTCATTTGGGATCTCTTCTAGGGAATGAGATACAAGTAATAGAGGCTTCTCATTGTACTATTATGAGTCCCAGATGACCATTTCAAGCCTATTTACTC	14	9001	-13001	TRUE	FALSE	FALSE	9001	TRUE	0	10	35	FALSE	43.639083044733	2001	Ames32873	24795999.5	28436000	29569999	18436000	39569999
Summary.of.repetitive.regions.Tarvensevar_Ames32873_875_v1.0.fa.csv	825	Chr05	24811000	24819999	41.7111111111111	166	CATTTTCTTTGTATGATTCATCAGAAGTCCGTTTTCCCAATTTTCGGTTATTAGACCAGTTTCGGATCTTCATTTGGGATCTCTTCTAGGGAATGAGATACAAGTAATAGAGGCTTCTCATTGTACTATTATGAGTCCCAGATGACTATTTCAAGCCTATTTACTC	49	8999	Chr05		CATTTTCTTTGTATGATTCATCAGAAGTCCGTTTTCCCAATTTTCGGTTATTAGACCAGTTTCGGATCTTCATTTGGGATCTCTTCTAGGGAATGAGATACAAGTAATAGAGGCTTCTCATTGTACTATTATGAGTCCCAGATGACTATTTCAAGCCTATTTACTC	49	13001	-7001	TRUE	FALSE	FALSE	13001	TRUE	0	10	35	FALSE	43.639083044733	2001	Ames32873	24815499.5	28436000	29569999	18436000	39569999
Summary.of.repetitive.regions.Tarvensevar_Ames32873_875_v1.0.fa.csv	826	Chr05	24827000	24833999	46.6857142857143	166	CATTTTCTTTGTATGATTCATCAGAAGTCCGTTTTCCCCATTTTCGGCCAGTAGACCAGTTTCGGATCTTCATTTGGGATCTCTTCTAGGGAATGAGATACAAGTAATAGAGGCTTCTCATTGTACTATTATGAGTCCCAGATGACTATTTCAAGCCTATTTACTC	39	6999	Chr05		CATTTTCTTTGTATGATTCATCAGAAGTCCGTTTTCCCCATTTTCGGCCAGTAGACCAGTTTCGGATCTTCATTTGGGATCTCTTCTAGGGAATGAGATACAAGTAATAGAGGCTTCTCATTGTACTATTATGAGTCCCAGATGACTATTTCAAGCCTATTTACTC	39	7001	-1001	TRUE	FALSE	FALSE	7001	TRUE	0	10	35	FALSE	43.639083044733	2001	Ames32873	24830499.5	28436000	29569999	18436000	39569999
Summary.of.repetitive.regions.Tarvensevar_Ames32873_875_v1.0.fa.csv	827	Chr05	24835000	24841999	45.4	166	CATTTTCTTTGTATGATTCATCAGAAGTCCGTTTTCCCCATTTTCGGCCAGTAGACCAGTTTCGGATCTTCATTTGGGATCTCTTCTAGGGAATGAGATACAAGTAATAGAGGCTTCTCATTGTACTATTATGAGTCCCAGATGACTATTTCAAGCCTATTTACTC	39	6999	Chr05		CATTTTCTTTGTATGATTCATCAGAAGTCCGTTTTCCCCATTTTCGGCCAGTAGACCAGTTTCGGATCTTCATTTGGGATCTCTTCTAGGGAATGAGATACAAGTAATAGAGGCTTCTCATTGTACTATTATGAGTCCCAGATGACTATTTCAAGCCTATTTACTC	39	1001	-32001	TRUE	FALSE	FALSE	1001	TRUE	0	10	35	FALSE	43.639083044733	2001	Ames32873	24838499.5	28436000	29569999	18436000	39569999
Summary.of.repetitive.regions.Tarvensevar_Ames32873_875_v1.0.fa.csv	828	Chr05	24874000	24881999	44.3875	166	CATTTTCTTTGTATGATTCATCAGAAGTCCGTTTTCCCCATTTTCGGCTAGTAGACCAGTTTCGGATCTTCATTTGGGATCTCTTCTAGGGAATGAGATACAAGTAATAGAGGCTTCTCATTGTACTATTATGAGTCCCAGATGACTATTTCAAGCCTATTTACTC	45	7999	Chr05		CATTTTCTTTGTATGATTCATCAGAAGTCCGTTTTCCCCATTTTCGGCTAGTAGACCAGTTTCGGATCTTCATTTGGGATCTCTTCTAGGGAATGAGATACAAGTAATAGAGGCTTCTCATTGTACTATTATGAGTCCCAGATGACTATTTCAAGCCTATTTACTC	44	32001	-3001	TRUE	FALSE	FALSE	32001	TRUE	0	10	35	FALSE	43.639083044733	2001	Ames32873	24877999.5	28436000	29569999	18436000	39569999
Summary.of.repetitive.regions.Tarvensevar_Ames32873_875_v1.0.fa.csv	829	Chr05	24885000	24893999	46.4111111111111	166	CAGTTTCGGATCTTCATTTGGGATCTCTTCTAGGGAATGAGATACAAGTAATAGAGGCTTCTCATTGTACTATTATGAGTCCCAGATGACTATTTCAAGCCTATTTACTCCATTTTCTTTGTATGATTCATCAGAAGTCCGTTTTCCCCATTTTCGGCCAATAGAC	49	8999	Chr05		CAGTTTCGGATCTTCATTTGGGATCTCTTCTAGGGAATGAGATACAAGTAATAGAGGCTTCTCATTGTACTATTATGAGTCCCAGATGACTATTTCAAGCCTATTTACTCCATTTTCTTTGTATGATTCATCAGAAGTCCGTTTTCCCCATTTTCGGCCAATAGAC	49	3001	-4001	TRUE	FALSE	FALSE	3001	TRUE	0	10	35	FALSE	43.639083044733	2001	Ames32873	24889499.5	28436000	29569999	18436000	39569999
Summary.of.repetitive.regions.Tarvensevar_Ames32873_875_v1.0.fa.csv	830	Chr05	24898000	24922999	46.856	166	CAGTTTCGGATCTTCATTTGGGATCTCTTCTAGGGAATGAGATACAAGTAATAGAGGCTTCTCATTGTACTATTATGAGTCCCAGATGACCATTTCAAGCCTATTTACTCCATTTTCTTTGTATGATTCATCAGAAGTCCGTTTTCCCAATTTTCGGCCAATAGAC	146	24999	Chr05		CAGTTTCGGATCTTCATTTGGGATCTCTTCTAGGGAATGAGATACAAGTAATAGAGGCTTCTCATTGTACTATTATGAGTCCCAGATGACCATTTCAAGCCTATTTACTCCATTTTCTTTGTATGATTCATCAGAAGTCCGTTTTCCCAATTTTCGGCCAATAGAC	147	4001	-3001	TRUE	FALSE	FALSE	4001	TRUE	0	10	35	FALSE	43.639083044733	2001	Ames32873	24910499.5	28436000	29569999	18436000	39569999
Summary.of.repetitive.regions.Tarvensevar_Ames32873_875_v1.0.fa.csv	831	Chr05	24926000	25024999	46.6030303030303	166	CATTTTCTTTGTATGATTCATCAGAAGTCCGTTTTCCCCATTTTCGGCCAATAGACCAGTTTCGGATCTTCATTTGGGATCTCTTCTAGGGAATGAGATACAAGTAATAGAGGCTTCTCATTGTACTATTATGAGTCCCAGATGACCATTTAAAGCCTATTTACTC	590	98999	Chr05		CATTTTCTTTGTATGATTCATCAGAAGTCCGTTTTCCCCATTTTCGGCCAATAGACCAGTTTCGGATCTTCATTTGGGATCTCTTCTAGGGAATGAGATACAAGTAATAGAGGCTTCTCATTGTACTATTATGAGTCCCAGATGACCATTTCAAGCCTATTTACTC	591	3001	-14001	TRUE	FALSE	FALSE	3001	TRUE	0	10	35	FALSE	43.639083044733	2001	Ames32873	24975499.5	28436000	29569999	18436000	39569999
Summary.of.repetitive.regions.Tarvensevar_Ames32873_875_v1.0.fa.csv	832	Chr05	25039000	25181999	49.6363636363636	166	CATTTTCTTTGTATGATTCATCAGAAGTCCGTTTTATAGAGATCTTCATTTTAGACCAGTTTCGGATCTTCATTTGGGATCTCTTCTAGGGAATGAGATACAAGTAATAGAGGCTTCTCATTGTACTATTATGAGTCCCAGATGACCATTTCAAGCCTATTTACTC	829	142999	Chr05		CATTTTCTTTGTATGATTCATCAGAAGTCCGTTTTCCCCATTTTCGGCCAATAGACCAGTTTCGGATCTTCATTTGGGATCTCTTCTAGGGAATGAGATACAAGTAATAGAGGCTTCTCATTGTACTATTATGAGTCCCAGATGACTATTTCAAGCCTATTTACTC	862	14001	-1005001	TRUE	FALSE	TRUE	14001	TRUE	0	10	35	FALSE	43.639083044733	2001	Ames32873	25110499.5	28436000	29569999	18436000	39569999
Summary.of.repetitive.regions.Tarvensevar_Ames32873_875_v1.0.fa.csv	833	Chr05	25271000	25295999	76.796	73	TCGAGGGACATGTTCGGATGGGATAACATCTCTCGATGATAGCCGAGGGACATGTACCGCGGTAAGGCAATGA	341	24999	Chr05		TCGAGGGACATGTTCGGATGGGATAACATCTCTCGATGATAGCCGAGGGACATGTACCGCGGTAAGGCAATGA	341		-14001	TRUE	TRUE	FALSE	0	TRUE	0	15	35	FALSE	69.715521868908	6438	Ames32873	25283499.5	28436000	29569999	18436000	39569999
Summary.of.repetitive.regions.Tarvensevar_Ames32873_875_v1.0.fa.csv	834	Chr05	25310000	25327999	77.6722222222222	73	TCGAGGGACATGTTCGGATGGGATAACATCTCTCGATGATAGCCGAGGGACATGTACCGCGGTAAGGCAATGA	253	17999	Chr05		TCGAGGGACATGTTCGGATGGGATAACATCTCTCGATGATAGCCGAGGGACATGTACCGCGGTAAGGCAATGA	250	14001	-13001	TRUE	FALSE	FALSE	14001	TRUE	0	15	35	FALSE	69.715521868908	6438	Ames32873	25318999.5	28436000	29569999	18436000	39569999
Summary.of.repetitive.regions.Tarvensevar_Ames32873_875_v1.0.fa.csv	835	Chr05	25341000	25494999	75.6909090909091	73	TCGAGGGACATGTTCGGATGGGATAACATCTCTCGATGATAGCCGAGGGACATGTACCGCGGTAAGGCAATGA	2166	153999	Chr05		TCGAGGGACATGTTCGGATGGGATAACATCTCTCGATGATAGCCGAGGGACATGTACCGCGGTAAGGCAATGA	2135	13001	-6001	TRUE	FALSE	FALSE	13001	TRUE	0	15	35	FALSE	69.715521868908	6438	Ames32873	25417999.5	28436000	29569999	18436000	39569999
Summary.of.repetitive.regions.Tarvensevar_Ames32873_875_v1.0.fa.csv	836	Chr05	25501000	25507999	71.6714285714286	73	TCGAGGGACATGTTCGGATGGGATAACATCTCTCGATGATAGCCGAGGGACATGTACCGCGGTAAGGCAATGA	92	6999	Chr05		TCGAGGGACATGTTCGGATGGGATAACATCTCTCGATGATAGCCGAGGGACATGTACCGCGGTAAGGCAATGA	91	6001	-13001	TRUE	FALSE	FALSE	6001	TRUE	0	15	35	FALSE	69.715521868908	6438	Ames32873	25504499.5	28436000	29569999	18436000	39569999
Summary.of.repetitive.regions.Tarvensevar_Ames32873_875_v1.0.fa.csv	837	Chr05	25521000	25610999	75.2355555555555	73	TCGAGGGACATGTTCGGATGGGATAACATCTCTCGATGATAGCCGAGGGACATGTACCGCGGTAAGGCAATGA	1215	89999	Chr05		TCGAGGGACATGTTCGGATGGGATAACATCTCTCGATGATAGCCGAGGGACATGTACCGCGGTAAGGCAATGA	1214	13001	-55001	TRUE	FALSE	FALSE	13001	TRUE	0	15	35	FALSE	69.715521868908	6438	Ames32873	25565999.5	28436000	29569999	18436000	39569999
Summary.of.repetitive.regions.Tarvensevar_Ames32873_875_v1.0.fa.csv	838	Chr05	25666000	25672999	74.5142857142857	73	TCGAGGGACATGTTCGGATGGGATAACATCTCTCGATGATAGCCGAGGGACATGTACCGCGGTAAGGCAATGA	98	6999	Chr05		TCGAGGGACATGTTCGGATGGGATAACATCTCTCGATGATAGCCGAGGGACATGTACCGCGGTAAGGCAATGA	97	55001	-11001	TRUE	FALSE	FALSE	55001	TRUE	0	15	35	FALSE	69.715521868908	6438	Ames32873	25669499.5	28436000	29569999	18436000	39569999
Summary.of.repetitive.regions.Tarvensevar_Ames32873_875_v1.0.fa.csv	839	Chr05	25684000	25687999	62.65	73	TAGCCGAGGGACATGTACCGCGGTAAGGCAATGATCGAGGGACATGAGGGACAGGGATAACATCTCTCGATGA	35	3999	Chr05		TAGCCGAGGGACATGTACCGCGGTAAGGCAATGATCGAGGGACATGTTCGGATGGGATAACATCTCTCGATGA	35	11001	-21001	TRUE	FALSE	FALSE	11001	TRUE	0	15	35	FALSE	69.715521868908	6438	Ames32873	25685999.5	28436000	29569999	18436000	39569999
Summary.of.repetitive.regions.Tarvensevar_Ames32873_875_v1.0.fa.csv	840	Chr05	25709000	25715999	66.5571428571428	73	TCGAGGGACATGTTCGGATGGGATAACATCTCTCGATGATAGCCGAGGGACATGTACCGCGGTAAGGCAATGA	80	6999	Chr05		TCGAGGGACATGTTCGGATGGGATAACATCTCTCGATGATAGCCGAGGGACATGTACCGCGGTAAGGCAATGA	80	21001	-10001	TRUE	FALSE	FALSE	21001	TRUE	0	15	35	FALSE	69.715521868908	6438	Ames32873	25712499.5	28436000	29569999	18436000	39569999
Summary.of.repetitive.regions.Tarvensevar_Ames32873_875_v1.0.fa.csv	841	Chr05	25726000	25729999	40.425	73	TAGCCGAGGGACATGTACCGCGGTAAGGCAATGATCGAGGGACATGTTCGGATGGGATAACATCTCTCGATTA	28	3999	Chr05		TAGCCGAGGGACATGTACCGCGGTAAGGCAATGATCGAGGGACATGTTCGGATGGGATAACATCTCTCGATTA	26	10001	-21001	TRUE	FALSE	FALSE	10001	TRUE	0	15	35	FALSE	69.715521868908	6438	Ames32873	25727999.5	28436000	29569999	18436000	39569999
Summary.of.repetitive.regions.Tarvensevar_Ames32873_875_v1.0.fa.csv	842	Chr05	25751000	25807999	72.2473684210526	73	TCGAGGGACATGTTCGGATGGGATAACATCTCTCGATGATAGCCGAGGGACATGTACCGCGGTAAGGCAATGA	756	56999	Chr05		TCGAGGGACATGTTCGGATGGGATAAAATCTCTCGATGATAGCCGAGGGACATGTACCGCGGTAAGGCAATGA	756	21001	-39001	TRUE	FALSE	FALSE	21001	TRUE	0	15	35	FALSE	69.715521868908	6438	Ames32873	25779499.5	28436000	29569999	18436000	39569999
Summary.of.repetitive.regions.Tarvensevar_Ames32873_875_v1.0.fa.csv	843	Chr05	25847000	25851999	63.36	73	TAGCCGAGGGACATGTACCGCGGTAAGGCAATGATCGAGGGACATGTTCGGATGGGATAACATCCCTCGATGA	57	4999	Chr05		TAGCCGAGGGACATGTACCGCGGTAAGGCAATGATCGAGGGACATGTTCGGATGGGATAACATCCCTCGATGA	57	39001	-11001	TRUE	FALSE	FALSE	39001	TRUE	0	15	35	FALSE	69.715521868908	6438	Ames32873	25849499.5	28436000	29569999	18436000	39569999
Summary.of.repetitive.regions.Tarvensevar_Ames32873_875_v1.0.fa.csv	844	Chr05	25863000	25896999	75.3382352941177	73	TAGCCGAGGGACATGTACCGCGGTAAGGCAATGATCGAGGGACATGTTCGGATGGGATAACATCCCTCGATGA	459	33999	Chr05		TAGCCGAGGGACATGTACCGCGGTAAGGCAATGATCGAGGGACATGTTCGGATGGGATAACATCCCTCGATGA	459	11001	-12001	TRUE	FALSE	FALSE	11001	TRUE	0	15	35	FALSE	69.715521868908	6438	Ames32873	25879999.5	28436000	29569999	18436000	39569999
Summary.of.repetitive.regions.Tarvensevar_Ames32873_875_v1.0.fa.csv	845	Chr05	25909000	25931999	72.6217391304348	73	CATGTTCGGATGGGATAACATCTCTCGATGATAGCCGAGGGACATGTACCGCGGTAAGGCAATGATCATGTAA	585	22999	Chr05		CATGTTCGGATGGGATAACATCTCTCGATGATAGCCGAGGGACATGTACCGCGGTAAGGCAATGATCGAGGGA	306	12001	-1001	TRUE	FALSE	FALSE	12001	TRUE	0	15	35	FALSE	69.715521868908	6438	Ames32873	25920499.5	28436000	29569999	18436000	39569999
Summary.of.repetitive.regions.Tarvensevar_Ames32873_875_v1.0.fa.csv	846	Chr05	25933000	25936999	69.9	73	TAGCCGAGGGACATGTACCGCGGTAAGGCAATGATCGAGGGACATGTTCGGATGGGATAACATCCCTCGATGA	57	3999	Chr05		TAGCCGAGGGACATGTACCGCGGTAAGGCAATGATCGAGGGACATGTTCGGATGGGATAACATCCCTCGATGA	52	1001	-62001	TRUE	FALSE	FALSE	1001	TRUE	0	15	35	FALSE	69.715521868908	6438	Ames32873	25934999.5	28436000	29569999	18436000	39569999
Summary.of.repetitive.regions.Tarvensevar_Ames32873_875_v1.0.fa.csv	847	Chr05	25999000	26015999	71.0529411764706	73	TCGAGGGACATGTTCGGATGGGATAACATCTCTCGATGATAGCCGAGGGACATGTACCGCGGTAAGGCAATGA	216	16999	Chr05		TCGAGGGACATGTTCGGATGGGATAACATCTCTCGATGATAGCCGAGGGACATGTACCGCGGTAAGGCAATGA	217	62001	-5482001	TRUE	FALSE	TRUE	62001	TRUE	0	15	35	FALSE	69.715521868908	6438	Ames32873	26007499.5	28436000	29569999	18436000	39569999
Summary.of.repetitive.regions.Tarvensevar_Ames32873_875_v1.0.fa.csv	848	Chr05	26187000	26513999	56.9899082568807	166	CAGTTTCGGATCTTCATTTGGGATCTCTTCTAGGGAATGAGATACAAGTAATAGAGGCTTCTCATTGTACTATTATGAGTCCCAGATGACTATTTCAAGCCTATTTACTCCATTTTCTTTGTATGATTCATCAGAAGTCCGTTTTCCCCATTTTCGGCCAATAGAC	1969	326999	Chr05		CAGTTTCGGATCTTCATTTGGGATCTCTTCTAGGGAATGAGATACAAGTAATAGAGGCTTCTCATTGTACTATTATGAGTCCCAGATGACTATTTCAAGCCTATTTACTCCATTTTCTTTGTATGATTCATCAGAAGTCCGTTTTCCCCATTTTCGGCCAGTAGAC	1971	1005001	-11001	TRUE	TRUE	FALSE	1005001	FALSE	1	7	35	FALSE	51.8145309046466	2565	Ames32873	26350499.5	28436000	29569999	18436000	39569999
Summary.of.repetitive.regions.Tarvensevar_Ames32873_875_v1.0.fa.csv	849	Chr05	26525000	26537999	53.8846153846154	166	CAGTTTCGGATCTTCATTTGGGATCTCTTCTAGGGAATGAGATACAAGTAATAGAGGCTTCTCATTGTACTATTATGAGTCCCAGATGACCATTTCAGCCTATTTACTCCATTTTCTTTGTATGATTCATCAGATTTCCATTTCGTAGACCATTCGGCCAGTAGAC	77	12999	Chr05		CAGTTTCGGATCTTCATTTGGGATCTCTTCTAGGGAATGAGATACAAGTAATAGAGGCTTCTCATTGTACTATTATGAGTCCCAGATGACCATTTCAAGCCTATTTACTCCATTTTCTTTGTATGATTCATCAGAAGTCCGTTTTCCCCATTTTCGGCCAGTAGAC	77	11001	-17001	TRUE	FALSE	FALSE	11001	TRUE	1	7	35	FALSE	51.8145309046466	2565	Ames32873	26531499.5	28436000	29569999	18436000	39569999
Summary.of.repetitive.regions.Tarvensevar_Ames32873_875_v1.0.fa.csv	850	Chr05	26555000	26582999	51.2142857142857	166	CATTTTCTTTGTATGATTCATCAGAAGTCTGTTTTCCCCATTTTCGGCCAGTAGACCAGTTTCGGATCTTCATTTGGGATCTCTTCTAGGGAATGAGATACAAGTAATAGAGGCTTCTCATTGTACTATTATGAGTCCCAGATGACCATTTCAAGCCTATTTACTC	165	27999	Chr05		CATTTTCTTTGTATGATTCATCAGAAGTCTGTTTTCCCCATTTTCGGCCAGTAGACCAGTTTCGGATCTTCATTTGGGATCTCTTCTAGGGAATGAGATACAAGTAATAGAGGCTTCTCATTGTACTATTATGAGTCCCAGATGACCATTTCAAGCCTATTTACTC	165	17001	-18001	TRUE	FALSE	FALSE	17001	TRUE	1	7	35	FALSE	51.8145309046466	2565	Ames32873	26568999.5	28436000	29569999	18436000	39569999
Summary.of.repetitive.regions.Tarvensevar_Ames32873_875_v1.0.fa.csv	851	Chr05	26601000	26643999	51.5279069767442	166	CATTTTCTTTGTATGATTCATCAGAAGTCCGTTTTCCCCATTTTCGGCCAGTAGACCAGTTTCGGATCTTCATTTGGGATCTCTTCTAGGGAATGAGATACAAGTAATAGAGGCTTCTCATTGTACTATTATGAGTCCCAGATGACCATTTCAAGCCTATTTACTC	248	42999	Chr05		CATTTTCTTTGTATGATTCATCAGAAGTCCGTTTTCCCCATTTTCGGCCAGTAGACCAGTTTCGGATCTTCATTTGGGATCTCTTCTAGGGAATGAGATACAAGTAATAGAGGCTTCTCATTGTACTATTATGAGTCCCAGATGACCATTTCAAGCCTATTTACTC	247	18001	-5001	TRUE	FALSE	FALSE	18001	TRUE	1	7	35	FALSE	51.8145309046466	2565	Ames32873	26622499.5	28436000	29569999	18436000	39569999
Summary.of.repetitive.regions.Tarvensevar_Ames32873_875_v1.0.fa.csv	852	Chr05	26649000	26658999	53.65	166	CATTTTCTTTGTATGATTCATCAGAAGTCCGTTTTCCCCATTTTCGGCCAGTAGACCAGTTTCGGATCTTCATTTGGGATCTCTTCTAGGGAATGAGATACAAGTAATAGAGGCTTCTCATTGTACTATTATGAGTCCCAGATGACCATTTCAAGCCTATTTACTC	56	9999	Chr05		CATTTTCTTTGTATGATTCATCAGAAGTCCGTTTTCCCCATTTTCGGCCAGTAGACCAGTTTCGGATCTTCATTTGGGATCTCTTCTAGGGAATGAGATACAAGTAATAGAGGCTTCTCATTGTACTATTATGAGTCCCAGATGACCATTTCAAGCCTATTTACTC	56	5001	-17001	TRUE	FALSE	FALSE	5001	TRUE	1	7	35	FALSE	51.8145309046466	2565	Ames32873	26653999.5	28436000	29569999	18436000	39569999
Summary.of.repetitive.regions.Tarvensevar_Ames32873_875_v1.0.fa.csv	853	Chr05	26676000	26679999	37.375	166	CATTTTCTTTGTATGATTCATCAGAAGTCCGTTTTCCCCATTTCGGCCAGTAGACCAGTTTCGGATCTTCATTTGGGATCTCCTTCTAGGGAATGAGATACAAGTAATAGAGGCTTCTCATTGTACTATTATGAGTCCCAGATGACCATTTCAAGCCTATTTACTC	20	3999	Chr05		CATTTTCTTTGTATGATTCATCAGAAGTCCGTTTTCCCCATTTTCGGCCAGTAGACCAGTTTCGGATCTTCATTTGGGATCTCTTCTAGGGAATGAGATACAAGTAATAGAGGCTTCTCATTGTACTATTATGAGTCCCAGATGACCATTTCAAGCCTATTTACTC	20	17001	-5001	TRUE	FALSE	FALSE	17001	TRUE	1	7	35	FALSE	51.8145309046466	2565	Ames32873	26677999.5	28436000	29569999	18436000	39569999
Summary.of.repetitive.regions.Tarvensevar_Ames32873_875_v1.0.fa.csv	854	Chr05	26685000	26689999	58.06	166	CATTTTCTTTGTATGATTCATCAGAAGTCCGTTTTCCCCATTTTCGGCCAGTAGACCAGTTTCGGATCTTCATTTGGGATCTCTTCTAGGGAATGAGATACAAGTAATAGAGGCTTCTCATTGTACTATTATGAGTCCCAGATGACCATTTCAAGCCTATTTACTC	30	4999	Chr05		CATTTTCTTTGTATGATTCATCAGAAGTCCGTTTTCCCCATTTTCGGCCAGTAGACCAGTTTCGGATCTTCATTTGGGATCTCTTCTAGGGAATGAGATACAAGTAATAGAGGCTTCTCATTGTACTATTATGAGTCCCAGATGACCATTTCAAGCCTATTTACTC	29	5001	-1746001	TRUE	FALSE	TRUE	5001	TRUE	1	7	35	FALSE	51.8145309046466	2565	Ames32873	26687499.5	28436000	29569999	18436000	39569999
Summary.of.repetitive.regions.Tarvensevar_Ames32873_875_v1.0.fa.csv	858	Chr05	28436000	28442999	51.6	166	CAGTTTCGGATCTTCATTTGGGATCTCTTCTAGGAATGAGATACAAGTAATAGAGGCTTCTCATTGTACTATTATGAGTCTGAGATGACTATTTCAAGCCTATTTACTCCATTTCTTTGTATGATTCATCAGAAGAGTCCGTTTTCCCCATTTTCGGCCAATAGAC	38	6999	Chr05		CAGTTTCGGATCTTCATTTGGGATCTCTTCTAGGGAATGAGATACAAGTAATAGAGGCTTCTCATTGTACTATTATGAGTCTGAGATGACTATTTCAAGCCTATTTACTCCATTTTCTTTGTATGATTCATCAGAAGTCCGTTTTCCCCATTTTCGGCCAATAGAC	38	1746001	-7001	TRUE	TRUE	FALSE	1746001	FALSE	2	35	35	TRUE	57.0350010911698	4236	Ames32873	28439499.5	28436000	29569999	18436000	39569999
Summary.of.repetitive.regions.Tarvensevar_Ames32873_875_v1.0.fa.csv	859	Chr05	28450000	28469999	58.045	166	CAGTTTCGGATCTTCATTTGGGATCTCTTCTAGGGAATGAGATACAAGTAATAGAGGCTTCTCATTGTACTATTATGAGTCTGAGATGACTATTTCAAGCCTATTTACTCCATTTTCTTTGTATGATTCATCAGAAGTCCGTTTTCCCCATTTTCGGCCAATAGAC	108	19999	Chr05		CAGTTTCGGATCTTCATTTGGGATCTCTTCTAGGGAATGAGATACAAGTAATAGAGGCTTCTCATTGTACTATTATGAGTCTGAGATGACTATTTCAAGCCTATTTACTCCATTTTCTTTGTATGATTCATCAGAAGTCCGTTTTCCCCATTTTCGGCCAATAGAC	110	7001	-5001	TRUE	FALSE	FALSE	7001	TRUE	2	35	35	TRUE	57.0350010911698	4236	Ames32873	28459999.5	28436000	29569999	18436000	39569999
Summary.of.repetitive.regions.Tarvensevar_Ames32873_875_v1.0.fa.csv	860	Chr05	28475000	28492999	61.2055555555556	166	CAGTTTCGGATCTTCATTTGGGATCTCTTCTAGGGAATGAGATACAAGTAATAGAGGCTTCTCATTGTACTATTATGAGTCTGAGATGACTATTTCAAGCCTATTTACTCCATTTTCTTTGTATGATTCATCAGAAGTCCGTTTTCCCCATTTTCGGCCAATAGAC	106	17999	Chr05		CAGTTTCGGATCTTCATTTGGGATCTCTTCTAGGGAATGAGATACAAGTAATAGAGGCTTCTCATTGTACTATTATGAGTCTGAGATGACTATTTCAAGCCTATTTACTCCATTTTCTTTGTATGATTCATCAGAAGTCCGTTTTCCCCATTTTCGGCCAATAGAC	106	5001	-74001	TRUE	FALSE	FALSE	5001	TRUE	2	35	35	TRUE	57.0350010911698	4236	Ames32873	28483999.5	28436000	29569999	18436000	39569999
Summary.of.repetitive.regions.Tarvensevar_Ames32873_875_v1.0.fa.csv	861	Chr05	28567000	28651999	67.9670588235294	166	CAGTTTCGGATTTCATTTGGGATCTCTTCTAGGGAATGAGATACAAGGTAATAGAGGCTTCTCATTGTACTATTATGAGTCTGAGATGACTATTTCAAGCCTATTTACTCCATTTTCTTTGTATGATTCATCAGAAGTCCGTTTTCCCCATTTTCGGCCAATAGAC	511	84999	Chr05		CAGTTTCGGATCTTCATTTGGGATCTCTTCTAGGGAATGAGATACAAGTAATAGAGGCTTCTCATTGTACTATTATGAGTCTGAGATGACTATTTCAAGCCTATTTACTCCATTTTCTTTGTATGATTCATCAGAAGTCCCTTTTCCCCATTTTCGGCCAATAGAC	510	74001	-5001	TRUE	FALSE	FALSE	74001	TRUE	2	35	35	TRUE	57.0350010911698	4236	Ames32873	28609499.5	28436000	29569999	18436000	39569999
Summary.of.repetitive.regions.Tarvensevar_Ames32873_875_v1.0.fa.csv	862	Chr05	28657000	28671999	69.5066666666667	166	CAGTTTCGGATCTTCATTTGGGATCTCTTCTAGGGAATGAGATACAAGTAATAGAGGCTTCTCATTGTACTATTATGAGTCTGAGATGACTATTTCAAGCCTATTTACTCCATTTTCTTTGTATGATTCATCAGAAGTCCGTTTTCCCCATTTTCGGCCAATAGAC	90	14999	Chr05		CAGTTTCGGATCTTCATTTGGGATCTCTTCTAGGGAATGAGATACAAGTAATAGAGGCTTCTCATTGTACTATTATGAGTCTGAGATGACTATTTCAAGCCTATTTACTCCATTTTCTTTGTATGATTCATCAGAAGTCCGTTTTCCCCATTTTCGGCCAATAGAC	89	5001	-5001	TRUE	FALSE	FALSE	5001	TRUE	2	35	35	TRUE	57.0350010911698	4236	Ames32873	28664499.5	28436000	29569999	18436000	39569999
Summary.of.repetitive.regions.Tarvensevar_Ames32873_875_v1.0.fa.csv	863	Chr05	28677000	28687999	61.8727272727273	166	CAGTTTCGGATTTCATTTGGGATCTCTTCTAGGGAATGAGATACAAGTAATAGAGGCTTCTCATTGTACTATTATGAGTCTGAGATGACTATTTCAAGCCTATTTACTCCATTTTCTTTGTATGATTCATCAGAAGTCCGTTTTCCCCATTTTCGGCCAATAAGAC	61	10999	Chr05		CAGTTTCGGATCTTCATTTGGGATCTCTTCTAGGGAATGAGATACAAGTAATAGAGGCTTCTCATTGTACTATTATGAGTCTGAGATGACTATTTCAAGCCTATTTACTCCATTTTCTTTGTATGATTCATCAGAAGTCCGTTTTCCCCATTTTCGGCCAATAGAC	61	5001	-5001	TRUE	FALSE	FALSE	5001	TRUE	2	35	35	TRUE	57.0350010911698	4236	Ames32873	28682499.5	28436000	29569999	18436000	39569999
Summary.of.repetitive.regions.Tarvensevar_Ames32873_875_v1.0.fa.csv	864	Chr05	28693000	28780999	66.8647727272727	166	CAGTTTCGGATTTCATTTGGGATCTCTTTCTAGGGAATGAGATACAAGTAATAGAGGCTTCTCATTGTACTATTATGAGTCTGAGATGACTATTTCAAGCCTATTTACTCCATTTTCTTTGTATGATTCATCAGAAGTCCGTTTTCCCCATTTTCGGCCAATAGAC	527	87999	Chr05		CAGTTTCGGATCTTCATTTGGGATCTCTTCTAGGGAATGAGATACAAGTAATAGAGGCTTCTCATTGTACTATTATGAGTCTGAGATGACTATTTCAAGCCTATTTACTCCATTTTCTTTGTATGATTCATCAGAAGTCCGTTTTCCCCATTTTCGGCCAATAGAC	527	5001	-15001	TRUE	FALSE	FALSE	5001	TRUE	2	35	35	TRUE	57.0350010911698	4236	Ames32873	28736999.5	28436000	29569999	18436000	39569999
Summary.of.repetitive.regions.Tarvensevar_Ames32873_875_v1.0.fa.csv	865	Chr05	28796000	28812999	63.3235294117647	166	CAGTTTCGGATCTTCATTTGGGATCTCTTCTAGGGAATGAGATACAAGTAATAGAGGCTTCTCATTGTACTATTATGAGTCTGAGATGACTATTTCAAGCCTATTTACTCCATTTTCTTTGTATGATTCATCAGAAGTCCGTTTTCCCCATTTTCGGCCAATAGAC	99	16999	Chr05		CAGTTTCGGATCTTCATTTGGGATCTCTTCTAGGGAATGAGATACAAGTAATAGAGGCTTCTCATTGTACTATTATGAGTCTGAGATGACTATTTCAAGCCTATTTACTCCATTTTCTTTGTATGATTCATCAGAAGTCCGTTTTCCCCATTTTCGGCCAATAGAC	98	15001	-5001	TRUE	FALSE	FALSE	15001	TRUE	2	35	35	TRUE	57.0350010911698	4236	Ames32873	28804499.5	28436000	29569999	18436000	39569999
Summary.of.repetitive.regions.Tarvensevar_Ames32873_875_v1.0.fa.csv	866	Chr05	28818000	28822999	60.08	166	CAGTTTCGGATCTTCATTTGGGATCTCTTCTAGGGAATGAGATACAAGTAACAGAGGCTTCTCATTGTACTATTATGAGTCTGAGATGACTATTTCAAGCCTATTTACTCCATTTTCTTTGTATGATTCATCAGAAGTCCGTTTTCCCCATTTTCGGCCAATAGAC	27	4999	Chr05		CAGTTTCGGATCTTCATTTGGGATCTCTTCTAGGGAATGAGATACAAGTAACAGAGGCTTCTCATTGTACTATTATGAGTCTGAGATGACTATTTCAAGCCTATTTACTCCATTTTCTTTGTATGATTCATCAGAAGTCCGTTTTCCCCATTTTCGGCCAATAGAC	26	5001	-2001	TRUE	FALSE	FALSE	5001	TRUE	2	35	35	TRUE	57.0350010911698	4236	Ames32873	28820499.5	28436000	29569999	18436000	39569999
Summary.of.repetitive.regions.Tarvensevar_Ames32873_875_v1.0.fa.csv	867	Chr05	28825000	28863999	68.5025641025641	166	CAGTTTCGGATCTTCATTTGGGATCTCTTCTAGGGAATGAGATACAAGTAATAGAGGCTTCTCATTGTACTATTATGAGTCTGAGATGACTATTTCAAGCCTATTTACTCCATTTTCTTTGTATGATTCATCAGAAGTCCGTTTTCCCCATTTTCGGCCAATAGAC	232	38999	Chr05		CAGTTTCGGATCTTCATTTGGGATCTCTTCTAGGGAATGAGATACAAGTAATAGAGGCTTCTCATTGTACTATTATGAGTCTGAGATGACTATTTCAAGCCTATTTACTCCATTTTCTTTGTATGATTCATCAGAAGTCCGTTTTCCCCATTTTCGGCCAATAGAC	232	2001	-5001	TRUE	FALSE	FALSE	2001	TRUE	2	35	35	TRUE	57.0350010911698	4236	Ames32873	28844499.5	28436000	29569999	18436000	39569999
Summary.of.repetitive.regions.Tarvensevar_Ames32873_875_v1.0.fa.csv	868	Chr05	28869000	28876999	61.825	166	CAGTTTCGGATCTTCATTTGGGATCTCTTCTAGGGAATGAGATACAAGTAATAGAGGCTTCTCATTGTACTATTATGAGTCTGAGATGACTATTTCAAGCCTATTTACTCCATTTTCTTTGTATGATTCATCAGAAGTCCGTTTTCCCCATTTTCGGCCAATAGAC	46	7999	Chr05		CAGTTTCGGATCTTCATTTGGGATCTCTTCTAGGGAATGAGATACAAGTAATAGAGGCTTCTCATTGTACTATTATGAGTCTGAGATGACTATTTCAAGCCTATTTACTCCATTTTCTTTGTATGATTCATCAGAAGTCCGTTTTCCCCATTTTCGGCCAATAGAC	46	5001	-4001	TRUE	FALSE	FALSE	5001	TRUE	2	35	35	TRUE	57.0350010911698	4236	Ames32873	28872999.5	28436000	29569999	18436000	39569999
Summary.of.repetitive.regions.Tarvensevar_Ames32873_875_v1.0.fa.csv	869	Chr05	28881000	28885999	65.76	166	CAGTTTCGGATTTCATTTGGGATCTCTTCTAGGGAATGAGATACAAGTAATAGAGGCTTCTCATTGTACTATTATGAGTCTGAGATGACTATTTCAAGCCTATTTACTCCATTTTCTTTGTATGATTCATCAGAAGTCCGTTTTTCCCCATTTTCGGCCAATAGAC	29	4999	Chr05		CAGTTTCGGATCTTCATTTGGGATCTCTTCTAGGGAATGAGATACAAGTAATAGAGGCTTCTCATTGTACTATTATGAGTCTGAGATGACTATTTCAAGCCTATTTACTCCATTTTCTTTGTATGATTCATCAGAAGTCCGTTTTCCCCATTTTCGGCCAATAGAC	29	4001	-6001	TRUE	FALSE	FALSE	4001	TRUE	2	35	35	TRUE	57.0350010911698	4236	Ames32873	28883499.5	28436000	29569999	18436000	39569999
Summary.of.repetitive.regions.Tarvensevar_Ames32873_875_v1.0.fa.csv	870	Chr05	28892000	28900999	58.2666666666667	166	CAGTTTCGGATTTCATTTGGGATCTCTTCTAGGGAATGAGATACAAGTAATAGAGGCTTCTCATTGTACTATTATGAGTCTGAAGATGACTATTTCAAGCCTATTTACTCCATTTTCTTTGTATGATTCATCAGAAGTCCGTTTTCCCCATTTTCGGCCAATAGAC	50	8999	Chr05		CAGTTTCGGATCTTCATTTGGGATCTCTTCTAGGGAATGAGATACAAGTAATAGAGGCTTCTCATTGTACTATTATGAGTCTGAGATGACTATTTCAAGCCTATTTACTCCATTTTCTTTGTATGATTCATCAGAAGTCCGTTTTCCCCATTTTCGGCCAATAGAC	50	6001	-5001	TRUE	FALSE	FALSE	6001	TRUE	2	35	35	TRUE	57.0350010911698	4236	Ames32873	28896499.5	28436000	29569999	18436000	39569999
Summary.of.repetitive.regions.Tarvensevar_Ames32873_875_v1.0.fa.csv	871	Chr05	28906000	28912999	63.3	166	CAGTTTCGGATCTTCATTTGGGATCTCTTCTAGGGAATGAGATACAAGTAATAGAGGCTTCTCATTGTACTATTATGAGTCTGAGATGACTATTTCAAGCCTATTTACTCCATTTTCTTTGTATGATTCATCAGAAGTCCGTTTTCCCCATTTTCGGCCAATAGAC	41	6999	Chr05		CAGTTTCGGATCTTCATTTGGGATCTCTTCTAGGGAATGAGATACAAGTAATAGAGGCTTCTCATTGTACTATTATGAGTCTGAGATGACTATTTCAAGCCTATTTACTCCATTTTCTTTGTATGATTCATCAGAAGTCCGTTTTCCCCATTTTCGGCCAATAGAC	40	5001	-6001	TRUE	FALSE	FALSE	5001	TRUE	2	35	35	TRUE	57.0350010911698	4236	Ames32873	28909499.5	28436000	29569999	18436000	39569999
Summary.of.repetitive.regions.Tarvensevar_Ames32873_875_v1.0.fa.csv	872	Chr05	28919000	28929999	56.1090909090909	166	CAGTTTCGGATCTTCATTTGGGATCTCTTCTAGGGAATGAGATACAAGTAATAGAGGCTTCTCATTGTACTATTATGAGTCTGAGATGACTATTTCAAGCCTATTTACTCCATTTTCTTTGTATGATTCATCAGAAGTCCGTTTTCCCCATTTTCGGCCAATAGAC	57	10999	Chr05		CAGTTTCGGATCTTCATTTGGGATCTCTTCTAGGGAATGAGATACAAGTAATAGAGGCTTCTCATTGTACTATTATGAGTCTGAGATGACTATTTCAAGCCTATTTACTCCATTTTCTTTGTATGATTCATCAGAAGTCCGTTTTCCCCATTTTCGGCCAATAGAC	57	6001	-11001	TRUE	FALSE	FALSE	6001	TRUE	2	35	35	TRUE	57.0350010911698	4236	Ames32873	28924499.5	28436000	29569999	18436000	39569999
Summary.of.repetitive.regions.Tarvensevar_Ames32873_875_v1.0.fa.csv	873	Chr05	28941000	28944999	71.825	166	CAGTTTCGGATCTTCATTTGGGATCTCTTCTAGGGAATGAGATACAAGTAATAGAGGCTTCTCATTGTACTATTATGAGTCTGAGATGACTATTTCAAGCCTATTTACTCCATTTTCTTTGTATGATTCATCAGAAGTCCGTTTTCCCCATTTTCGGCCAATAGAC	24	3999	Chr05		CAGTTTCGGATCTTCATTTGGGATCTCTTCTAGGGAATGAGATACAAGTAATAGAGGCTTCTCATTGTACTATTATGAGTCTGAGATGACTATTTCAAGCCTATTTACTCCATTTTCTTTGTATGATTCATCAGAAGTCCGTTTTCCCCATTTTCGGCCAATAGAC	24	11001	-1001	TRUE	FALSE	FALSE	11001	TRUE	2	35	35	TRUE	57.0350010911698	4236	Ames32873	28942999.5	28436000	29569999	18436000	39569999
Summary.of.repetitive.regions.Tarvensevar_Ames32873_875_v1.0.fa.csv	874	Chr05	28946000	28961999	58.7125	166	CATTTTTCTTTGTATGATTCATCAGAAGTCCGTTTTCCCCATTTTCGGCCAGTAGACCAGTTTCGGATTTCATTTGGGATCTCTTCTAGGGAATGAGATACAAGTAATAGAGGCTTCTCATTGTACTATTATGAGTCTGAGATGACTATTTCAAGCCTATTTACTC	92	15999	Chr05		CATTTTCTTTGTATGATTCATCAGAAGTCCGTTTTCCCCATTTTCGGCCAGTAGACCAGTTTCGGATCTTCATTTGGGATCTCTTCTAGGGAATGAGATACAAGTAATAGAGGCTTCTCATTGTACTATTATGAGTCTGAGATGACTATTTCAAGCCTATTTACTC	92	1001	-6001	TRUE	FALSE	FALSE	1001	TRUE	2	35	35	TRUE	57.0350010911698	4236	Ames32873	28953999.5	28436000	29569999	18436000	39569999
Summary.of.repetitive.regions.Tarvensevar_Ames32873_875_v1.0.fa.csv	875	Chr05	28968000	28971999	61.625	166	CATTTTCTTTGTATGATTCATCAGAAGTCCGTTTTCCCCATTTTCGGCCAGTAGACCAGTTTCGGATCTTCATTTGGGATCTCTTCTAGGGAATGAGATACAAGTAATTAGAGGCTTCTCATGTACTATTATGAGTCCCAGATGACTATTTCAAGCCTATTTACTC	24	3999	Chr05		CATTTTCTTTGTATGATTCATCAGAAGTCCGTTTTCCCCATTTTCGGCCAGTAGACCAGTTTCGGATCTTCATTTGGGATCTCTTCTAGGGAATGAGATACAAGTAATAGAGGCTTCTCATTGTACTATTATGAGTCCCAGATGACTATTTCAAGCCTATTTACTC	24	6001	-51001	TRUE	FALSE	FALSE	6001	TRUE	2	35	35	TRUE	57.0350010911698	4236	Ames32873	28969999.5	28436000	29569999	18436000	39569999
Summary.of.repetitive.regions.Tarvensevar_Ames32873_875_v1.0.fa.csv	876	Chr05	29023000	29029999	52.4857142857143	166	AAGTCCGTTTTCCCCATTTTCGGCCAGTAGACCAGTTTCGGTTCGGATCTTCATTTGGGATCTCTTCTAGGGAATGAGATACAAGTAATAGAGGCTTCTCATGTACTATTATGAGTCTAGATGACTATTTCAAGCCTATACTCCATTTCTTTGTATGATTCATCAG	36	6999	Chr05		AAGTCCGTTTTCCCCATTTTCGGCCAGTAGACCAGTTTCGGATCTTCATTTGGGATCTCTTCTAGGGAATGAGATACAAGTAATAGAGGCTTCTCATTGTACTATTATGAGTCTGAGATGACTATTTCAAGCCTATTTACTCCATTTTCTTTGTATGATTCATCAG	36	51001	-5001	TRUE	FALSE	FALSE	51001	TRUE	2	35	35	TRUE	57.0350010911698	4236	Ames32873	29026499.5	28436000	29569999	18436000	39569999
Summary.of.repetitive.regions.Tarvensevar_Ames32873_875_v1.0.fa.csv	877	Chr05	29035000	29041999	55.1142857142857	166	AAGTCCGTTTTCCCCATTTTCGGCCAGTAGACCAGTTTCGGATCTTCATTTGGGATCTCTTCTAGGGAATGAGATACAAGTAATAGAGGCTTCTCATTGTACTATTATGAGTCTGAGATGACTATTTCAAGCCTATTTACTCCATTTTCTTTGTATGATTCATCAG	41	6999	Chr05		AAGTCCGTTTTCCCCATTTTCGGCCAGTAGACCAGTTTCGGATCTTCATTTGGGATCTCTTCTAGGGAATGAGATACAAGTAATAGAGGCTTCTCATTGTACTATTATGAGTCTGAGATGACTATTTCAAGCCTATTTACTCCATTTTCTTTGTATGATTCATCAG	40	5001	-1001	TRUE	FALSE	FALSE	5001	TRUE	2	35	35	TRUE	57.0350010911698	4236	Ames32873	29038499.5	28436000	29569999	18436000	39569999
Summary.of.repetitive.regions.Tarvensevar_Ames32873_875_v1.0.fa.csv	878	Chr05	29043000	29143999	62.0069306930693	166	AAGTCCGTTTTCCCCATTTTCGGCCAGTAGACCAGTTTCGGATCTTCATTTGGGATCTCTTCTAGGGAATGAGATACAAGTAATAGAGGCTTCTCATTGTACTATTATGAGTCTGAGATGACTATTTCAAGCCTATTTACTCCATTTTCTTTGTATGATTCATCAG	611	100999	Chr05		AAGTCCGTTTTCCCCATTTTCGGCCAATAGACCAGTTTCGGATCTTCATTTGGGATCTCTTCTAGGGAATGAGATACAAGTAATAGAGGCTTCTCATTGTACTATTATGAGTCTGAGATGACTATTTCAAGCCTATTTACTCCATTTTCTTTGTATGATTCATCAG	609	1001	-17001	TRUE	FALSE	FALSE	1001	TRUE	2	35	35	TRUE	57.0350010911698	4236	Ames32873	29093499.5	28436000	29569999	18436000	39569999
Summary.of.repetitive.regions.Tarvensevar_Ames32873_875_v1.0.fa.csv	879	Chr05	29161000	29164999	44.475	166	CATTTTCTTTGTATGATTCATCAGAAGTCCGTTTTCCCCATTTTCGGCCAGTAGACCAGTTTCGGATCTTCATTTGGGATCTCTTCTAGGGAATGAGATACAAGTAATAGAGGCTTCTCATTGTACTATTATGAGTCCCAGATGACTATTTCAAGCCTATTTACTC	18	3999	Chr05		CATTTTCTTTGTATGATTCATCAGAAGTCCGTTTTCCCCATTTTCGGCCAGTAGACCAGTTTCGGATCTTCATTTGGGATCTCTTCTAGGGAATGAGATACAAGTAATAGAGGCTTCTCATTGTACTATTATGAGTCCCAGATGACTATTTCAAGCCTATTTACTC	18	17001	-5001	TRUE	FALSE	FALSE	17001	TRUE	2	35	35	TRUE	57.0350010911698	4236	Ames32873	29162999.5	28436000	29569999	18436000	39569999
Summary.of.repetitive.regions.Tarvensevar_Ames32873_875_v1.0.fa.csv	880	Chr05	29170000	29189999	59.72	166	CATTTTCTTTGTATGGATTCATCAGAAGTCCGTTTTCCCCATTTTCGGCCAGTAGACCAGTTTCGGATCTTCATTTGGGATCTCTTCTAGGGAATGAGATACAAGTAATAGAGGCTTCTCATTGTACTATTATGAGTCTGAGATGACTATTTCAAGCCTATTACTC	118	19999	Chr05		CATTTTCTTTGTATGATTCATCAGAAGTCCGTTTTCCCCATTTTCGGCCAGTAGACCAGTTTCGGATCTTCATTTGGGATCTCTTCTAGGGAATGAGATACAAGTAATAGAGGCTTCTCATTGTACTATTATGAGTCTGAGATGACTATTTCAAGCCTATTTACTC	117	5001	-11001	TRUE	FALSE	FALSE	5001	TRUE	2	35	35	TRUE	57.0350010911698	4236	Ames32873	29179999.5	28436000	29569999	18436000	39569999
Summary.of.repetitive.regions.Tarvensevar_Ames32873_875_v1.0.fa.csv	881	Chr05	29201000	29241999	62.2219512195122	166	AAGTCCGTTTTCCCCATTTTCGGCCAGTAGACCAGTTTCGGATCTTCATTTGGGATCTCTTCTAGGGAATGAGATACAAGTAATAGAGGCTTCTCATTGTACTATTATGAGTCTGAGATGACTATTTCAAGCCTATTTACTCCATTTTCTTTGTATGATTCATCAG	241	40999	Chr05		AAGTCCGTTTTCCCCATTTTCGGCCAGTAGACCAGTTTCGGATCTTCATTTGGGATCTCTTCTAGGGAATGAGATACAAGTAATAGAGGCTTCTCATTGTACTATTATGAGTCTGAGATGACTATTTCAAGCCTATTTACTCCATTTTCTTTGTATGATTCATCAG	242	11001	-3001	TRUE	FALSE	FALSE	11001	TRUE	2	35	35	TRUE	57.0350010911698	4236	Ames32873	29221499.5	28436000	29569999	18436000	39569999
Summary.of.repetitive.regions.Tarvensevar_Ames32873_875_v1.0.fa.csv	882	Chr05	29245000	29265999	57.6380952380952	166	CAGTTTCGGATCTTCATTTGGGATCTCTTCTAGGGAATGAGATACAAGTAATAGAGGCTTCTCATTGTACTATTATGAGTCTGAGATGACTATTTCAAGCCTATTTACTCCATTTTCTTTGTATGATTCATCAGAAGTCCGTTTTCCCCATTTTCGGCCAATAGAC	120	20999	Chr05		CAGTTTCGGATCTTCATTTGGGATCTCTTCTAGGGAATGAGATACAAGTAATAGAGGCTTCTCATTGTACTATTATGAGTCTGAGATGACTATTTCAAGCCTATTTACTCCATTTTCTTTGTATGATTCATCAGAAGTCCGTTTTCCCCATTTTCGGCCAATAGAC	120	3001	-3001	TRUE	FALSE	FALSE	3001	TRUE	2	35	35	TRUE	57.0350010911698	4236	Ames32873	29255499.5	28436000	29569999	18436000	39569999
Summary.of.repetitive.regions.Tarvensevar_Ames32873_875_v1.0.fa.csv	883	Chr05	29269000	29294999	57.7153846153846	166	CATTTTCTTTGTATGATTCATCAGAAGTCCGTTTTCCCCATTTTCGGCCAGTAGACCAGTTTCGGATCTTCATTTGGGATCTCTTCTAGGGAATGAGATACAAGTAATAGAGGCTTCTCATTGTACTATTATGAGTCCCAGATGACTATTTCAAGCCTATTTACTC	152	25999	Chr05		CATTTTCTTTGTATGATTCATCAGAAGTCCGTTTTCCCCATTTTCGGCCAGTAGACCAGTTTCGGATCTTCATTTGGGATCTCTTCTAGGGAATGAGATACAAGTAATAGAGGCTTCTCATTGTACTATTATGAGTCCCAGATGACTATTTCAAGCCTATTTACTC	151	3001	-6001	TRUE	FALSE	FALSE	3001	TRUE	2	35	35	TRUE	57.0350010911698	4236	Ames32873	29281999.5	28436000	29569999	18436000	39569999
Summary.of.repetitive.regions.Tarvensevar_Ames32873_875_v1.0.fa.csv	884	Chr05	29301000	29352999	57.3519230769231	166	CATTTTCTTTGTATGATTCATCAGAAGTCCGTTTTCCCCATTTTCGGCCAGTAGACCAGTTTCGGATCTTCATTTGGGATCTCTTCTAGGGAATGAGATACAAGTAATAGAGGCTTCTCATTGTACTATTATGAGTCCCAGATGACTATTTCAAGCCTATTTACTC	389	51999	Chr05		CATTTTCTTTGTATGATTCATCAGAAGTCCGTTTTCCCCATTTTCGGCCAGTAGACCAGTTTCGGATCTTCATTTGGGATCTCTTCTAGGGAATGAGATACAAGTAATAGAGGCTTCTCATTGTACTATTATGAGTCCCAGATGACTATTTCAAGCCTATTTACTC	315	6001	-6001	TRUE	FALSE	FALSE	6001	TRUE	2	35	35	TRUE	57.0350010911698	4236	Ames32873	29326999.5	28436000	29569999	18436000	39569999
Summary.of.repetitive.regions.Tarvensevar_Ames32873_875_v1.0.fa.csv	885	Chr05	29359000	29380999	57.6954545454546	166	CATTTTCTTTGTATGATTCATCAGAAGTCCGTTTTCCCAATTTTCGGCCAGTAGACCAGTTTCGGATCTTCATTTGGGATCTCTTCTAGGGAATGAGATACAAGTAATAGAGGCTTCTCATTGTACTATTATGAGTCCCAGATGACTATTTCAAGCCTATTTACTC	128	21999	Chr05		CATTTTCTTTGTATGATTCATCAGAAGTCCGTTTTCCCAATTTTCGGCCAGTAGACCAGTTTCGGATCTTCATTTGGGATCTCTTCTAGGGAATGAGATACAAGTAATAGAGGCTTCTCATTGTACTATTATGAGTCCCAGATGACTATTTCAAGCCTATTTACTC	127	6001	-12001	TRUE	FALSE	FALSE	6001	TRUE	2	35	35	TRUE	57.0350010911698	4236	Ames32873	29369999.5	28436000	29569999	18436000	39569999
Summary.of.repetitive.regions.Tarvensevar_Ames32873_875_v1.0.fa.csv	886	Chr05	29393000	29396999	44.575	166	CATTTTCTTTGTATGATTCATCAGAAGTCCGTTTTCCCCATTTTCGGCTAGTAGACCAGTTTCGGATCTTCATTTGGGATCTCTTCTAGGGAATGAGATACAAGTAATAGAGGCTTCTCATTGTATTATAATGAGTCCCAGATGACTATTTCAAGCCTATTTACTC	22	3999	Chr05		CATTTTCTTTGTATGATTCATCAGAAGTCCGTTTTCCCCATTTTCGGCTAGTAGACCAGTTTCGGATCTTCATTTGGGATCTCTTCTAGGGAATGAGATACAAGTAATAGAGGCTTCTCATTGTATTATTATGAGTCCCAGATGACTATTTCAAGCCTATTTACTC	21	12001	-6001	TRUE	FALSE	FALSE	12001	TRUE	2	35	35	TRUE	57.0350010911698	4236	Ames32873	29394999.5	28436000	29569999	18436000	39569999
Summary.of.repetitive.regions.Tarvensevar_Ames32873_875_v1.0.fa.csv	887	Chr05	29403000	29407999	52.96	166	CATTTTCTTTGTATGATTCATCAGAAGTCCGTTTTCCCCATTTTCGGCTAGTAGACCAGTTTCGGATCTTCATTTGGGATCTCTTCTAGGGAATGAGATACAAGTAATAGAGGCTTCTCATTGTACTATTATGAGTCCCAGATGACTAATTCAAGCCTATTTACTC	35	4999	Chr05		CATTTTCTTTGTATGATTCATCAGAAGTCCGTTTTCCCCATTTTCGGCTAGTAGACCAGTTTCGGATCTTCATTTGGGATCTCTTCTAGGGAATGAGATACAAGTAATAGAGGCTTCTCATTGTACTATTATGAGTCCCAGATGACTATTTCAAGCCTATTTACTC	30	6001	-47001	TRUE	FALSE	FALSE	6001	TRUE	2	35	35	TRUE	57.0350010911698	4236	Ames32873	29405499.5	28436000	29569999	18436000	39569999
Summary.of.repetitive.regions.Tarvensevar_Ames32873_875_v1.0.fa.csv	888	Chr05	29455000	29458999	39.3	166	CATTTTCTTTGTATGATTCATCAGAAGTCCGTTTTCCCCATTTTCGGCCAGTAGACCAGTTTCGGATCTTCATTTGGGATCTCTTCTAGGGAATGAGATACAAGTAATAGAGGCTTCTCATTGTACTATTATGAGTCCCAGATGACTATTTCAAGCCTATTTACTC	20	3999	Chr05		CATTTTCTTTGTATGATTCATCAGAAGTCCGTTTTCCCCATTTTCGGCCAGTAGACCAGTTTCGGATCTTCATTTGGGATCTCTTCTAGGGAATGAGATACAAGTAATAGAGGCTTCTCATTGTACTATTATGAGTCCCAGATGACTATTTCAAGCCTATTTACTC	20	47001	-25001	TRUE	FALSE	FALSE	47001	TRUE	2	35	35	TRUE	57.0350010911698	4236	Ames32873	29456999.5	28436000	29569999	18436000	39569999
Summary.of.repetitive.regions.Tarvensevar_Ames32873_875_v1.0.fa.csv	889	Chr05	29484000	29493999	42.58	166	CATTTTCTTTGTATGATTCATCAGAAGTCCGTTTTCCCCATTTTCGGCCAGTAGACCAGTTTCGGATCTTCATTTGGGATCTCTTCTAGGGAATGAGATACAAGTAATAGAGGCTTCTCATTGTACTATTATGAGTCCCAGATGACTATTTCAAGCCTATTTACTC	47	9999	Chr05		CATTTTCTTTGTATGATTCATCAGAAGTCCGTTTTCCCCATTTTCGGCCAGTAGACCAGTTTCGGATCTTCATTTGGGATCTCTTCTAGGGAATGAGATACAAGTAATAGAGGCTTCTCATTGTACTATTATGAGTCCCAGATGACTATTTCAAGCCTATTTACTC	46	25001	-24001	TRUE	FALSE	FALSE	25001	TRUE	2	35	35	TRUE	57.0350010911698	4236	Ames32873	29488999.5	28436000	29569999	18436000	39569999
Summary.of.repetitive.regions.Tarvensevar_Ames32873_875_v1.0.fa.csv	890	Chr05	29518000	29522999	38.44	166	CATTTTCTTTGTATGATTCATCAGAAGTCCGTTTTCCCCATTTTCGGCCAGTAGACCAGTTTCGGATCTTCATTTGGGATCTCTTCTAGGGAATGAGATACAAGTAATAGAGGCTTCTCATTGTACTATTATGAGTCCCAGATGACTATTTCAAGCCTATTTACTC	24	4999	Chr05		CATTTTCTTTGTATGATTCATCAGAAGTCCGTTTTCCCCATTTTCGGCCAGTAGACCAGTTTCGGATCTTCATTTGGGATCTCTTCTAGGGAATGAGATACAAGTAATAGAGGCTTCTCATTGTACTATTATGAGTCCCAGATGACTATTTCAAGCCTATTTACTC	24	24001	-6001	TRUE	FALSE	FALSE	24001	TRUE	2	35	35	TRUE	57.0350010911698	4236	Ames32873	29520499.5	28436000	29569999	18436000	39569999
Summary.of.repetitive.regions.Tarvensevar_Ames32873_875_v1.0.fa.csv	891	Chr05	29529000	29534999	37.9666666666667	166	CATTTTCTTTGTATGATTCATCAGAAGTCCGTTTTCCCCATTTTCGGCCAGTAGACCAGTTTCGGATCTTCATTTGGGATCTCTTCTAGGGAATGAGATACAAGTAATAGAGGCTTCTCATTGTACTATTATGAGTCCCAGATGACTATTTCAAGCCTATTTACTC	24	5999	Chr05		CATTTTCTTTGTATGATTCATCAGAAGTCCGTTTTCCCCATTTTCGGCCAGTAGACCAGTTTCGGATCTTCATTTGGGATCTCTTCTTGGGAATGAGATACAAGTAATAGAGGCTTCTCATTGTACTATTATGAGTCCCAGATGACTATTTCAAGCCTATTTACTC	24	6001	-27001	TRUE	FALSE	FALSE	6001	TRUE	2	35	35	TRUE	57.0350010911698	4236	Ames32873	29531999.5	28436000	29569999	18436000	39569999
Summary.of.repetitive.regions.Tarvensevar_Ames32873_875_v1.0.fa.csv	892	Chr05	29562000	29569999	47.5875	166	CATTTTCTTTGTATGATTCATCAGAAGTCCGTTTTCCCCATTTTCGGCTAATAGACCAGTTTCGGATCTTCATTTGGGATCTCTTCTAGGGAATGAGATACAAGTAATAGAGGCTTCTCATTGTACTATTATGAGTCCCAGATGACTATTTCAAGCCTATTTACTC	48	7999	Chr05		CATTTTCTTTGTATGATTCATCAGAAGTCCGTTTTCCCCATTTTCGGCTAATAGACCAGTTTCGGATCTTCATTTGGGATCTCTTCTAGGGAATGAGATACAAGTAATAGAGGCTTCTCATTGTACTATTATGAGTCCCAGATGACTATTTCAAGCCTATTTACTC	47	27001	-125001	TRUE	FALSE	TRUE	27001	TRUE	2	35	35	TRUE	57.0350010911698	4236	Ames32873	29565999.5	28436000	29569999	18436000	39569999
Summary.of.repetitive.regions.Tarvensevar_Ames32873_875_v1.0.fa.csv	894	Chr05	29695000	29703999	42.2	166	CATTTTCTTTGTATGATTCATCAGAAGTCCGTTTTCCCCATTTTCGGCTAGTAGACCAGTTTCGGATCTTCATTTGGGATCTCTTCTAGGGAATGAGATACAAGTAATAGAGGCTTCTCATTGTACTATTATGAGTCCCAGATGACTATTTCAAGCCTATTTACTC	52	8999	Chr05		CATTTTCTTTGTATGATTCATCAGAAGTCCGTTTTCCCCATTTTCGGCTAGTAGACCAGTTTCGGATCTTCATTTGGGATCTCTTCTAGGGAATGAGATACAAGTAATAGAGGCTTCTCATTGTACTATTATGAGTCCCAGATGACTATTTCAAGCCTATTTACTC	53	125001	-388001	FALSE	FALSE	FALSE	125001	FALSE	3	1	35	FALSE	42.2	52	Ames32873	29699499.5	28436000	29569999	18436000	39569999
Summary.of.repetitive.regions.Tarvensevar_Ames32873_875_v1.0.fa.csv	895	Chr05	30092000	30096999	43.42	166	CATTTTCTTTGTATGATTCATCAGAAGTCCGTTTTCCCCATTTTCGGCTAGTAGACCAGTTTCGGATCTTCATTTGGGATCTCTTCTAGGGAAATGAGATACAAGTAATAGAGGCTTCTCATGTACTATTATGAGTCCCAGATGACTATTTCAAGCCTATTTACTC	27	4999	Chr05		CATTTTCTTTGTATGATTCATCAGAAGTCCGTTTTCCCCATTTTCGGCTAGTAGACCAGTTTCGGATCTTCATTTGGGATCTCTTCTTGGGAATGAGATACAAGTAATAGAGGCTTCTCATTGTACTATTATGAGTCCCAGATGACTATTTCAAGCCTATTTACTC	27	388001	-1001	TRUE	TRUE	FALSE	388001	FALSE	4	7	35	FALSE	53.8428240099868	601	Ames32873	30094499.5	28436000	29569999	18436000	39569999
Summary.of.repetitive.regions.Tarvensevar_Ames32873_875_v1.0.fa.csv	896	Chr05	30098000	30102999	48.12	166	CATTTTCTTTGTATGATTCATCAGAAGTCCGTTTTCCCCATTTTCGGCTAGTAGACCAGTTTCGGATCTTCATTTGGGATCTCTTCTAGGGAATGAGATACAAGTAATAGAGGCTTCTCATTGTACTATTATGAGTCCCAGATGACTATTTCAAGCCTATTTACTC	26	4999	Chr05		CATTTTCTTTGTATGATTCATCAGAAGTCCGTTTTCCCCATTTTCGGCTAGTAGACCAGTTTCGGATCTTCATTTGGGATCTCTTCTTGGGAATGAGATACAAGTAATAGAGGCTTCTCATTGTACTATTATGAGTCCCAGATGACTATTTCAAGCCTATTTACTC	26	1001	-47001	TRUE	FALSE	FALSE	1001	TRUE	4	7	35	FALSE	53.8428240099868	601	Ames32873	30100499.5	28436000	29569999	18436000	39569999
Summary.of.repetitive.regions.Tarvensevar_Ames32873_875_v1.0.fa.csv	897	Chr05	30150000	30168999	52.6526315789474	166	CATTTTCTTTGTATGATTCATCAGAAGTCCGTTTTCCCCATTTTCGGCTAGTAGACCAGTTTCGGATCTTCATTTGGGATCTCTTCTAGGGAATGAGATACAAGTAATAGAGGCTTCTCATTGTACTATTATGAGTCCCAGATGACTATTTCAAGCCTATTTACTC	111	18999	Chr05		CATTTTCTTTGTATGATTCATCAGAAGTCCGTTTTCCCCATTTTCGGCTAGTAGACCAGTTTCGGATCTTCATTTGGGATCTCTTCTAGGGAATGAGATACAAGTAATAGAGGCTTCTCATTGTACTATTATGAGTCCCAGATGACTATTTCAAGCCTATTTACTC	111	47001	-5001	TRUE	FALSE	FALSE	47001	TRUE	4	7	35	FALSE	53.8428240099868	601	Ames32873	30159499.5	28436000	29569999	18436000	39569999
Summary.of.repetitive.regions.Tarvensevar_Ames32873_875_v1.0.fa.csv	898	Chr05	30174000	30190999	51.0823529411765	166	CATTTTCTTTGTATGATTCATCAGAAGTCCTTTTCCCCATTTTCGCTAGTAGACCAGTTTCGGATCTTCATTTGGGATCTCTTCTAGGGAATGAGATACAAGTAATAATAGAGGCTTCTCATTTACTATTATGAGTCCCAGATGACTATTTCAAGCCTATTTACTC	99	16999	Chr05		CATTTTCTTTGTATGATTCATCAGAAGTCCGTTTTCCCCATTTTCGGCTAGTAGACCAGTTTCGGATCTTCATTTGGGATCTCTTCTTGGGAATGAGATACAAGTAATAGAGGCTTCTCATTGTACTATTATGAGTCCCAGATGACTATTTCAAGCCTATTTACTC	100	5001	-8001	TRUE	FALSE	FALSE	5001	TRUE	4	7	35	FALSE	53.8428240099868	601	Ames32873	30182499.5	28436000	29569999	18436000	39569999
Summary.of.repetitive.regions.Tarvensevar_Ames32873_875_v1.0.fa.csv	899	Chr05	30199000	30209999	53.1545454545455	166	CATTTTCTTTGTATGATTCATCAGAAGTCCGTTTTCCCCATTTTCGGCTAGTAGACCAGTTTCAGATCTTCATTTGGGATCTCTTCTAGGGAATGAGATACAAGTAATAGAGGCTTCTCATTGTACTATTATGAGTCCCAGATGACTATTTCAAGCCTATTTACTC	66	10999	Chr05		CATTTTCTTTGTATGATTCATCAGAAGTCCGTTTTCCCCATTTTCGGCTAGTAGACCAGTTTCGGATCTTCATTTGGGATCTCTTCTTGGGAATGAGATACAAGTAATAGAGGCTTCTCATTGTACTATTATGAGTCCCAGATGACTATTTCAAGCCTATTTACTC	67	8001	-18001	TRUE	FALSE	FALSE	8001	TRUE	4	7	35	FALSE	53.8428240099868	601	Ames32873	30204499.5	28436000	29569999	18436000	39569999
Summary.of.repetitive.regions.Tarvensevar_Ames32873_875_v1.0.fa.csv	900	Chr05	30228000	30245999	68.5166666666667	166	CATTTTCTTTGTATGATTCATCAGAAGTCCGTTTTCCCAATTTTCGGCCAGTAGACCAGTTTCGGATCTTCATTTGGGATCTCTTCTTGGGAATGAGATACAAGTAATAGAGGCTTCTCATTGTACTATTATGAGTCCCAGATGACCATTTCAAGCCTATTTACTC	104	17999	Chr05		CATTTTCTTTGTATGATTCATCAGAAGTCCGTTTTCCCAATTTTCGGCCAGTAGACCAGTTTCGGATCTTCATTTGGGATCTCTTCTTGGGAATGAGATACAAGTAATAGAGGCTTCTCATTGTACTATTATGAGTCCCAGATGACCATTTCAAGCCTATTTACTC	104	18001	-58001	TRUE	FALSE	FALSE	18001	TRUE	4	7	35	FALSE	53.8428240099868	601	Ames32873	30236999.5	28436000	29569999	18436000	39569999
Summary.of.repetitive.regions.Tarvensevar_Ames32873_875_v1.0.fa.csv	902	Chr05	30304000	30331999	59.9535714285714	166	AAGTCCGTTTTCCCCATTTTCGGCCAGTGACCCAGTTTCGGATCTTCATTTGGGATCTCTTCTTGGGAATGAGATACAAGTAATAGAGGCTTCTCATTGTACTATTATGAGTCCCAGATGACTATTTCAAGCCTATTTACTCCATTTTCTTTGTATGATTCATCAG	168	27999	Chr05		AAGTCCGTTTTCCCCATTTTCGGCCAGTAGACCAGTTTCGGATCTTCATTTGGGATCTCTTCTTGGGAATGAGATACAAGTAATAGAGGCTTCTCATTGTACTATTATGAGTCCCAGATGACTATTTCAAGCCTATTTACTCCATTTTCTTTGTATGATTCATCAG	168	58001	-111001	TRUE	FALSE	TRUE	58001	TRUE	4	7	35	FALSE	53.8428240099868	601	Ames32873	30317999.5	28436000	29569999	18436000	39569999
Summary.of.repetitive.regions.Tarvensevar_Ames32873_875_v1.0.fa.csv	904	Chr05	30443000	30449999	56.2285714285714	166	CATTTTCTTTGTATGATTCATCAGAAGTCCGTTTTCCCCATTTTCGGCCAGTAGACCAGTTTCGGATCTTCATTTGGGATCTCTTCTAGGGAATGAGATACAAGTAATAGAGGCTTCTCATTGTACTATTATGAGTCCCAGATGACTATTTCAAGCCTATTTACTC	42	6999	Chr05		CATTTTCTTTGTATGATTCATCAGAAGTCCGTTTTCCCCATTTTCGGCCAGTAGACCAGTTTCGGATCTTCATTTGGGATCTCTTCTAGGGAATGAGATACAAGTAATAGAGGCTTCTCATTGTACTATTATGAGTCCCAGATGACTATTTCAAGCCTATTTACTC	42	111001	-6001	TRUE	TRUE	FALSE	111001	FALSE	5	13	35	FALSE	45.9991390553891	1040	Ames32873	30446499.5	28436000	29569999	18436000	39569999
Summary.of.repetitive.regions.Tarvensevar_Ames32873_875_v1.0.fa.csv	905	Chr05	30456000	30464999	42.9666666666667	166	CATTTTCTTTGTATGATTCATCAGAAGTCCGTTTTCCCCATTTTCGGCCAGTAGACCAGTTTCGGATCTTCATTTGGGATCTCTTCTAGGGAATGAGATACAAGTAATAGAGGCTTCCTCATTTACTATTATGAGTCCCAGATGACTATTTCAAGCCTATTTACTC	49	8999	Chr05		CATTTTCTTTGTATGATTCATCAGAAGTCCGTTTTCCCCATTTTCGGCCAGTAGACCAGTTTCGGATCTTCATTTGGGATCTCTTCTAGGGAATGAGATACAAGTAATAGAGGCTTCTCATTGTACTATTATGAGTCCCAGATGACTATTTCAAGCCTATTTACTC	49	6001	-17001	TRUE	FALSE	FALSE	6001	TRUE	5	13	35	FALSE	45.9991390553891	1040	Ames32873	30460499.5	28436000	29569999	18436000	39569999
Summary.of.repetitive.regions.Tarvensevar_Ames32873_875_v1.0.fa.csv	906	Chr05	30482000	30516999	49.2257142857143	166	CATTTTCTTTGTATGATTCATCAGAAGTCCGTTTTCCCCATTTTCGGCCAGTAGACCAGTTTCGGATCTTCATTTGGGATCTCTTCTAGGGAATGAGATACAAGTAATAGAGGCTTCTCATTGTACTATTATGAGTCCCAGATGACTATTTCAAGCCTATTTACTC	209	34999	Chr05		CATTTTCTTTGTATGATTCATCAGAAGTCCGTTTTCCCCATTTTCGGCCAGTAGACCAGTTTCGGATCTTCATTTGGGATCTCTTCTAGGGAATGAGATACAAGTAATAGAGGCTTCTCATTGTACTATTATGAGTCCCAGATGACTATTTCAAGCCTATTTACTC	208	17001	-4001	TRUE	FALSE	FALSE	17001	TRUE	5	13	35	FALSE	45.9991390553891	1040	Ames32873	30499499.5	28436000	29569999	18436000	39569999
Summary.of.repetitive.regions.Tarvensevar_Ames32873_875_v1.0.fa.csv	907	Chr05	30521000	30536999	51.14375	166	CATTTTCTTTGTATGATTCATCAGAAGTCCGTTTTCCCCATTTTCGGCCAGTAGACCAGTTAGTTTCGGATCTTCATTTGGGATCTCTTCTAGGGAATGAGATACAAGTAATAGAGGCTTCTCATTACTATTATGAGTCCCAGATGACTATTTCAAGCCTTTACTC	94	15999	Chr05		CATTTTCTTTGTATGATTCATCAGAAGTCCGTTTTCCCCATTTTCGGCCAGTAGACCAGTTTCGGATCTTCATTTGGGATCTCTTCTAGGGAATGAGATACAAGTAATAGAGGCTTCTCATTGTACTATTATGAGTCCCAGATGACTATTTCAAGCCTATTTACTC	94	4001	-5001	TRUE	FALSE	FALSE	4001	TRUE	5	13	35	FALSE	45.9991390553891	1040	Ames32873	30528999.5	28436000	29569999	18436000	39569999
Summary.of.repetitive.regions.Tarvensevar_Ames32873_875_v1.0.fa.csv	908	Chr05	30542000	30552999	47.4454545454545	166	CATTTTCTTTGTATGATTCATCAGAAGTCCGTTTTCCCCATTTTCGGCCAGTAGACCAGTTTCGGATCTTCATTTGGGATCTCTTCTAGGGAATGAGATACAAGTAATAGAGGCTTCTCATTGTACTATTATGAGTCCCAGATGACTATTTCAAGCCTATTTACTC	61	10999	Chr05		CATTTTCTTTGTATGATTCATCAGAAGTCCGTTTTCCCCATTTTCGGCCAGTAGACCAGTTTCGGATCTTCATTTGGGATCTCTTCTTGGGAATGAGATACAAGTAATAGAGGCTTCTCATTGTACTATTATGAGTCCCAGATGACTATTTCAAGCCTATTTACTC	59	5001	-37001	TRUE	FALSE	FALSE	5001	TRUE	5	13	35	FALSE	45.9991390553891	1040	Ames32873	30547499.5	28436000	29569999	18436000	39569999
Summary.of.repetitive.regions.Tarvensevar_Ames32873_875_v1.0.fa.csv	909	Chr05	30590000	30604999	44.8066666666667	166	CATTTTCTTTGTATGATTCATCAGAAGTCCGTTTTCCCCATTTTCGGCTAGTAGACCAGTTTCGGATCTTCATTTGGGATCTCTTCTAGGGAATGAGATACAAGTAATAGAGGCTTCTCATTGTACTATTATGAGTCCCAGATGACTATTTCAAGCCTATTTACTC	83	14999	Chr05		CATTTTCTTTGTATGATTCATCAGAAGTCCGTTTTCCCCATTTTCGGCTAGTAGACCAGTTTCGGATCTTCATTTGGGATCTCTTCTAGGGAATGAGATACAAGTAATAGAGGCTTCTCATTGTACTATTATGAGTCCCAGATGACTATTTCAAGCCTATTTACTC	81	37001	-1001	TRUE	FALSE	FALSE	37001	TRUE	5	13	35	FALSE	45.9991390553891	1040	Ames32873	30597499.5	28436000	29569999	18436000	39569999
Summary.of.repetitive.regions.Tarvensevar_Ames32873_875_v1.0.fa.csv	910	Chr05	30606000	30614999	41.7555555555556	166	CATTTTCTTTGTATGATTCATCAGAAGTCCGTTTTCCCCATTTTCGGCTAGTAGACCAGTTTCGGATCTTCATTTGGGATCTCTTCTAGGGAATGAGATACAAGTAATAGAGGCTTCTCATTGTACTATTATGAGTCCCAGATGACTATTTCAAGCCTATTTACTC	46	8999	Chr05		CATTTTCTTTGTATGATTCATCAGAAGTCCGTTTTCCCCATTTTCGGCTAGTAGACCAGTTTCGGATCTTCATTTGGGATCTCTTCTAGGGAATGAGATACAAGTAATAGAGGCTTCTCATTGTACTATTATGAGTCCCAGATGACTATTTCAAGCCTATTTACTC	46	1001	-43001	TRUE	FALSE	FALSE	1001	TRUE	5	13	35	FALSE	45.9991390553891	1040	Ames32873	30610499.5	28436000	29569999	18436000	39569999
Summary.of.repetitive.regions.Tarvensevar_Ames32873_875_v1.0.fa.csv	912	Chr05	30658000	30661999	39.925	166	CATTTTCTTTGTATGATTCATCAGAAGTCCGTTTTCCCCATTTTCGGCTAGTAGACCAGTTTCGGATCTTCATTTGGGATCTCTTCTAGGGAATGAGATACAAGTAATAGAGGCTTCTCATTGTACTATTATGAGTCCCAGATGACTATTTCAAGCCTATTTACTC	17	3999	Chr05		CATTTTCTTTGTATGATTCATCAGAAGTCCGTTTTCCCCATTTTCGGCTAGTAGACCAGTTTCGGATCTTCATTTGGGATCTCTTCTAGGGAATGAGATACAAGTAATAGAGGCTTCTCATTGTACTATTATGAGTCCCAGATGACTATTTCAAGCCTATTTACTC	17	43001	-18001	TRUE	FALSE	FALSE	43001	TRUE	5	13	35	FALSE	45.9991390553891	1040	Ames32873	30659999.5	28436000	29569999	18436000	39569999
Summary.of.repetitive.regions.Tarvensevar_Ames32873_875_v1.0.fa.csv	913	Chr05	30680000	30683999	34.1	166	CATTTTCTTTGTATGATTCATCAGAAGTCCGTTTTCCCCATTTTCGGCCAGTAGACCAGTTTCGGATCTTCATTTGGGATCTCTTCTAGGGAATGAGATACAAGTAATAGAGGCTTCTCATTGTACTATTATGAGTCCCAGATGACTATTTCAAGCCTATTTACTC	18	3999	Chr05		CATTTTCTTTGTATGATTCATCAGAAGTCCGTTTTCCCCATTTTCGGCCAGTAGACCAGTTTCGGATCTTCATTTGGGATCTCTTCTAGGGAATGAGATACAAGTAATAGAGGCTTCTCATTGTACTATTATGAGTCCCAGATGACTATTTCAAGCCTATTTACTC	18	18001	-68001	TRUE	FALSE	FALSE	18001	TRUE	5	13	35	FALSE	45.9991390553891	1040	Ames32873	30681999.5	28436000	29569999	18436000	39569999
Summary.of.repetitive.regions.Tarvensevar_Ames32873_875_v1.0.fa.csv	914	Chr05	30752000	30758999	53.3714285714286	166	CAGTTTCGGATCTTCATTTGGGATCTCTTCTAGGGAATGAGATACAAGTAATAGAGGCTTCTCATTGTACTATTATGAGTCCCAGATGACTATTTCAAGCCTATTTACTCCATTTTCTTTGTATGATTCATCAGAAGTCCGTTTTCCCCATTTTCGGCCAATAGAC	42	6999	Chr05		CAGTTTCGGATCTTCATTTGGGATCTCTTCTAGGGAATGAGATACAAGTAATAGAGGCTTCTCATTGTACTATTATGAGTCCCAGATGACTATTTCAAGCCTATTTACTCCATTTTCTTTGTATGATTCATCAGAAGTCCGTTTTCCCCATTTTCGGCCAATAGAC	42	68001	-70001	TRUE	FALSE	FALSE	68001	TRUE	5	13	35	FALSE	45.9991390553891	1040	Ames32873	30755499.5	28436000	29569999	18436000	39569999
Summary.of.repetitive.regions.Tarvensevar_Ames32873_875_v1.0.fa.csv	915	Chr05	30829000	30876999	47.2166666666667	166	CATTTTCTTTGTATGATTCATCAGAAGTCCGTTTTCCCCATTTTCGGCTAGTAGACCAGTTTCGGATCTTCATTTGGGATCTCTTCTAGGGAATGAGATACAAGTAATAGAGGCTTCTCATTGTACTATTATGAGTCCCAGATGACTATTTCAAGCCTATTTACTC	289	47999	Chr05		CATTTTCTTTGTATGATTCATCAGAAGTCCGTTTTCCCCATTTTCGGCTAGTAGACCAGTTTCGGATCTTCATTTGGGATCTCTTCTAGGGAATGAGATACAAGTAATAGAGGCTTCTCATTGTACTATTATGAGTCCCAGATGACTATTTCAAGCCTATTTACTC	291	70001	-39001	TRUE	FALSE	FALSE	70001	TRUE	5	13	35	FALSE	45.9991390553891	1040	Ames32873	30852999.5	28436000	29569999	18436000	39569999
Summary.of.repetitive.regions.Tarvensevar_Ames32873_875_v1.0.fa.csv	916	Chr05	30916000	30925999	44.22	166	CATTTTCTTTGTATGATTCATCAGAAGTCCGTTTTCCCATTTTCGGCTAGTAGACCAGTTTCGGATCTTCATTTGGGATCTCTTCTAGGGAATGAGATACAAGTAATTAGAGGCTTCTCATTGTACTATTATGAGTCCCAGATGACTATTTCAAGCCTATTTACTC	58	9999	Chr05		CATTTTCTTTGTATGATTCATCAGAAGTCCGTTTTCCCCATTTTCGGCTAGTAGACCAGTTTCGGATCTTCATTTGGGATCTCTTCTAGGGAATGAGATACAAGTAATAGAGGCTTCTCATTGTACTATTATGAGTCCCAGATGACTATTTCAAGCCTATTTACTC	58	39001	-3001	TRUE	FALSE	FALSE	39001	TRUE	5	13	35	FALSE	45.9991390553891	1040	Ames32873	30920999.5	28436000	29569999	18436000	39569999
Summary.of.repetitive.regions.Tarvensevar_Ames32873_875_v1.0.fa.csv	917	Chr05	30929000	30934999	45.5833333333333	166	CAGTTTCGGATCTTCATTTGGGATCTCTTCTAGGGAATGAGATACAAGTAATAGAGGCTTCTCTATTGTACTATTATGAGTCCCAGATGACTATTTCAAGCCTATTTACTCCATTTTCTTTGTATGATTCATCAGAAGTCCGTTTTCCCATTTTCGGCCAATAGAC	32	5999	Chr05		CAGTTTCGGATCTTCATTTGGGATCTCTTCTAGGGAATGAGATACAAGTAATAGAGGCTTCTCATTGTACTATTATGAGTCCCAGATGACTATTTCAAGCCTATTTACTCCATTTTCTTTGTATGATTCATCAGAAGTCCGTTTTCCCCATTTTCGGCCAATAGAC	32	3001		TRUE	FALSE	TRUE	3001	TRUE	5	13	35	FALSE	45.9991390553891	1040	Ames32873	30931999.5	28436000	29569999	18436000	39569999
Summary.of.repetitive.regions.Tarvensevar_Ames32873_875_v1.0.fa.csv	918	Chr05	31498000	31501999	57.275	73	none_identified	0	3999	Chr05		none_identified	0	5482001	-6001	TRUE	TRUE	FALSE	5482001	FALSE	1	34	35	FALSE	61.4186764705882	1566	Ames32873	31499999.5	28436000	29569999	18436000	39569999
Summary.of.repetitive.regions.Tarvensevar_Ames32873_875_v1.0.fa.csv	919	Chr05	31508000	31511999	53.425	73	TAGCCGAGGGACATGTACCGCGGTAAGGCAATGATCGAGGGACATGTTCGGATGGGATAAAATCCCTCGATCA	27	3999	Chr05		TAGCCGAGGGACATGTACCGCGGTAAGGCAATGATCGAGGGACATGTTCGGATGGGATAAAATCCCTCGATCA	39	6001	-25001	TRUE	FALSE	FALSE	6001	TRUE	1	34	35	FALSE	61.4186764705882	1566	Ames32873	31509999.5	28436000	29569999	18436000	39569999
Summary.of.repetitive.regions.Tarvensevar_Ames32873_875_v1.0.fa.csv	920	Chr05	31537000	31542999	66.1	73	TCGGCCATTGCCGAGGGACGGTACATGTCCCTCGGCTATTGTCGAGGGATTTTATTCCATCCGAACATGTCCC	111	5999	Chr05		TCGATCATTGCCTTACCGCGGTACATGTCCCTCGGCTATGATCGAGGGATTTTATCCCATCCGAACATGTCCC	57	25001	-7001	TRUE	FALSE	FALSE	25001	TRUE	1	34	35	FALSE	61.4186764705882	1566	Ames32873	31539999.5	28436000	29569999	18436000	39569999
Summary.of.repetitive.regions.Tarvensevar_Ames32873_875_v1.0.fa.csv	921	Chr05	31550000	31553999	66.65	73	TAGCCGAGGGACATGTACCGCGGTAAGGCAATGATCGAGGGACATGTTCGGATGGGATAAAATCCCTCGATCA	53	3999	Chr05		TAGCCGAGGGACATGTACCGCGGTAAGGCAATGATCGAGGGACATGTTCGGATGGGATAAAATCCCTCGATCA	53	7001	-6001	TRUE	FALSE	FALSE	7001	TRUE	1	34	35	FALSE	61.4186764705882	1566	Ames32873	31551999.5	28436000	29569999	18436000	39569999
Summary.of.repetitive.regions.Tarvensevar_Ames32873_875_v1.0.fa.csv	922	Chr05	31560000	31564999	49.38	73	TAGCCGAGGGACATGTACCGCGGTAAGGCAATGATCGAGGGACATGTTCGGATGGGATAACATCCCTCGATCA	36	4999	Chr05		TAGCCGAGGGACATGTACCGCGGTAAGGCAATGATCGAGGGACATGTTCGGATGGGATAAAATCCCTCGATCA	57	6001	-50001	TRUE	FALSE	FALSE	6001	TRUE	1	34	35	FALSE	61.4186764705882	1566	Ames32873	31562499.5	28436000	29569999	18436000	39569999
Summary.of.repetitive.regions.Tarvensevar_Ames32873_875_v1.0.fa.csv	923	Chr05	31615000	31618999	64.3	73	TAGCCGAGGGACATGTACCGCGGTAAGGCAATGATCGAGGGACATGTTCGGATGGGATAACATCCCTCGATCA	65	3999	Chr05		TAGCCGAGGGACATGTACCGCGGTAAGGCAATGATCGAGGGACATGTTCGGATGGGATAAAATCCCTCGATCA	58	50001	-7001	TRUE	FALSE	FALSE	50001	TRUE	1	34	35	FALSE	61.4186764705882	1566	Ames32873	31616999.5	28436000	29569999	18436000	39569999
Summary.of.repetitive.regions.Tarvensevar_Ames32873_875_v1.0.fa.csv	924	Chr05	31626000	31629999	68.725	73	GAGGGACATGTTCGGATGGGATCCCATCATAGCCGAGGAGCCGAGGGACATGTACCGCGGTAAGGCAATGATC	34	3999	Chr05		GAGGGACATGTTCGGATGGGATAACATCCCTCGATCATAGCCGAGGGACATGTACCGCGGTAAGGCAATGATC	35	7001	-7001	TRUE	FALSE	FALSE	7001	TRUE	1	34	35	FALSE	61.4186764705882	1566	Ames32873	31627999.5	28436000	29569999	18436000	39569999
Summary.of.repetitive.regions.Tarvensevar_Ames32873_875_v1.0.fa.csv	925	Chr05	31637000	31640999	70.375	73	TCGAGGGACATGTTCGGATGGGATCCCTCATCATAGCCGAGGGACATGTACCGCGGTAAGGCAAAGGCAATGA	34	3999	Chr05		GAGGGACATGTTCGGATGGGATAACATCCCTCGATCATAGCCGAGGGACATGTACCGCGGTAAGGCAATGATC	34	7001	-6001	TRUE	FALSE	FALSE	7001	TRUE	1	34	35	FALSE	61.4186764705882	1566	Ames32873	31638999.5	28436000	29569999	18436000	39569999
Summary.of.repetitive.regions.Tarvensevar_Ames32873_875_v1.0.fa.csv	926	Chr05	31647000	31651999	52.82	73	none_identified	0	4999	Chr05		none_identified	0	6001	-6001	TRUE	FALSE	FALSE	6001	TRUE	1	34	35	FALSE	61.4186764705882	1566	Ames32873	31649499.5	28436000	29569999	18436000	39569999
Summary.of.repetitive.regions.Tarvensevar_Ames32873_875_v1.0.fa.csv	927	Chr05	31658000	31662999	49.86	73	GAGGGACATGTTCGGATGGGGTAAGGTCATCGAGGGACATGTTCGGATGGGATAACATCCCTCGATCATAGCC	66	4999	Chr05		GAGGGACATGTACCGCGGTAAGGCAATGATCGAGGGACATGTTCGGATGGGATAACATCCCTCGATCATAGCC	34	6001	-6001	TRUE	FALSE	FALSE	6001	TRUE	1	34	35	FALSE	61.4186764705882	1566	Ames32873	31660499.5	28436000	29569999	18436000	39569999
Summary.of.repetitive.regions.Tarvensevar_Ames32873_875_v1.0.fa.csv	928	Chr05	31669000	31673999	47.2	73	TAGCCGAGGGACATGTACCGCGGTAAGGCAATGATCGAGGGACATGTTCGGATGGGATAACATCCCTCGATCA	36	4999	Chr05		TAGCCGAGGGACATGTACCGCGGTAAGGCAATGATCGAGGGACATGTTCGGATGGGATAAAATCCCTCGATCA	56	6001	-6001	TRUE	FALSE	FALSE	6001	TRUE	1	34	35	FALSE	61.4186764705882	1566	Ames32873	31671499.5	28436000	29569999	18436000	39569999
Summary.of.repetitive.regions.Tarvensevar_Ames32873_875_v1.0.fa.csv	929	Chr05	31680000	31685999	78.8	73	CCGCGGTAAGGGCGGTAAGGCAATGATCGAGGGACATGTTCGGATGGGATAACCCATAGCCGAGGGACATGTA	70	5999	Chr05		GTACCGCGGTAAGGCAATGATCGAGGGACATGTTCGGATGGGATAACATCCCTCGATCATAGCCGAGGGACAT	66	6001	-41001	TRUE	FALSE	FALSE	6001	TRUE	1	34	35	FALSE	61.4186764705882	1566	Ames32873	31682999.5	28436000	29569999	18436000	39569999
Summary.of.repetitive.regions.Tarvensevar_Ames32873_875_v1.0.fa.csv	930	Chr05	31727000	31730999	62.5	73	TAGCCGAGGGACATGTACCGCGGTAAGGCAATGATCGAGGGACATGTTCGGATGGGATAACATCCCTCGATCA	36	3999	Chr05		TAGCCGAGGGACATGTACCGCGGTAAGGCAATGATCGAGGGACATGTTCGGATGGGATAAAATCCCTCGATCA	57	41001	-7001	TRUE	FALSE	FALSE	41001	TRUE	1	34	35	FALSE	61.4186764705882	1566	Ames32873	31728999.5	28436000	29569999	18436000	39569999
Summary.of.repetitive.regions.Tarvensevar_Ames32873_875_v1.0.fa.csv	931	Chr05	31738000	31741999	67.525	73	TAGCCGAGGGACATGTACCGCGGTAAGGCAATGATCGAGGGACATGTTCGGATGGGATAACATCCCTCGATCA	36	3999	Chr05		TAGCCGAGGGACATGTACCGCGGTAAGGCAATGATCGAGGGACATGTTCGGATGGGATAAAATCCCTCGATCA	57	7001	-7001	TRUE	FALSE	FALSE	7001	TRUE	1	34	35	FALSE	61.4186764705882	1566	Ames32873	31739999.5	28436000	29569999	18436000	39569999
Summary.of.repetitive.regions.Tarvensevar_Ames32873_875_v1.0.fa.csv	932	Chr05	31749000	31752999	69.5	73	TAGCCGAGGGACATGTACCGCGGTAAGGCAATGATCGAGGGACATGTTCGGATGGGATAACATCCCTCGATCA	35	3999	Chr05		TAGCCGAGGGACATGTACCGCGGTAAGGCAATGATCGAGGGACATGTTCGGATGGGATAAAATCCCTCGATCA	57	7001	-7001	TRUE	FALSE	FALSE	7001	TRUE	1	34	35	FALSE	61.4186764705882	1566	Ames32873	31750999.5	28436000	29569999	18436000	39569999
Summary.of.repetitive.regions.Tarvensevar_Ames32873_875_v1.0.fa.csv	933	Chr05	31760000	31763999	64.575	73	TAGCCGAGGGACATGTACCGCGGTAAGGCAATGATCGAGGGACATGTTCGGATGGGATAACATCCCTCGATCA	33	3999	Chr05		TAGCCGAGGGACATGTACCGCGGTAAGGCAATGATCGAGGGACATGTTCGGATGGGATAAAATCCCTCGATCA	55	7001	-6001	TRUE	FALSE	FALSE	7001	TRUE	1	34	35	FALSE	61.4186764705882	1566	Ames32873	31761999.5	28436000	29569999	18436000	39569999
Summary.of.repetitive.regions.Tarvensevar_Ames32873_875_v1.0.fa.csv	934	Chr05	31770000	31774999	47.98	73	TAGCCGAGGGACATGTACCGCGGTAAGGCAATGATCGAGGGACATGTTCGGATGGGATAACATCCCTCGATCA	64	4999	Chr05		TAGCCGAGGGACATGTACCGCGGTAAGGCAATGATCGAGGGACATGTTCGGATGGGATAAAATCCCTCGATCA	55	6001	-50001	TRUE	FALSE	FALSE	6001	TRUE	1	34	35	FALSE	61.4186764705882	1566	Ames32873	31772499.5	28436000	29569999	18436000	39569999
Summary.of.repetitive.regions.Tarvensevar_Ames32873_875_v1.0.fa.csv	935	Chr05	31825000	31828999	64.575	73	CATTGCCTTAGGTACATGTCCCTCGGTCGGCTATGATCGAGGGATGTTATCCCATCCGAACATGTCCCTCGAT	36	3999	Chr05		CGTTGCCTTACCGCGGTACATGTCCCTCGGCTATGATCGAGGGATATTATCCCATCCGAACATGTCCCTCGAT	64	50001	-7001	TRUE	FALSE	FALSE	50001	TRUE	1	34	35	FALSE	61.4186764705882	1566	Ames32873	31826999.5	28436000	29569999	18436000	39569999
Summary.of.repetitive.regions.Tarvensevar_Ames32873_875_v1.0.fa.csv	936	Chr05	31836000	31839999	69.1	73	TAGCCGAGGGACATGTACCGCGGTAAGGCAATGATCGAGGGACATGTTCGGATGGGATAACATCCCTCGATCA	36	3999	Chr05		TAGCCGAGGGACATGTACCGCGGTAAGGCAATGATCGAGGGACATGTTCGGATGGGATAAAATCCCTCGATCA	57	7001	-7001	TRUE	FALSE	FALSE	7001	TRUE	1	34	35	FALSE	61.4186764705882	1566	Ames32873	31837999.5	28436000	29569999	18436000	39569999
Summary.of.repetitive.regions.Tarvensevar_Ames32873_875_v1.0.fa.csv	937	Chr05	31847000	31850999	70.05	73	TAGTCGAGGGACATGTACGGCGGTAAGGCAATGATCGAGGGACATGTTCGGATGGGATAACATCCCTCGACCA	63	3999	Chr05		TAGCCGAGGGACATGTACCGCGGTAAGGCAATGATCGAGGGACATGTTCGGATGGGATAACATCCCTCGATCA	33	7001	-6001	TRUE	FALSE	FALSE	7001	TRUE	1	34	35	FALSE	61.4186764705882	1566	Ames32873	31848999.5	28436000	29569999	18436000	39569999
Summary.of.repetitive.regions.Tarvensevar_Ames32873_875_v1.0.fa.csv	938	Chr05	31857000	31861999	52.48	73	TAGCCGAGGGACATGTACCGCGGTAAGGCAATGATCGAGGGACATGTTCGGATGGGATAACATCCCTCGATCA	65	4999	Chr05		TAGCCGAGGGACATGTACCGCGGTAAGGCAATGATCGAGGGACATGTTCGGATGGGATAAAATCCCTCGATCA	56	6001	-6001	TRUE	FALSE	FALSE	6001	TRUE	1	34	35	FALSE	61.4186764705882	1566	Ames32873	31859499.5	28436000	29569999	18436000	39569999
Summary.of.repetitive.regions.Tarvensevar_Ames32873_875_v1.0.fa.csv	939	Chr05	31868000	31872999	57.48	73	TAGCCGAGGGACATGTACCGCGGTAAGGCAATGATCGAGGGACATGTTCGGATGGGATAACATCCCTCGATCA	70	4999	Chr05		TAGCCGAGGGACATGTACCGCGGTAAGGCAATGATCGAGGGACATGTTCGGATGGGATAAAATCCCTCGATCA	61	6001	-6001	TRUE	FALSE	FALSE	6001	TRUE	1	34	35	FALSE	61.4186764705882	1566	Ames32873	31870499.5	28436000	29569999	18436000	39569999
Summary.of.repetitive.regions.Tarvensevar_Ames32873_875_v1.0.fa.csv	940	Chr05	31879000	31883999	50.5	73	TAGCCGAGGGACATGTACCGCGGTAAGGCAATGATCGAGGGACATGTTCGGATGGGATAACATCCCTCGATCA	36	4999	Chr05		TAGCCGAGGGACATGTACCGCGGTAAGGCAATGATCGAGGGACATGTTCGGATGGGATAAAATCCCTCGATCA	57	6001	-6001	TRUE	FALSE	FALSE	6001	TRUE	1	34	35	FALSE	61.4186764705882	1566	Ames32873	31881499.5	28436000	29569999	18436000	39569999
Summary.of.repetitive.regions.Tarvensevar_Ames32873_875_v1.0.fa.csv	941	Chr05	31890000	31894999	47.4	73	ATTGCGCGGTACATGTCCCTCGGCTATGGCTATGATCGAGGGATGTTATCCCATCCGAACATGTCCCTCGATC	36	4999	Chr05		ACCGCTGTACATGTCCCTCGGTAAGGCTATGATCGAGGGATATTATCCCATCCGAACATGTCCCTCGGCC	63	6001	-6001	TRUE	FALSE	FALSE	6001	TRUE	1	34	35	FALSE	61.4186764705882	1566	Ames32873	31892499.5	28436000	29569999	18436000	39569999
Summary.of.repetitive.regions.Tarvensevar_Ames32873_875_v1.0.fa.csv	942	Chr05	31901000	31905999	66.2	73	TAGCCGAGGGACATGTACCGCGGTAAGGCAATGATCGAGGGACATGTTCGGATGGGATAACATCCCTCGATCA	43	4999	Chr05		TAGCCGAGGGACATGTACCGCGGTAAGGCAATGATCGAGGGACATGTTCGGATGGGATAAAATCCCTCGATCA	69	6001	-7001	TRUE	FALSE	FALSE	6001	TRUE	1	34	35	FALSE	61.4186764705882	1566	Ames32873	31903499.5	28436000	29569999	18436000	39569999
Summary.of.repetitive.regions.Tarvensevar_Ames32873_875_v1.0.fa.csv	943	Chr05	31913000	31916999	68.25	73	CCGCGGCGCGGTAAGGCAATGATCGAGGGACATGTTCGGATGGGATCCCTCGATCATAGCCGAGGGACATGTA	32	3999	Chr05		CCGCGGTAAGGCAATGATCGAGGGACATGTTCGGATGGGATAACATCCCTCGATCATAGCCGAGGGACATGTA	33	7001	-6001	TRUE	FALSE	FALSE	7001	TRUE	1	34	35	FALSE	61.4186764705882	1566	Ames32873	31914999.5	28436000	29569999	18436000	39569999
Summary.of.repetitive.regions.Tarvensevar_Ames32873_875_v1.0.fa.csv	944	Chr05	31923000	31927999	52.02	73	TAGCCGAGGGACATGTACCGCGGTAAGGCAATGATCGAGGGACATGTTCGGATGGGATAACATCCCTCGATCA	36	4999	Chr05		TAGCCGAGGGACATGTACCGCGGTAAGGCAATGATCGAGGGACATGTTCGGATGGGATAAAATCCCTCGATCA	57	6001	-6001	TRUE	FALSE	FALSE	6001	TRUE	1	34	35	FALSE	61.4186764705882	1566	Ames32873	31925499.5	28436000	29569999	18436000	39569999
Summary.of.repetitive.regions.Tarvensevar_Ames32873_875_v1.0.fa.csv	945	Chr05	31934000	31938999	48.54	73	CATGTGATCGAGGGATTTTCTTCCATCCGAACATGTCCCTCGGCTATGATCGAGGGATGTTATCCCATCCGAA	65	4999	Chr05		CATGTCCCTCGATCATTGCCTTACCGCGGTACATGTCCCTCGGCTATGATCGAGGGATGTTATCCCATCCGAA	46	6001	-28001	TRUE	FALSE	FALSE	6001	TRUE	1	34	35	FALSE	61.4186764705882	1566	Ames32873	31936499.5	28436000	29569999	18436000	39569999
Summary.of.repetitive.regions.Tarvensevar_Ames32873_875_v1.0.fa.csv	946	Chr05	31967000	31970999	87.325	73	CATGTCCCTCGGCTATGATCGAGGGATGTTATCCCATCCGAACATGTATCCGAGGGATTTTATTCCATCCGAA	97	3999	Chr05		CGGTACATGTCCCTCGGCTATGATCGAGGGATGTTATCCCATCCGAACATGTCCCTCGATCATTGCCTTACCG	51	28001	-41001	TRUE	FALSE	FALSE	28001	TRUE	1	34	35	FALSE	61.4186764705882	1566	Ames32873	31968999.5	28436000	29569999	18436000	39569999
Summary.of.repetitive.regions.Tarvensevar_Ames32873_875_v1.0.fa.csv	947	Chr05	32012000	32016999	53.9	73	TAGCCGAGGGACATGTACCGCGGTAAGGCAATGATCGAGGGACATGTTCGGATGGGATAACATCCCTCGATCA	42	4999	Chr05		TAGCCGAGGGACATGTACCGCGGTAAGGCAATGATCGAGGGACATGTTCGGATGGGATAAAATCCCTCGATCA	62	41001	-41001	TRUE	FALSE	FALSE	41001	TRUE	1	34	35	FALSE	61.4186764705882	1566	Ames32873	32014499.5	28436000	29569999	18436000	39569999
Summary.of.repetitive.regions.Tarvensevar_Ames32873_875_v1.0.fa.csv	948	Chr05	32058000	32061999	63.875	73	TAGCCGAGGGACATGTACCGCGGTAAGGCAATGATCGAGGGACATGTTCGGATGGGATAACATCCCTCGATCA	38	3999	Chr05		TAGCCGAGGGACATGTACCGCGGTAAGGCAATGATCGAGGGACATGTTCGGATGGGATAAAATCCCTCGATCA	55	41001	-7001	TRUE	FALSE	FALSE	41001	TRUE	1	34	35	FALSE	61.4186764705882	1566	Ames32873	32059999.5	28436000	29569999	18436000	39569999
Summary.of.repetitive.regions.Tarvensevar_Ames32873_875_v1.0.fa.csv	949	Chr05	32069000	32072999	65.4	73	CCGCGGTAAGGCGCGGTAAGGCAATGATCGAGGGACATGTTCGGATGGGATAATCATAGCCGAGGGACATGTA	34	3999	Chr05		CATGTACCGCGGTAAGGCAATGATCGAGGGACATGTTCGGATGGGATAACATCCCTCGATCATAGCCGAGCAT	34	7001	-7001	TRUE	FALSE	FALSE	7001	TRUE	1	34	35	FALSE	61.4186764705882	1566	Ames32873	32070999.5	28436000	29569999	18436000	39569999
Summary.of.repetitive.regions.Tarvensevar_Ames32873_875_v1.0.fa.csv	950	Chr05	32080000	32083999	66.6	73	TCGGCTATGGTCGAGGGATGTTATCCCATCCGTGTCTATGATCGAGGGATTTTATTCCAGCCGAACATGTCCC	65	3999	Chr05		TATCCCATCCGAACATGTCCCTCGGCTATGGTCGAGGGATGTTACCGCGGCCGAACATGTCCC	64	7001	-7001	TRUE	FALSE	FALSE	7001	TRUE	1	34	35	FALSE	61.4186764705882	1566	Ames32873	32081999.5	28436000	29569999	18436000	39569999
Summary.of.repetitive.regions.Tarvensevar_Ames32873_875_v1.0.fa.csv	951	Chr05	32091000	32094999	67.55	73	CATTGCCTTAGGTACATGTCCCTCGGTCGGCTATGATCGAGGGATGTTATCCCATCCGAACATGTCCCTCGAT	36	3999	Chr05		CATTGCCTTACCGCGGTACATGTCCCTCGGCTATGATCGAGGGATATTATCCCATCCGAACATGTCCCTCGAT	65	7001		TRUE	FALSE	TRUE	7001	TRUE	1	34	35	FALSE	61.4186764705882	1566	Ames32873	32092999.5	28436000	29569999	18436000	39569999
Summary.of.repetitive.regions.Tarvensevar_Ames32873_875_v1.0.fa.csv	1041	Chr06	18402000	18417999	54.35	166	CATTTTATTTGTATGATTCCTCAGAAGTCCGTTTTCCCCATTTTCGGCTAGTAGACCAGTTTCGGATCTTCATTTGGGATCTCTTCTAGGGAATGAGATACAAGTAATGTAGGCTTCTCCTTGTACTATTAAGAGTCCCAGATGACTATTTCAAGCCTATTTACTC	93	15999	Chr06		CATTTTATTTGTATGATTCCTCAGAAGTCCGTTTTCCCCATTTTCGGCTAGTAGACCAGTTTCGGATCTTCATTTGGGATCTCTTCTAGGGAATGAGATACAAGTAATGTAGGCTTCTCCTTGTACTATTAAGAGTCCCAGATGACTATTTCAAGCCTATTTACTC	93		-7718001				0	TRUE	0	1	75	FALSE	54.35	93	Ames32873	18409999.5	28092000	30654999	18092000	40654999
Summary.of.repetitive.regions.Tarvensevar_Ames32873_875_v1.0.fa.csv	1058	Chr06	26136000	26141999	34.6833333333333	166	CATTTTCTTTGTATGATTCATCAGAAGTCCGTTTTCCCCATTTTCGGCTATTAGACCAGTTTCGGATCTTCATTTGGGATCTCTTCTACGGAATGAGATACAAGTAATAGAGGCTTCTCCTTGTACTATTATGAGTCCCAGATGACTATTTCAAGCCTATTTACTC	30	5999	Chr06		CATTTTCTTTGTATGATTCATCAGAAGTCCGTTTTCCCCATTTTCGGCTATTAGACCAGTTTCGGATCTTCATTTGGGATCTCTTCTACGGAATGAGATACAAGTAATAGAGGCTTCTCCTTGTACTATTATGAGTCCCAGATGACTATTTCAAGCCTATTTACTC	30	7718001	-108001	FALSE	FALSE	FALSE	7718001	FALSE	1	1	75	FALSE	34.6833333333333	30	Ames32873	26138999.5	28092000	30654999	18092000	40654999
Summary.of.repetitive.regions.Tarvensevar_Ames32873_875_v1.0.fa.csv	1059	Chr06	26250000	26255999	52.6	166	CATTTTTATTTGTATGTTTCCTCAGAAGTCCGTTTTCCCCATTTTCGGCTAGTAGACCAGTTTCGGATCTTCATTTGGGATATCTTCTAGGGAATGAGATACAGTAATAGAGGCTTCTCCTTGTACTATTAAGAGTCCCAGATGACTATTTCAAGCCTATTTACTC	36	5999	Chr06		ATTTTTATTTGTATGTTTCCTCAGAAGTCCGTTTTCCCCATTTTCGGCTAGTAGACCAGTTTCGGATCTTCATTTGGGATATCTTCTAGGGAATGAGATACAAGTAATAGAGGCTTCTCCTTGTACTATTAAGAGTCCCAGATGACTATTTCAAGCCTATTTACTC	36	108001	-1001	TRUE	TRUE	FALSE	108001	FALSE	2	6	75	FALSE	42.996626984127	290	Ames32873	26252999.5	28092000	30654999	18092000	40654999
Summary.of.repetitive.regions.Tarvensevar_Ames32873_875_v1.0.fa.csv	1060	Chr06	26257000	26262999	22.0833333333333	166	CATTTTTTTTGTATGTTTCCTCAGAAGTCCGTTTTCCCCATTTTCGGCTAGTAGACCAGTTTCGGATCTTCATTTGGGATATCTTCTAGGGAATGAGATACAAGTAATAGAGGCTTCTCCTTGTACTATTAAGAGTCCCAGATGACTATTTCAAGCCTATTTACTC	21	5999	Chr06		ATTTTTATTTGTATGTTTCCTCAGAAGTCCGTTTTCCCCATTTTCGGCTAGTAGACCAGTTTCGGATCTTCATTTGGGATATCTTCTAGGGAATGAGATACAAGTAATAGAGGCTTCTCCTTGTACTATTAAGAGTCCCAGATGACTATTTCAAGCCTATTTACTC	21	1001	-89001	TRUE	FALSE	FALSE	1001	TRUE	2	6	75	FALSE	42.996626984127	290	Ames32873	26259999.5	28092000	30654999	18092000	40654999
Summary.of.repetitive.regions.Tarvensevar_Ames32873_875_v1.0.fa.csv	1062	Chr06	26352000	26365999	52.9714285714286	166	CATTTTCTTTGTATGTTTCATCAGAAGTCCGTTTTCCCCATTTTCGGCTAGTAGACCAGTTTCGGATCTTCATTTGGGATATCTTCTAGGGAATGAGATACAAGTAATAGAGGCTTCTCCTTGTACTATTATGAGTCCCAGATGACTATTTCAAGCCTATTTACTC	80	13999	Chr06		CATTTTCTTTGTATGTTTCATCAGAAGTCCGTTTTCCCCATTTTCGGCTAGTAGACCAGTTTCGGATCTTCATTTGGGATATCTTCTAGGGAATGAGATACAAGTAATAGAGGCTTCTCCTTGTACTATTATGAGTCCCAGATGACTATTTCAAGCCTATTTACTC	79	89001	-4001	TRUE	FALSE	FALSE	89001	TRUE	2	6	75	FALSE	42.996626984127	290	Ames32873	26358999.5	28092000	30654999	18092000	40654999
Summary.of.repetitive.regions.Tarvensevar_Ames32873_875_v1.0.fa.csv	1063	Chr06	26370000	26389999	49.625	166	CATTTTTTGTATGTTTCCTCAGAAGTCCGTTTTCCCCATTTTCGGCTAGTAGACCAGTTTCATCTTCATTTGGATACTTCTAGGGAATGAGATACAAGTAATAGAGGCTTCTCCTTGTACTATTAAGATTAAGAGTCCCAGATGACTATTTCAAGCCTATTTACTC	117	19999	Chr06		ATTTTTATTTGTATGTTTCCTCAGAAGTCCGTTTTCCCCATTTTCGGCTAGTAGACCAGTTTCGGATCTTCATTTGGGATATCTTCTAGGGAATGAGATACAAGTAATAGAGGCTTCTCCTTGTACTATTAAGAGTCCCAGATGACTATTTCAAGCCTATTTACTC	117	4001	-1001	TRUE	FALSE	FALSE	4001	TRUE	2	6	75	FALSE	42.996626984127	290	Ames32873	26379999.5	28092000	30654999	18092000	40654999
Summary.of.repetitive.regions.Tarvensevar_Ames32873_875_v1.0.fa.csv	1064	Chr06	26391000	26394999	33.525	166	CATTTTTTTTGTATGTTTCATCAGAAGTCCGTTTTCCCCATTTTCGGCTAGTAGACCAGTTTCGGATCTTCATTTGGGATATCTTCTAGGGAATGAGATACAAGTAATAGAGGCTTCTCCTTGTACTATTAAGAGTCCCAGATGACTATTTCAAGCCTATTTACTC	15	3999	Chr06		AATTTTCTTTGTATGTTTCATCAGAAGTCCGTTTTCCCCATTTTCGGCTAGTAGACCAGTTTCGGATCTTCATTTGGGATATCTTCTAGGGAATGAGATACAAGTAATAGAGGCTTCTCCTTGTACTATTAAGAGTCCCAGATGACTATTTCAAGCCTATTTACTC	16	1001	-5001	TRUE	FALSE	FALSE	1001	TRUE	2	6	75	FALSE	42.996626984127	290	Ames32873	26392999.5	28092000	30654999	18092000	40654999
Summary.of.repetitive.regions.Tarvensevar_Ames32873_875_v1.0.fa.csv	1065	Chr06	26400000	26403999	47.175	166	CATTTTCTTTGTATGTTTCATCAGAAGTCCGTTTTCCCCATTTTCGGCTAGTAGACCGGATCTTCATTTGGGATATCTTCTAGGGAATGAGATACAAGTAATAGAGGTTTCTCCTTGTACTATTAAGAGTCCCAGATGACTATTTCAAGCCTATTTACTCCATTTC	21	3999	Chr06		TTTCTTTGTATGTTTCATCAGAAGTCCGTTTTCCCCATTTTCGGCTAGTAGACCAGTTTCGGATCTTCATTTGGGATATCTTCTAGGGAATGAGATACAAGTAATAGAGGTTTCTCCTTGTACTATTAAGAGTCCCAGATGACTATTTCAAGCCTATTTACTCCAT	21	5001	-1369001	TRUE	FALSE	TRUE	5001	TRUE	2	6	75	FALSE	42.996626984127	290	Ames32873	26401999.5	28092000	30654999	18092000	40654999
Summary.of.repetitive.regions.Tarvensevar_Ames32873_875_v1.0.fa.csv	1069	Chr06	27773000	27779999	49.3142857142857	166	CATTTTTTTTGTATGTTTCCTCAGAAGTCCGTTTTCCCCATTTTCGGCTAGTAGACCAGTTTCGGATCTTCATTTGGGATATCTTCTAGGGAATGAGATACAAGTAATAGAGGCTTCTCCTTGTACTATTAAGAGTCCCAGATGACTATTTCAAGCCTATTTACTC	39	6999	Chr06		CATTTTTATTTTATGTTTCCTCAGAAGTCCGTTTTCCCCATTTTCGGCTAGTAGACCAGTTTCGGATCTTCATTTGGGATATCTTCTAGGGAATGAGATACAAGTAATAGAGGCTTCTCCTTGTACTATTAAGAGTCCCAGATGACTATTTCAAGCCTATTTACTC	39	1369001	-4001	TRUE	TRUE	FALSE	1369001	FALSE	3	7	75	FALSE	51.315570572838	888	Ames32873	27776499.5	28092000	30654999	18092000	40654999
Summary.of.repetitive.regions.Tarvensevar_Ames32873_875_v1.0.fa.csv	1070	Chr06	27784000	27789999	52.25	166	CATTTTTATTTGTATGTTTCCTCGAAGTCCGTTTTCCCCATTTTCGGCTAGTAGACCAGTTTCGGATCTTCATTTGGGATATCTTCTAGGGAATGAGATACAAGTAATAGAGGTTTCTCCTTGTACTATTAAGAGTCCCAGATGACTATTTCAAGCCTATTTACTC	34	5999	Chr06		ATTTTTATTTGTATGTTTCCTCAGAAGTCCGTTTTCCCCATTTTCGGCTAGTAGACCAGTTTCGGATCTTCATTTGGGATATCTTCTAGGGAATGAGATACAAGTAATAGAGGTTTCTCCTTGTACTATTAAGAGTCCCAGATGACTATTTCAAGCCTATTTACTC	33	4001	-11001	TRUE	FALSE	FALSE	4001	TRUE	3	7	75	FALSE	51.315570572838	888	Ames32873	27786999.5	28092000	30654999	18092000	40654999
Summary.of.repetitive.regions.Tarvensevar_Ames32873_875_v1.0.fa.csv	1071	Chr06	27801000	27877999	58.4948051948052	166	CATTTTTTTTGTATGTTTCCTCAGAAGTCCGTTTTCCCCATTTTCGGCTAGTAGACCAGTTTCGGATCTTCATTTGGGATATCTTCTAGGGAATGAGATAAAGTAATAGAGGTTTCTCCTTGTACTATTAAGAGTCCAGATGACTATTTCAAGCCTATTTACTCTC	462	76999	Chr06		TTTTTATTTGTATGTTTCCTCAGAAGTCCGTTTTCCCCATTTTCGGCTAGTAGACCAGTTTCGGATCTTCATTTGGGATATCTTCTAGGGAATGAGATACAAGTAATAGAGGTTTCTCCTTGTACTATTAAGAGTCCCAGATGACTATTTCAAGCCTATTTACTCC	462	11001	-12001	TRUE	FALSE	FALSE	11001	TRUE	3	7	75	FALSE	51.315570572838	888	Ames32873	27839499.5	28092000	30654999	18092000	40654999
Summary.of.repetitive.regions.Tarvensevar_Ames32873_875_v1.0.fa.csv	1072	Chr06	27890000	27932999	59.7790697674419	166	AAGTCCGTTTTCCCCATTTTCGGCTAGTAGACCAGTTTCGGATCTTCATTTGGGATATCTTCTAGGGAATGAGATACAAGTAATAGAGGTTTCTCCTTGTACTATTATCAGTCCCAGATGACTATTTCAAGCCTATTTACTCCATTTTCTTTGTATAATTCATCAG	255	42999	Chr06		AAGTCCGTTTTCCCCATTTTCGGCTAGTAGACCAGTTTCGGATCTTCATTTGGGATATCTTCTAGGGAATGAGATACAAGTAATAGAGGTTTCTCCTTGTACTATTATCAGTCCCAGATGACTATTTCAAGCCTATTTACTCCATTTTCTTTGTATAATTCATCAG	255	12001	-11001	TRUE	FALSE	FALSE	12001	TRUE	3	7	75	FALSE	51.315570572838	888	Ames32873	27911499.5	28092000	30654999	18092000	40654999
Summary.of.repetitive.regions.Tarvensevar_Ames32873_875_v1.0.fa.csv	1073	Chr06	27944000	27949999	46.2333333333333	166	CATTTTCTTTGTATGTTTCATCAGAAGTCCGTTTTCCCCATTTTCGGCTAGTAGACCAGTTTCGGATCTTCATTTGGGATATCTTCTAGGGAATGAGATACAAGTAATAGAGGTTTCTCCTTGTACTATTAAGAGTCCCAGATGACTATTTCAAGCCTATTTACTC	32	5999	Chr06		CATTTTATTTGTATGTTTCCTCAGAAGTCCGTTTTCCCCATTTTCGGCTAGTAGACCAGTTTCGGATCTTCATTTGGGATATCTTCTAGGGAATGAGATACAAGTAATAGAGGTTTCTCCTTGTACTATTAAGAGTCCCAGATGACTATTTCAAGCCTATTTACTC	31	11001	-5001	TRUE	FALSE	FALSE	11001	TRUE	3	7	75	FALSE	51.315570572838	888	Ames32873	27946999.5	28092000	30654999	18092000	40654999
Summary.of.repetitive.regions.Tarvensevar_Ames32873_875_v1.0.fa.csv	1074	Chr06	27955000	27962999	54.2625	166	CATTTTCTTTGTATGTTTCATCAGAAGTCCGTTTTCCCCATTTTCGGCTAGTAGACCAGTTTCGGATCTTCATTTGGGATATCTTCTAGGGAATGAGATACAAGTAATAGAGGTTTCTCCTTGTACTATTATCAGTCCCAGATGACTATTTCAAGCCTATTTACTC	47	7999	Chr06		CATTTTATTTGTATGTTTCATCAGAAGTCCGTTTTCCCCATTTTCGGCTAGTAGACCAGTTTCGGATCTTCATTTGGGATATCTTCTAGGGAATGAGATACAAGTAATAGAGGTTTCTCCTTGTACTATTATCAGTCCCAGATGACTATTTCAAGCCTATTTACTC	47	5001	-11001	TRUE	FALSE	FALSE	5001	TRUE	3	7	75	FALSE	51.315570572838	888	Ames32873	27958999.5	28092000	30654999	18092000	40654999
Summary.of.repetitive.regions.Tarvensevar_Ames32873_875_v1.0.fa.csv	1076	Chr06	27974000	27977999	38.875	166	CATTTTTATTTGTATGTTTCCTCAGAATCCGTTTTCCCCATTTTCGGCTAGTAGACCAGTTTCGGATCTTCATTTGGGATATCTTCTAGGGAATGAGATACAAGTAATAGAGGTTTCTCCTTGTACTATTAAGAGTCCCAGATGACTATTTCAAGCCTATTTACTC	19	3999	Chr06		ATTTTTATTTGTATGTTTCCTCAGAAGTCCGTTTTCCCCATTTTCGGCTAGTAGACCAGTTTCGGATCTTCATTTGGGATATCTTCTAGGGAATGAGATACAAGTAATAGAGGTTTCTCCTTGTACTATTATCAGTCCCAGATGACTATTTCAAGCCTATTTACTC	18	11001	-114001	TRUE	FALSE	TRUE	11001	TRUE	3	7	75	FALSE	51.315570572838	888	Ames32873	27975999.5	28092000	30654999	18092000	40654999
Summary.of.repetitive.regions.Tarvensevar_Ames32873_875_v1.0.fa.csv	1078	Chr06	28092000	28124999	50.3121212121212	166	CATTTTCTTTGTATGTTTCATCAGAAGTCCGTTTTCCCCATTTTCGGCTAGTAGACCAGTTTTGGATCTTCATTTGGGATATCTTCTAGGGAATGAGATACAAGTAATAGAGGCTTCTCCTTGTACTATTAAGAGTCCCAGATGACTATTTCAAGCCTATTTACTC	200	32999	Chr06		CATTTTCTTTGTATGTTTCATCAGAAGTCCGTTTTCCCCATTTTCGGCTAGTAGACCAGTTTTGGATCTTCATTTGGGATATCTTCTAGGGAATGAGATACAAGTAATAGAGGCTTCTCCTTGTACTATTAAGAGTCCCAGATGACTATTTCAAGCCTATTTACTC	200	114001	-2001	TRUE	TRUE	FALSE	114001	FALSE	4	75	75	TRUE	60.7977596281076	7180	Ames32873	28108499.5	28092000	30654999	18092000	40654999
Summary.of.repetitive.regions.Tarvensevar_Ames32873_875_v1.0.fa.csv	1079	Chr06	28127000	28146999	49.995	166	CATTTTCTTTGTATGTTTCATCAGAAGTCCGTTTTCCCCATTTTCGGCTAGTAGACCAGTTTTGGATCTTCATTTGGGATATCTTCTAGGGAATGAGATACAAGTAATAGAGGCTTCTCCTTGTACTATTAAGAGTCCCAGATGACTATTTCAAGCCTATTTACTC	119	19999	Chr06		CATTTTCTTTGTATGTTTCATCAGAAGTCCGTTTTCCCCATTTTCGGCTAGTAGACCAGTTTTGGATCTTCATTTGGGATATCTTCTAGGGAATGAGATACAAGTAATAGAGGCTTCTCCTTGTACTATTAAGAGTCCCAGATGACTATTTCAAGCCTATTTACTC	119	2001	-19001	TRUE	FALSE	FALSE	2001	TRUE	4	75	75	TRUE	60.7977596281076	7180	Ames32873	28136999.5	28092000	30654999	18092000	40654999
Summary.of.repetitive.regions.Tarvensevar_Ames32873_875_v1.0.fa.csv	1080	Chr06	28166000	28171999	49.15	166	CATTTTCTTTGTATGTTTCATCAGAAGTCCGTTTTCCCCATTTTCGGCTAGTAGACCAGTTTCGGATCTTCATTTGGGATATCTTCTAGGGAATGAGATACAAGTAATAGAGGCTTCTCCTTGTACTATTAAGAGTCCCAGATGACTATTTCAAGCCTATTTACTC	34	5999	Chr06		CATTTTCTTTGTATGTTTCATCAGAAGTCCGTTTTCCCCATTTTCGGCTAGTAGACCAGTTTCGGATCTTCATTTGGGATATCTTCTAGGGAATGAGATACAAGTAATAGAGGCTTCTCCTTGTACTATTAAGAGTCCCAGATGACTATTTCAAGCCTATTTACTC	35	19001	-16001	TRUE	FALSE	FALSE	19001	TRUE	4	75	75	TRUE	60.7977596281076	7180	Ames32873	28168999.5	28092000	30654999	18092000	40654999
Summary.of.repetitive.regions.Tarvensevar_Ames32873_875_v1.0.fa.csv	1081	Chr06	28188000	28192999	42.46	166	CATTTTCTTTGTATGTTTCCTCAGAAGTCCGTTTTCCCCATTTTCGGCTAGTAGACCAGTTTCGGATCTTCATTTGGGATATCTTCTAGGGAATGAGATACAAGTAATAGAGGCTTCTCCTTGTACTATTATGAGTCCCAGATGACTATTTCAAGCCTATTTACTC	26	4999	Chr06		CATTTTCTTTGTATGTTTCATCAGAAGTCCGTTTTCCCCATTTTCGGCTAGTAGACCAGTTTCGGATCTTCATTTGGGATATCTTCTAGGGAATGAGATACAAGTAATAGAGGCTTCTCCTTGTACTATTATGAGTCCCAGATGACTATTTCAAGCCTATTTACTC	26	16001	-3001	TRUE	FALSE	FALSE	16001	TRUE	4	75	75	TRUE	60.7977596281076	7180	Ames32873	28190499.5	28092000	30654999	18092000	40654999
Summary.of.repetitive.regions.Tarvensevar_Ames32873_875_v1.0.fa.csv	1082	Chr06	28196000	28200999	45.9	166	CATTTTCTTTGTATGTTTCCTCAGAAGTCCGTTTTCCCCATTTTCGGCTAGTAGACCAGTTTCGGATCTTCATTTGGGAACTCTTCTAGGGAATGAGATACAAGTAATAGAGGCTTCTCCTTGTACTATTATGAGTCCCAGATGACTATTTCAAGCCTATTTACTC	29	4999	Chr06		CATTTTCTTTGTATGTTTCCTCAGAAGTCCGTTTTCCCCATTTTCGGCTAGTAGACCAGTTTCGGATCTTCATTTGGGATATCTTCTAGGGAATGAGATACAAGTAATAGAGGCTTCTCCTTGTACTATTAAGAGTCCCAGATGACTATTTCAAGCCTATTTACTC	27	3001	-3001	TRUE	FALSE	FALSE	3001	TRUE	4	75	75	TRUE	60.7977596281076	7180	Ames32873	28198499.5	28092000	30654999	18092000	40654999
Summary.of.repetitive.regions.Tarvensevar_Ames32873_875_v1.0.fa.csv	1083	Chr06	28204000	28208999	37.02	166	CATTTTCTTTGTATGTTTCATCAGAAGTCCGTTTTCCCCATTTTCGGCTAGTAGACCAGTTTTGGATCTTCATTTGGGATATCTTCTAGGGAATGAGATACAAGTAATAGAGGCTTCTCCTTGTACTATTAAGAGTCCCAGATGACTATTTCAAGCCTATTTACTC	25	4999	Chr06		CATTTTCTTTGTATGTTTCATCAGAAGTCCGTTTTCCCCATTTTCGGCTAGTAGACCAGTTTCGGATCTTCATTTGGGATATCTTCTAGGGAATGAGATACAAGTAATAGAGGCTTCTCCTTGTACTATTAAGAGTCCCAGATGACTATTTCAAGCCTATTTACTC	24	3001	-40001	TRUE	FALSE	FALSE	3001	TRUE	4	75	75	TRUE	60.7977596281076	7180	Ames32873	28206499.5	28092000	30654999	18092000	40654999
Summary.of.repetitive.regions.Tarvensevar_Ames32873_875_v1.0.fa.csv	1084	Chr06	28249000	28262999	50.4785714285714	166	CATTTTCTTTGTATGTTTCATCAGAAGTCCGTTTTCCCCATTTTCGGCTAGTAGACCAGTTTCGGATCTTCATTTGGGATATCTTCTAGGGAATGAGATACAAGTAATAGAGGCTTCTCCTTGTACTATTAAGAGTCCCAGATGACTATTTCAAGCCTATTTACTC	75	13999	Chr06		CATTTTCTTTGTATGTTTCATCAGAAGTCCGTTTTCCCCATTTTCGGCTAGTAGACCAGTTTCGGATCTTCATTTGGGATATCTTCTAGGGAATGAGATACAAGTAATAGAGGCTTCTCCTTGTACTATTAAGAGTCCCAGATGACTATTTCAAGCCTATTTACTC	75	40001	-5001	TRUE	FALSE	FALSE	40001	TRUE	4	75	75	TRUE	60.7977596281076	7180	Ames32873	28255999.5	28092000	30654999	18092000	40654999
Summary.of.repetitive.regions.Tarvensevar_Ames32873_875_v1.0.fa.csv	1085	Chr06	28268000	28323999	56.6517857142857	166	CATTTTCTTTGTATGTTTCCTCAGAAGTCCGTTTTCCCCATTTTCGGCTAGTAGACCAGTTTCGGATCTTCATTTGGGATATCTTCTAGGGAATGAGATACAAGTAATAGAGGCTTCTCCTTGTACTATTAAGAGTCCCAGATGACTATTTCAAGCCTATTTACTC	340	55999	Chr06		CATTTTCTTTGTATGTTTCCTCAGAAGTCCGTTTTCCCCATTTTCGGCTAGTAGACCAGTTTCGGATCTTCATTTGGGATATCTTCTAGGGAATGAGATACAAGTAATAGAGGCTTCTCCTTGTACTATTAAGAGTCCCAGATGACTATTTCAAGCCTATTTACTC	340	5001	-1001	TRUE	FALSE	FALSE	5001	TRUE	4	75	75	TRUE	60.7977596281076	7180	Ames32873	28295999.5	28092000	30654999	18092000	40654999
Summary.of.repetitive.regions.Tarvensevar_Ames32873_875_v1.0.fa.csv	1086	Chr06	28325000	28329999	49.62	166	CATTTTCTTTGTATGTTTCCTCAGAAGTCCGTTTTCCCCATTTTCGGCTAGTAGACCAGTTTCGGATCTTCATTTGGGATATCTTCTAGGGAATGAGATACAAGTAATAGAGGCTTCTCCTTGTACTATTATGAGTCCCAGATGACTATTTCAAGCCTATTTACTC	29	4999	Chr06		CATTTTCTTTGTATGTTTCCTCAGAAGTCCGTTTTCCCCATTTTCGGCTAGTAGACCAGTTTCGGATCTTCATTTGGGATATCTTCTAGGGAATGAGATACAAGTAATAGAGGCTTCTCCTTGTACTATTATGAGTCCCAGATGACTATTTCAAGCCTATTTACTC	28	1001	-98001	TRUE	FALSE	FALSE	1001	TRUE	4	75	75	TRUE	60.7977596281076	7180	Ames32873	28327499.5	28092000	30654999	18092000	40654999
Summary.of.repetitive.regions.Tarvensevar_Ames32873_875_v1.0.fa.csv	1087	Chr06	28428000	28437999	62.49	166	CATTTTCTTTGTATGTTTCATCAGAAGTCCGTTTTCCCCATTTTCGGATAGTAGACCAGTTTTGGAACTTCATTTGGGAACTCCTTTAGGGAATGAGATACAAGTAATAGAGGCTTCTCTTTGTACTATTAAGAGTCCCAGATGACTTTTCAAGCCTATTTTACTC	58	9999	Chr06		CATTTTCTTTGTATGTTTCATCAGAAGTCCGTTTTCCCCATTTTCGGATAGTAGACCAGTTTTGGAACTTCATTTGGGAACTCCTTTAGGGAATGAGATACAAGTAATAGAGGCTTCTCTTTGTACTATTAAGAGTCCCAGATGACTATTTCAAGCCTATTTACTC	58	98001	-5001	TRUE	FALSE	FALSE	98001	TRUE	4	75	75	TRUE	60.7977596281076	7180	Ames32873	28432999.5	28092000	30654999	18092000	40654999
Summary.of.repetitive.regions.Tarvensevar_Ames32873_875_v1.0.fa.csv	1088	Chr06	28443000	28454999	64.1666666666667	166	CATTTTCATTTGTATGTTTCATCAGAAGTCGTTTTCCCCATTTTCGGATAGTAGACCAGTTTTGGAACTTCATTTGGGAACTCCTTTAGGGAATGAGATACAAGTAATAGAGGCTTCTCTTTGTACTATTAAGAGTCCCAGATGACTATTTCAAGCCTATTTACTC	68	11999	Chr06		CATTTTCTTTGTATGTTTCATCAGAAGTCCGTTTTCCCCATTTTCGGATAGTAGACCAGTTTTGGAACTTCATTTGGGAACTCCTTTAGGGAATGAGATACAAGTAATAGAGGCTTCTCTTTGTACTATTAAGAGTCCCAGATGACTATTTCAAGCCTATTTACTC	67	5001	-5001	TRUE	FALSE	FALSE	5001	TRUE	4	75	75	TRUE	60.7977596281076	7180	Ames32873	28448999.5	28092000	30654999	18092000	40654999
Summary.of.repetitive.regions.Tarvensevar_Ames32873_875_v1.0.fa.csv	1089	Chr06	28460000	28465999	57.6833333333333	166	CATTTTCTTTGTATGTTTCATCAGAAGTCCGTTTTCCCCATTTTCGGATAGTAGACCAGTTTCGGATCTTCATTTGGGAAATCCTTTAGGGAATGAGATACAAGTAATAGAGGCTTCTCTTTGTACTATTAAGAGTCCCAGATGACTATTTCAAGCCTATTTACTC	33	5999	Chr06		CATTTTCTTTGTATGTTTCATCAGAAGTCCGTTTTCCCCATTTTCGGATAGTAGACCAGTTTCGGATCTTCATTTGGGAAATCCTTTAGGGAATGAGATACAAGTAATAGAGGCTTCTCTTTGTACTATTAAGAGTCCCAGATGACTATTTCAAGCCTATTTACTC	33	5001	-5001	TRUE	FALSE	FALSE	5001	TRUE	4	75	75	TRUE	60.7977596281076	7180	Ames32873	28462999.5	28092000	30654999	18092000	40654999
Summary.of.repetitive.regions.Tarvensevar_Ames32873_875_v1.0.fa.csv	1090	Chr06	28471000	28474999	61.75	166	CATTTTCTTTGTATGTTTCATCAGAAGTCCGTTTTCCCCATTTTCGGATAGTAGACCAGTTTTGGAACTTCATTTGGGAACTCCTTTAGGGAATGAGATACAAGTAATAGAGGCTTCTCTTTGTACTATTAAGAGTCCCAGATGACTATTTCAAGCCTATTTACTC	22	3999	Chr06		CATTTTCTTTGTATGTTTCATCAGAAGTCCGTTTTCCCCATTTTCGGATAGTAGACCAGTTTTGGAACTTCATTTGGGAACTCCTTTAGGGAATGAGATACAAGTAATAGAGGCTTCTCTTTGTACTATTAAGAGTCCCAGATGACTATTTCAAGCCTATTTACTC	21	5001	-6001	TRUE	FALSE	FALSE	5001	TRUE	4	75	75	TRUE	60.7977596281076	7180	Ames32873	28472999.5	28092000	30654999	18092000	40654999
Summary.of.repetitive.regions.Tarvensevar_Ames32873_875_v1.0.fa.csv	1091	Chr06	28481000	28488999	74.5875	166	CATTTTCATTTGTATGTTTCATCAGAAGTCCGTTTTCCCCATTTTCGGATAGTAGACCAGTTTCGGATCTTCATTTGGGAAATCTTTAGGGAATGAGATACAAGTAATAGAGGCTTCTCTTTGTACTATTAAGAGTCCCAGATGACTATTTCAAGCCTATTTACTC	46	7999	Chr06		ATTTTTATTTGTATGTTTCATCAGAAGTCCGTTTTCCCCATTTTCGGATAGTAGACCAGTTTCGGATCTTCATTTGGGAAATCCTTTAGGGAATGAGATACAAGTAATAGAGGCTTCTCTTTGTACTATTAAGAGTCCCAGATGACTATTTCAAGCCTATTTACTC	45	6001	-5001	TRUE	FALSE	FALSE	6001	TRUE	4	75	75	TRUE	60.7977596281076	7180	Ames32873	28484999.5	28092000	30654999	18092000	40654999
Summary.of.repetitive.regions.Tarvensevar_Ames32873_875_v1.0.fa.csv	1092	Chr06	28494000	28515999	63.2	166	CATTTTCATGTTTTTTTTCATCAGAAGTCCGTTTTCCCCATTTTCGGATAGTAGACCAGTTTTGGAACTTCATTTGGGAACTCCTTTAGGGAATGAGATACAAGTAATAGAGGCTTCTCTTTGTACTATTAAGAGTCCCAGATGACTATTTCAAGCCTATTTACTC	125	21999	Chr06		CATTTTCTTTGTATGTTTCATCAGAAGTCCGTTTTCCCCATTTTCGGATAGTAGACCAGTTTTGGAACTTCATTTGGGAACTCCTTTAGGGAATGAGATACAAGTAATAGAGGCTTCTCTTTGTACTATTAAGAGTCCCAGATGACTATTTCAAGCCTATTTACTC	129	5001	-8001	TRUE	FALSE	FALSE	5001	TRUE	4	75	75	TRUE	60.7977596281076	7180	Ames32873	28504999.5	28092000	30654999	18092000	40654999
Summary.of.repetitive.regions.Tarvensevar_Ames32873_875_v1.0.fa.csv	1093	Chr06	28524000	28528999	63.54	166	CATTTTCTTTGTATGTTTCATCAGAAGTCCGTTTTCCCCATTTTCGGATAGTAGACCAGTTTTGGAACTTCATTTGGGAACTCCTTTAGGGAATGAGATACCAAGTAATAGAGGCTTCTCTTTGTACTATTAAGAGCCCAGATGACTATTTCAAGCCTATTTACTC	29	4999	Chr06		CATTTTCTTTGTATGTTTCATCAGAAGTCCGTTTTCCCCATTTTCGGATAGTAGACCAGTTTTGGAACTTCATTTGGGAACTCCTTTAGGGAATGAGATACAAGTAATAGAGGCTTCTCTTTGTACTATTAAGAGTCCCAGATGACTATTTCAAGCCTATTTACTC	30	8001	-19001	TRUE	FALSE	FALSE	8001	TRUE	4	75	75	TRUE	60.7977596281076	7180	Ames32873	28526499.5	28092000	30654999	18092000	40654999
Summary.of.repetitive.regions.Tarvensevar_Ames32873_875_v1.0.fa.csv	1094	Chr06	28548000	28553999	65.5333333333333	166	CATTTTCTTTGTATGTTTCATCAGAAGTCCGTTTTCCCCATTTTCGGATAGTAGACCAGTTTTGGAACTTCATTTGGGAACTCCTTTAGGGAATGAGATACCAAGTAATAGAGCTTCTCCTTGTACTATTAAGAGTCCCAGATGACTATTTCAAGCCTATTTACTC	33	5999	Chr06		CATTTTCTTTGTATGTTTCATCAGAAGTCCGTTTTCCCCATTTTCGGATAGTAGACCAGTTTTGGAACTTCATTTGGGAACTCCTTTAGGGAATGAGATACAAGTAATAGAGGCTTCTCCTTGTACTATTAAGAGTCCCAGATGACTATTTCAAGCCTATTTACTC	33	19001	-23001	TRUE	FALSE	FALSE	19001	TRUE	4	75	75	TRUE	60.7977596281076	7180	Ames32873	28550999.5	28092000	30654999	18092000	40654999
Summary.of.repetitive.regions.Tarvensevar_Ames32873_875_v1.0.fa.csv	1095	Chr06	28577000	28655999	65.5405063291139	166	CATTTTCTTTGTATGTTTCATCAGAAGTCCGTTTTCCCCATTTTCGGATAGTAGACCAGTTTTGGAACTTCATTTGGGAACTCCTTTAGGGAATGAGATACAAGTAATAGAGGCTTCTCTTTGTACTATTAAGAGTCCCAGATGACTATTTCAAGCCTATTTACTC	467	78999	Chr06		CATTTTCTTTGTATGTTTCATCAGAAGTCCGTTTTCCCCATTTTCGGATAGTAGACCAGTTTTGGAACTTCATTTGGGAACTCCTTTAGGGAATGAGATACAAGTAATAGAGGCTTCTCTTTGTACTATTAAGAGTCCCAGATGACTATTTCAAGCCTATTTACTC	462	23001	-5001	TRUE	FALSE	FALSE	23001	TRUE	4	75	75	TRUE	60.7977596281076	7180	Ames32873	28616499.5	28092000	30654999	18092000	40654999
Summary.of.repetitive.regions.Tarvensevar_Ames32873_875_v1.0.fa.csv	1096	Chr06	28661000	28666999	62.1666666666667	166	CATTTTCTTTGTATGTTTCATCAGAAGTCCGTTTTCCCCATTTTCGGATAGTAGACCAGTTTTGGAACTTCATTTGGGAACTCCTTTAGGGAATGAGATACAAGTAATAGAGGCTTCTCTTTGTACTATTTAAGAGCCCAGATGACTATTTCAAGCCTATTTACTC	33	5999	Chr06		CATTTTCTTTGTATGTTTCATCAGAAGTCCGTTTTCCCCATTTTCGGATAGTAGACCAGTTTTGGAACTTCATTTGGGAACTCCTTTAGGGAATGAGATACAAGTAATAGAGGCTTCTCTTTGTACTATTAAGAGTCCCAGATGACTATTTCAAGCCTATTTACTC	33	5001	-50001	TRUE	FALSE	FALSE	5001	TRUE	4	75	75	TRUE	60.7977596281076	7180	Ames32873	28663999.5	28092000	30654999	18092000	40654999
Summary.of.repetitive.regions.Tarvensevar_Ames32873_875_v1.0.fa.csv	1097	Chr06	28717000	28825999	68.4495412844037	166	CATTTTCTTTGTATGTTTCATCAGAAGTCCGTTTTCCCCATTTTCGGATAGTAGACCAGTTTTGGAACTTCATTTGGGAACTCCTTTAGGGAATGAGATACAAGTAATAGAGGCTTCTCTTTGTACTATTAAGAGCCCAGATGACTATTTCAAGGCCTATTTACTC	643	108999	Chr06		CATTTTCTTTGTATGTTTCATCAGAAGTCCGTTTTCCCCATTTTCGGATAGTAGACCAGTTTTGGAACTTCATTTGGGAACTCCTTTAGGGAATGAGATACAAGTAATAGAGGCTTCTCTTTGTACTATTAAGAGTCCCAGATGACTATTTCAAGCCTATTTACTC	643	50001	-81001	TRUE	FALSE	FALSE	50001	TRUE	4	75	75	TRUE	60.7977596281076	7180	Ames32873	28771499.5	28092000	30654999	18092000	40654999
Summary.of.repetitive.regions.Tarvensevar_Ames32873_875_v1.0.fa.csv	1098	Chr06	28907000	28910999	61.125	166	CATTTTCTTTGTATGTTTCATCAGAAGTCCGTTTTCCCCATTTTCGGATAGTAGACCAGTTTTGGAACTTCATTTGGGAACTCCTTTAGGGAATGAGATACAAGTAATAGAGGCTTCTCCATGTACTATTAAGAGTCCCAGATGACTATTTCAAGCCTATTTACTC	21	3999	Chr06		CATTTTCTTTGTATGTTTCATCAGAAGTCCGTTTTCCCCATTTTCGGATAGTAGACCAGTTTTGGAACTTCATTTGGGAACTCCTTTAGGGAATGAGATACAAGTAATAGAGGCTTCTCCATGTACTATTAAGAGTCCCAGATGACTATTTCAAGCCTATTTACTC	21	81001	-53001	TRUE	FALSE	FALSE	81001	TRUE	4	75	75	TRUE	60.7977596281076	7180	Ames32873	28908999.5	28092000	30654999	18092000	40654999
Summary.of.repetitive.regions.Tarvensevar_Ames32873_875_v1.0.fa.csv	1099	Chr06	28964000	28967999	68.65	166	CATTTTCTTTGTATGTTTCATCAGAAGTCCGTTTTCCCCATTTTCGGATAGTAGACCAGTTTTGGAACTTCATTTGGGAACTCCTTTAGGGAATGAGATACAAGTAATAGAGGCTTCTCTTTGTACTATTAAGAGTCCCAGATGACTATTTCAAGCCTATTTACTC	23	3999	Chr06		CATTTTCTTTGTATGTTTCATCAGAAGTCCGTTTTCCCCATTTTCGGATAGTAGACCAGTTTTGGAACTTCATTTGGGAACTCCTTTAGGGAATGAGATACAAGTAATAGAGGCTTCTCTTTGTACTATTAAGAGTCCCAGATGACTATTTCAAGCCTATTTACTC	23	53001	-6001	TRUE	FALSE	FALSE	53001	TRUE	4	75	75	TRUE	60.7977596281076	7180	Ames32873	28965999.5	28092000	30654999	18092000	40654999
Summary.of.repetitive.regions.Tarvensevar_Ames32873_875_v1.0.fa.csv	1100	Chr06	28974000	28989999	81.0375	166	CATTTTTTTGTATGTTCATCAGAAGTCCGTTTTCCCAATTTTTGGATAGTAGACCAGTTTTGGAACTTCATTTGGGACCTCTTTTAGGGAATGAGATACAAGTAATAGAGGCTTCTCTTTGTACTATTATTAAGAGTCCAGATGACTCTTTCAAGCCTATTTACTC	96	15999	Chr06		CATTTTCTTTGTATGTTTCATCAGAAGTCCGTTTTCCCAATTTTTGGATAGTAGACCAGTTTTGGAACTTCATTTGGGACCTCTTTTAGGGAATGAGATACAAGTAATAGAGGCTTCTCTTTGTACTATTAAGAGTCCCAGATGACTCTTTCAAGCCTATTTACTC	96	6001	-5001	TRUE	FALSE	FALSE	6001	TRUE	4	75	75	TRUE	60.7977596281076	7180	Ames32873	28981999.5	28092000	30654999	18092000	40654999
Summary.of.repetitive.regions.Tarvensevar_Ames32873_875_v1.0.fa.csv	1101	Chr06	28995000	29044999	78.958	166	CATTTTCTTTGTATGTTTCATCAGAAGTCCGTTTTCCCCATTTTCGGCTAGTAGACCAGGTTTTGGAACTTCATTTGGGAACTCCTTTAGGGAATGAGATACAAGTAATAGAGGCTTCTCTTTGTACTATTAAGAGCCCAGATGACTATTTCAAGCCTATTTACTC	299	49999	Chr06		CATTTTCTTTGTATGTTTCATCAGAAGTCCGTTTTCCCCATTTTCGGCTAGTAGACCAGTTTTGGAACTTCATTTGGGAACTCCTTTAGGGAATGAGATACAAGTAATAGAGGCTTCTCTTTGTACTATTAAGAGTCCCAGATGACTATTTCAAGCCTATTTACTC	299	5001	-14001	TRUE	FALSE	FALSE	5001	TRUE	4	75	75	TRUE	60.7977596281076	7180	Ames32873	29019999.5	28092000	30654999	18092000	40654999
Summary.of.repetitive.regions.Tarvensevar_Ames32873_875_v1.0.fa.csv	1102	Chr06	29059000	29063999	78.62	166	CATTTTTTTGTATGTTTCATCAGAAGTCCGTTTTCCCCATTTTCGGCTAGTAGACCAGTTTCAGATCTTCATTTAGGACATCTTCTAGGGAATGAGATACAAGAGTAATAGAGGCTTCTCTTTGTACTATTAAGAGTCCAGATGACTATTTCAAGCCTATTTACTC	29	4999	Chr06		CATTTTCTTTGTATGTTTCATCAGAAGTCCGTTTTCCCCATTTTCGGCTAGTAGACCAGTTTCAGATCTTCATTTAGGACATCTTCTAGGGAATGAGATACAAGTAATAGAGGCTTCTCTTTGTACTATTAAGAGTCCCAGATGACTATTTCAAGCCTATTTACTC	28	14001	-11001	TRUE	FALSE	FALSE	14001	TRUE	4	75	75	TRUE	60.7977596281076	7180	Ames32873	29061499.5	28092000	30654999	18092000	40654999
Summary.of.repetitive.regions.Tarvensevar_Ames32873_875_v1.0.fa.csv	1103	Chr06	29075000	29079999	57.58	166	CATTTTTTTGTATGTTTCATCTCAGAAGTCCGTTTTCCCCATTTTCGGATAGTAGACCAGTTTTGGAACTTCATTTGGGAACTCCTTTAGGGAATGAGATACAAGTAATAGAGGCTTCTCTTTGTACTATTAAGAGCCCAGATGACTATTTCAAGCCTATTTACTC	25	4999	Chr06		CATTTTCTTTGTATGTTTCATCAGAAGTCCGTTTTCCCCATTTTCGGATAGTAGACCAGTTTTGGAACTTCATTTGGGAACTCCTTTAGGGAATGAGATACAAGTAATAGAGGCTTCTCTTTGTACTATTAAGAGTCCCAGATGACTATTTCAAGCCTATTTACTC	24	11001	-32001	TRUE	FALSE	FALSE	11001	TRUE	4	75	75	TRUE	60.7977596281076	7180	Ames32873	29077499.5	28092000	30654999	18092000	40654999
Summary.of.repetitive.regions.Tarvensevar_Ames32873_875_v1.0.fa.csv	1105	Chr06	29112000	29126999	75.7066666666667	166	CATTTTTTTGTATGTTTCATCAGAAGTCCGTTTTCCCCATTTTCGGATAGTAGACCAGTTTTGGAACTTCATTTGGGAACTCCTTTAGGGAATGAGATACAAGTAATAGAGGCTTCTCTCTTTGTACTATTAAGAGTCCAGATGACTATTTCAAGCCTATTTACTC	90	14999	Chr06		CATTTTCTTTGTATGTTTCATCAGAAGTCCGTTTTCCCCATTTTCGGATAGTAGACCAGTTTTGGAACTTCATTTGGGAACTCCTTTAGGGAATGAGATACAAGTAATAGAGGCTTCTCTTTGTACTATTAAGAGTCCCAGATGACTATTTCAAGCCTATTTACTC	90	32001	-11001	TRUE	FALSE	FALSE	32001	TRUE	4	75	75	TRUE	60.7977596281076	7180	Ames32873	29119499.5	28092000	30654999	18092000	40654999
Summary.of.repetitive.regions.Tarvensevar_Ames32873_875_v1.0.fa.csv	1106	Chr06	29138000	29186999	73.2918367346939	166	CATTTTCTTTGTATGTTTCATCAGAAGTCCGTTTTCCCCATTTTCGGGATAGTAGACCAGTTTTGGAACTTCATTTGGGAACTCCTTTAGGGAATGAGATACAAGTAATAGAGGCTTCTCTTTGTACTATTAAGAGCCCAGATGACTATTTCAAGCCTATTTACTC	292	48999	Chr06		CATTTTCTTTGTATGTTTCATCAGAAGTCCGTTTTCCCCATTTTCGGATAGTAGACCAGTTTTGGAACTTCATTTGGGAACTCCTTTAGGGAATGAGATACAAGTAATAGAGGCTTCTCTTTGTACTATTAAGAGTCCCAGATGACTATTTCAAGCCTATTTACTC	292	11001	-4001	TRUE	FALSE	FALSE	11001	TRUE	4	75	75	TRUE	60.7977596281076	7180	Ames32873	29162499.5	28092000	30654999	18092000	40654999
Summary.of.repetitive.regions.Tarvensevar_Ames32873_875_v1.0.fa.csv	1107	Chr06	29191000	29197999	75.0142857142857	166	CATTTTTTTGTATGTTTCCTCAGAAGTCCGTTTTCCCCATTTTCGGCTAGTAGACCAGTTTCAGATCTTCATTTAGGACATCCTTCTAGGGAATGAGATACAAGTAATAGAGGCTTCTCTTTGTACTATTAAGAGTCCCAGATGACTATTTCAAGCCTATTTACTC	42	6999	Chr06		CATTTTCTTTGTATGTTTCCTCAGAAGTCCGTTTTCCCCATTTTCGGCTAGTAGACCAGTTTCAGATCTTCATTTAGGACATCTTCTAGGGAATGAGATACAAGTAATAGAGGCTTCTCTTTGTACTATTAAGAGTCCCAGATGACTATTTCAAGCCTATTTACTC	42	4001	-30001	TRUE	FALSE	FALSE	4001	TRUE	4	75	75	TRUE	60.7977596281076	7180	Ames32873	29194499.5	28092000	30654999	18092000	40654999
Summary.of.repetitive.regions.Tarvensevar_Ames32873_875_v1.0.fa.csv	1110	Chr06	29228000	29259999	72.66875	166	CATTTTCTTTGTATGTTTCATCAGAAGTCCGTTTTCCCCATTTTCGGATAGTAGACCAGTTTTGGAACTTCATTTGGGAACTCCTTTAGGGAATGAGATACAAGTAATAGAGGCTTCTCTTTGTACTATTAAGAGTCCCAGATGACTATTTCAAGCCTATTTACTC	190	31999	Chr06		CATTTTCTTTGTATGTTTCATCAGAAGTCCGTTTTCCCCATTTTCGGATAGTAGACCAGTTTTGGAACTTCATTTGGGAACTCCTTTAGGGAATGAGATACAAGTAATAGAGGCTTCTCTTTGTACTATTAAGAGTCCCAGATGACTATTTCAAGCCTATTTACTC	191	30001	-4001	TRUE	FALSE	FALSE	30001	TRUE	4	75	75	TRUE	60.7977596281076	7180	Ames32873	29243999.5	28092000	30654999	18092000	40654999
Summary.of.repetitive.regions.Tarvensevar_Ames32873_875_v1.0.fa.csv	1111	Chr06	29264000	29272999	63.5555555555556	166	CATTTTCTTTGTATGTTTCATCAGAAGTCCGTTTTCCCCATTTTCGGATAGTAGACCAGTTTTGGAACTTCATTTGGGAACTCCTTTAGGGAATGAGATACAAGTAATAGAGGCTTCTCTTTGTACTATTAAGAGTCCCAGATGACTATTTCAAGCCTATTTACTC	51	8999	Chr06		CATTTTCTTTGTATGTTTCATCAGAAGTCCGTTTTCCCCATTTTCGGATAGTAGACCAGTTTTGGAACTTCATTTGGGAACTCCTTTAGGGAATGAGATACAAGTAATAGAGGCTTCTCTTTGTACTATTAAGAGTCCCAGATGACTATTTCAAGCCTATTTACTC	50	4001	-20001	TRUE	FALSE	FALSE	4001	TRUE	4	75	75	TRUE	60.7977596281076	7180	Ames32873	29268499.5	28092000	30654999	18092000	40654999
Summary.of.repetitive.regions.Tarvensevar_Ames32873_875_v1.0.fa.csv	1112	Chr06	29293000	29296999	46.8	166	CATTTTCTTTGTATGTTTCATCAGAAGTCCGTTTTCCCCATTTTCGGCTAGTAGACCAGTTTTGGAACTTCATTTGGGATCTCCTTTAGGGAATGAGATACAAGTAATAGAGGCTTCTCCTTGTACTATTAAGAGTCCCAGATGACTATTTCAAGCCTATTTACTC	18	3999	Chr06		CATTTTCTTTGTATGTTTCATCAGAAGTCCGTTTTCCCCATTTTCGGCTAGTAGACCAGTTTTGGAACTTCATTTGGGATCTCCTTTAGGGAATGAGATACAAGTAATAGAGGCTTCTCCTTGTACTATTAAGAGTCCCAGATGACTATTTCAAGCCTATTTACTC	18	20001	-5001	TRUE	FALSE	FALSE	20001	TRUE	4	75	75	TRUE	60.7977596281076	7180	Ames32873	29294999.5	28092000	30654999	18092000	40654999
Summary.of.repetitive.regions.Tarvensevar_Ames32873_875_v1.0.fa.csv	1113	Chr06	29302000	29305999	62.275	166	ACTTTTTTTGTATGTTTCATCAGAAGTCCGTTTTCCCCATTTTCGGCTAGTAGACCAGTTTAGTTTTGGAACTTCATTTGGGATATCCTTTAGGGAATGAGATACAAGTAATAGAGGCTTCTCCTTGTACTATTAAGAGTCCCAGATGACTATTTCAAGCCTATTT	22	3999	Chr06		ATTTTCTTTGTATGTTTCATCAGAAGTCCGTTTTCCCCATTTTCGGCTAGTAGACCAGTTTTGGAACTTCATTTGGGATCTCCTTTAGGGAATGAGATACAAGTAATAGAGGCTTCTCCTTGTACTATTAAGAGTCCCAGATGACTATTTCAAGCCTATTTACTCC	22	5001	-29001	TRUE	FALSE	FALSE	5001	TRUE	4	75	75	TRUE	60.7977596281076	7180	Ames32873	29303999.5	28092000	30654999	18092000	40654999
Summary.of.repetitive.regions.Tarvensevar_Ames32873_875_v1.0.fa.csv	1114	Chr06	29335000	29340999	53.15	166	CATTTTCTTTGTATGTTTCATCAGAAGTCCGTTTTCCCCATTTTCGGATAGTAGACCAGTTTTGGAACTTCATTTGGGAACTCCTTTAGGGAATGAGATACAAGTAATAGAGGCTTCTCTTTGTACTATTAAGAGTCCCAGATGACTATTTCAAGCCTATTTACTC	31	5999	Chr06		CATTTTCTTTGTATGTTTCATCAGAAGTCCGTTTTCCCCATTTTCGGCTAGTAGACCAGTTTTGGAACTTCATTTGGGAACTCCTTTAGGGAATGAGATACAAGTAATAGAGGCTTCTCTTTGTACTATTAAGAGTCCCAGATGACTATTTCAAGCCTATTTACTC	30	29001	-11001	TRUE	FALSE	FALSE	29001	TRUE	4	75	75	TRUE	60.7977596281076	7180	Ames32873	29337999.5	28092000	30654999	18092000	40654999
Summary.of.repetitive.regions.Tarvensevar_Ames32873_875_v1.0.fa.csv	1115	Chr06	29352000	29425999	66.4945945945946	166	CATTTTCTTTGTATGTTTCATCAGAAGTCCGTTTTCCCCATTTTCGGATAGTAAGACCAGTTTTGGAACTTCATTTGGGAACTCCTTTAGGGAATGAGATACAAGTAATAGAGGCTTCTCCTTGTACTATTAAGAGCCCAGATGACTATTTCAAGCCTATTTACTC	443	73999	Chr06		CATTTTCTTTGTATGTTTCATCAGAAGTCCGTTTTCCCCATTTTCGGATAGTAGACCAGTTTTGGAACTTCATTTGGGAACTCCTTTAGGGAATGAGATACAAGTAATAGAGGCTTCTCCTTGTACTATTAAGAGTCCCAGATGACTATTTCAAGCCTATTTACTC	444	11001	-5001	TRUE	FALSE	FALSE	11001	TRUE	4	75	75	TRUE	60.7977596281076	7180	Ames32873	29388999.5	28092000	30654999	18092000	40654999
Summary.of.repetitive.regions.Tarvensevar_Ames32873_875_v1.0.fa.csv	1116	Chr06	29431000	29437999	62.5285714285714	166	CATTTTCTTTGTATGTTTCATCAGAAGTCCGTTTTCCCCATTTTCGGCTAGTAGACCAGTTTTGGAACTTCATTTGGGAACTCCTTTAGGGAATGAGATACAAGTAATAGAGGCTTCTCTTTGTACTATTAAGAGTCCCAGATGACTATTTCAAGCCTATTTACTC	40	6999	Chr06		CATTTTCTTTGTATGTTTCATCAGAAGTCCGTTTTCCCCATTTTCGGCTAGTAGACCAGTTTTGGAACTTCATTTGGGAACTCCTTTAGGGAATGAGATACAAGTAATAGAGGCTTCTCTTTGTACTATTAAGAGTCCCAGATGACTATTTCAAGCCTATTTACTC	40	5001	-23001	TRUE	FALSE	FALSE	5001	TRUE	4	75	75	TRUE	60.7977596281076	7180	Ames32873	29434499.5	28092000	30654999	18092000	40654999
Summary.of.repetitive.regions.Tarvensevar_Ames32873_875_v1.0.fa.csv	1117	Chr06	29461000	29466999	56.1	166	CATTTTCTTTGTATGTTTCATCAGAAGTCCGTTTTCCCCATTTTCGGATAGTAGACCAGTTTTGGAACTTCATTTGGGAACTCCTTTAGGGAATGAGATACAAGTAATAGAGGCTTCTCTTTGTACTATTAAGAGTCCCAGATGACTATTTCAAGCCTATTTACTC	31	5999	Chr06		CATTTTCTTTGTATGTTTCATCAGAAGTCCGTTTTCCCCATTTTCGGATAGTAGACCAGTTTTGGAACTTCATTTGGGAACTCCTTTAGGGAATGAGATACAAGTAATAGAGGCTTCTCTTTGTACTATTAAGAGTCCCAGATGACTATTTCAAGCCTATTTACTC	31	23001	-5001	TRUE	FALSE	FALSE	23001	TRUE	4	75	75	TRUE	60.7977596281076	7180	Ames32873	29463999.5	28092000	30654999	18092000	40654999
Summary.of.repetitive.regions.Tarvensevar_Ames32873_875_v1.0.fa.csv	1118	Chr06	29472000	29481999	67.73	166	CATTTTCTTTGTATGTTTCATCAGAAGTCCGTTTTCCCCATTTTCGGATAGTAGACCAGTTTTGGAACTTCATTTGGGAACTCCTTTAGGGAATGAGATACAAGTAATAGAGGCTTCTCTTTGTACTATTAAGAGTCCCAGATGACTATTTCAAGCCTATTTACTC	58	9999	Chr06		CATTTTCTTTGTATGTTTCATCAGAAGTCCGTTTTCCCCATTTTCGGATAGTAGACCAGTTTTGGAACTTCATTTGGGAACTCCTTTAGGGAATGAGATACAAGTAATAGAGGCTTCTCTTTGTACTATTAAGAGTCCCAGATGACTATTTCAAGCCTATTTACTC	58	5001	-76001	TRUE	FALSE	FALSE	5001	TRUE	4	75	75	TRUE	60.7977596281076	7180	Ames32873	29476999.5	28092000	30654999	18092000	40654999
Summary.of.repetitive.regions.Tarvensevar_Ames32873_875_v1.0.fa.csv	1119	Chr06	29558000	29561999	52.025	166	CATTTTCTTTGTATGTTTCATCAGAAGTCCGTTTTCCCCATTTTCGGATAGTAGACCAGTTTTGGAACTTCATTTGGGAACTCCTTTAGGGAATGAGATACAAGTAATAGAGGCTTCTCCTTGTACTATTAAGAGTCCCAGATGACTATTTCAAGCCTATTTACTC	19	3999	Chr06		CATTTTCTTTGTATGTTTCATCAGAAGTCCGTTTTCCCCATTTTCGGATAGTAGACCAGTTTTGGAACTTCATTTGGGAACTCCTTTAGGGAATGAGATACAAGTAATAGAGGCTTCTCCTTGTACTATTAAGAGTCCCAGATGACTATTTCAAGCCTATTTACTC	19	76001	-15001	TRUE	FALSE	FALSE	76001	TRUE	4	75	75	TRUE	60.7977596281076	7180	Ames32873	29559999.5	28092000	30654999	18092000	40654999
Summary.of.repetitive.regions.Tarvensevar_Ames32873_875_v1.0.fa.csv	1120	Chr06	29577000	29604999	78.825	166	CATTTTTTTGTATGTTTCATCAGAAGTCCGTTTTCCCCATTTTCGGATAGTAGACCAGTTTTGGAACTTCATTTGGGAACTCCTTTAGGGAATGAGATACAAGTAATAGAGGCTTCTCTTTGTACTATTAAGAGCCCAGATGACTATTTCAAGCCTATATTTACTC	164	27999	Chr06		CATTTTCTTTGTATGTTTCATCAGAAGTCCGTTTTCCCCATTTTCGGATAGTAGACCAGTTTTGGAACTTCATTTGGGAACTCCTTTAGGGAATGAGATACAAGTAATAGAGGCTTCTCTTTGTACTATTAAGAGTCCCAGATGACTATTTCAAGCCTATTTACTC	164	15001	-5001	TRUE	FALSE	FALSE	15001	TRUE	4	75	75	TRUE	60.7977596281076	7180	Ames32873	29590999.5	28092000	30654999	18092000	40654999
Summary.of.repetitive.regions.Tarvensevar_Ames32873_875_v1.0.fa.csv	1121	Chr06	29610000	29632999	75.7086956521739	166	CATTTTTTTGTATGTTTCATCAGAAGTCCGTTTTCCCCATTTTCGGATAGTAGACCAGTTTTGGAACTTCATTTGGGAACTCCTTTAGGGAATGAGATACAAGTAATAGAGGCTTCTCTTTGTACTATTAAGAGTCCCAGATGACTATTTCAAGCCTATTTAACTC	134	22999	Chr06		CATTTTCTTTGTATGTTTCATCAGAAGTCCGTTTTCCCCATTTTCGGATAGTAGACCAGTTTTGGAACTTCATTTGGGAACTCCTTTAGGGAATGAGATACAAGTAATAGAGGCTTCTCTTTGTACTATTAAGAGTCCCAGATGACTATTTCAAGCCTATTTACTC	134	5001	-50001	TRUE	FALSE	FALSE	5001	TRUE	4	75	75	TRUE	60.7977596281076	7180	Ames32873	29621499.5	28092000	30654999	18092000	40654999
Summary.of.repetitive.regions.Tarvensevar_Ames32873_875_v1.0.fa.csv	1123	Chr06	29683000	29696999	74.1285714285714	166	CATTTTTTTGTATATGTTTCATCAGAAGTCCGTTTTCCCCATTTTCGGATAGTAGACCAGTTTTGGAACTTCATTTGGGAACTCCTTAAGGGAATGAGATACAAGTAATAGAGGCTTCTCTTTGTACTATTAAGAGCCCAGATGACTATTTCAAGCCTATTTACTC	85	13999	Chr06		CATTTTCTTTGTATGTTTCATCAGAAGTCCGTTTTCCCCATTTTCGGATAGTAGACCAGTTTTGGAACTTCATTTGGGAACTCCTTAAGGGAATGAGATACAAGTAATAGAGGCTTCTCTTTGTACTATTAAGAGTCCCAGATGACTATTTCAAGCCTATTTACTC	85	50001	-6001	TRUE	FALSE	FALSE	50001	TRUE	4	75	75	TRUE	60.7977596281076	7180	Ames32873	29689999.5	28092000	30654999	18092000	40654999
Summary.of.repetitive.regions.Tarvensevar_Ames32873_875_v1.0.fa.csv	1124	Chr06	29703000	29712999	76.53	166	CATTTTCTTGTATGTTTCATCAGAAGTCCGTTTTCCCCATTTTCGGATAGTAGACCAGTTTTGGAACTTCATTTGGGAACTCCTTTAGGGGGAATGAGATACAAGTAATAGAGGCTTCTCTTTGTACTATTAAGAGCCCAGATGACTATTTCAAGCCTATTTACTC	59	9999	Chr06		CATTTTCTTTGTATGTTTCATCAGAAGTCCGTTTTCCCCATTTTCGGATAGTAGACCAGTTTTGGAACTTCATTTGGGAACTCCTTTAGGGAATGAGATACAAGTAATAGAGGCTTCTCTTTGTACTATTAAGAGTCCCAGATGACTATTTCAAGCCTATTTACTC	58	6001	-6001	TRUE	FALSE	FALSE	6001	TRUE	4	75	75	TRUE	60.7977596281076	7180	Ames32873	29707999.5	28092000	30654999	18092000	40654999
Summary.of.repetitive.regions.Tarvensevar_Ames32873_875_v1.0.fa.csv	1125	Chr06	29719000	29737999	63.3684210526316	166	TAGTCATCTGGGCTCTTATTTGTATATTTCATCAGAAGCCTGTTTTCCTCCATTTTCTGAAAGGTAGCCAGTTTTGGAACTTCATTTGGCTATCAGGAAATGAGATAAATCTTTGATTAAGAGTCCCGGATAAATATTTCAAAAAATGGAGTAAATTTGCTCGAAA	104	18999	Chr06		TATTTACTCCATTTTCTTTGTATGTTTCATCAGAAGTCCGTTTTCCCCATTTTCGGATGGTAGACCAGTTTTGGAACTTCCTTTGGGAACTCCTTTAGGGAATGAGATACAAGTAAGGGAGGCTTCTTGCTGTACTATTAAGAGTCCCAGATGACTATTTCAAGAA	1	6001	-6001	TRUE	FALSE	FALSE	6001	TRUE	4	75	75	TRUE	60.7977596281076	7180	Ames32873	29728499.5	28092000	30654999	18092000	40654999
Summary.of.repetitive.regions.Tarvensevar_Ames32873_875_v1.0.fa.csv	1126	Chr06	29744000	29749999	67.6166666666667	166	CATTTTCTTTGTATGTTTCATCAGAAGTCCGTTTTCCCCATTTTCGGATAGTAGACCAGTTTTGGAACTTCATTTGGGAACTCCTTTAGGGAATGAGATACAAGTAATAGAGGCTTCTCTTTGTACTATTAAGAGTCCCAGATGACTATTTCAAGCCTATTTACTC	35	5999	Chr06		CATTTTCTTTGTATGTTTCATCAGAAGTCCGTTTTCCCCATTTTCGGATAGTAGACCAGTTTTGGAACTTCATTTGGGAACTCCTTTAGGGAATGAGATACAAGTAATAGAGGCTTCTCTTTGTACTATTAAGAGTCCCAGATGACTATTTCAAGCCTATTTACTC	35	6001	-26001	TRUE	FALSE	FALSE	6001	TRUE	4	75	75	TRUE	60.7977596281076	7180	Ames32873	29746999.5	28092000	30654999	18092000	40654999
Summary.of.repetitive.regions.Tarvensevar_Ames32873_875_v1.0.fa.csv	1127	Chr06	29776000	29782999	57.3714285714286	166	CATTTTCTTTGTATGTTTCATCAGAAGTCCGTTTTCCCCATTTTCGGATAGTAGACCAGTTTCGGATCTTCATTTGGGAAATCCTTTAGGGAATGAGATACAAGTAATAGAGGCTTCTCCTTGTACTATTAAGAGTCCCAGATGACTATTTCAAGCCTATTTACTC	38	6999	Chr06		CATTTTCTTTGTATGTTTCATCAGAAGTCCGTTTTCCCCATTTTCGGATAGTAGACCAGTTTCGGATCTTCATTTGGGAAATCCTTTAGGGAATGAGATACAAGTAATAGAGGCTTCTCCTTGTACTATTAAGAGTCCCAGATGACTATTTCAAGCCTATTTACTC	37	26001	-5001	TRUE	FALSE	FALSE	26001	TRUE	4	75	75	TRUE	60.7977596281076	7180	Ames32873	29779499.5	28092000	30654999	18092000	40654999
Summary.of.repetitive.regions.Tarvensevar_Ames32873_875_v1.0.fa.csv	1128	Chr06	29788000	29792999	50.54	166	CATTTTCTTTGTATGTTTCATCAGAAGTCCGTTTTCCCCATTTTCGGATAGTAGACCAGTTTCGGAACTTCATTTGGGAACTCCTTTAGGGAATGAGATACAAGTAATAGAGGCTTCTCCTTGTACTATTAAGAGTCCCAGATGACTATTTCAAGCCTATTTACTC	25	4999	Chr06		CATTTTCTTTGTATGTTTCATCAGAAGTCCGTTTTCCCCATTTTCGGATAGTAGACCAGTTTCGGATCTTCATTTGGGAACTCCTTTAGGGAATGAGATACAAGTAATAGAGGCTTCTCCTTGTACTATTAAGAGTCCCAGATGACTATTTCAAGCCTATTTACTC	24	5001	-5001	TRUE	FALSE	FALSE	5001	TRUE	4	75	75	TRUE	60.7977596281076	7180	Ames32873	29790499.5	28092000	30654999	18092000	40654999
Summary.of.repetitive.regions.Tarvensevar_Ames32873_875_v1.0.fa.csv	1129	Chr06	29798000	29802999	53.36	166	CATTTTCTTTGTATGTTTCATCAGAAGTCCGTTTTCCCCATTTTCGGATAGTAGACCAGTTTTGGAACTTCATTTGGGAACTCCTTTAGGGAATGAGATACAAGTAATAGAGGCTTCTCCTTGTACTATTAAGAGTCCCAGATGACTATTTCAAGCCTATTTACTC	25	4999	Chr06		CATTTTCTTTGTATGTTTCATCAGAAGTCCGTTTTCCCCATTTTCGGATAGTAGACCAGTTTTGGAACTTCATTTGGGAACTCCTTTAGGGAATGAGATACAAGTAATAGAGGCTTCTCCTTGTACTATTAAGAGTCCCAGATGACTATTTCAAGCCTATTTACTC	24	5001	-31001	TRUE	FALSE	FALSE	5001	TRUE	4	75	75	TRUE	60.7977596281076	7180	Ames32873	29800499.5	28092000	30654999	18092000	40654999
Summary.of.repetitive.regions.Tarvensevar_Ames32873_875_v1.0.fa.csv	1130	Chr06	29834000	29855999	54.7136363636364	166	CATTTTCATTTGTATGTTTCATCAGAAGTCCGTTTTCCCCATTTTCGGATAGTAGACCAGTTTTGGAACTTCATTTGGGAACTCCTTTAGGAATGAGATACAAGTAATAGAGGCTTCTCTTTGTACTATTAAGAGTCCCAGATGACTATTTCAAGCCTATTTACTC	111	21999	Chr06		CATTTTCTTTGTATGTTTCATCAGAAGTCCGTTTTCCCCATTTTCGGATAGTAGACCAGTTTTGGAACTTCATTTGGGAACTCCTTTAGGGAATGAGATACAAGTAATAGAGGCTTCTCTTTGTACTATTAAGAGTCCCAGATGACTATTTCAAGCCTATTTACTC	110	31001	-92001	TRUE	FALSE	FALSE	31001	TRUE	4	75	75	TRUE	60.7977596281076	7180	Ames32873	29844999.5	28092000	30654999	18092000	40654999
Summary.of.repetitive.regions.Tarvensevar_Ames32873_875_v1.0.fa.csv	1131	Chr06	29948000	29952999	51.68	166	CATTTTCTTTGTATGTTTCATCAGAAGTCCGTTTTCCCCATTTTCGGATAGTAGACCAGTTTTGGAACTTCATTTGGGAACTCCTTTAGGGAATGAGATACAAGTAATAGAGGCTTCTCCTTGTACTATTAAGAGTCCCAGATGACTATTTCAAGCCTATTTACTC	21	4999	Chr06		CATTTTCTTTGTATGTTTCATCAGAAGTCCGTTTTCCCCATTTTCGGATAGTAGACCAGTTTTGGAACTTCATTTGGGAACTCCTTTAGGGAATGAGATACAAGTAATAGAGGCTTCTCCTTGTACTATTAAGAGTCCCAGATGACTATTTCAAGCCTATTTACTC	21	92001	-21001	TRUE	FALSE	FALSE	92001	TRUE	4	75	75	TRUE	60.7977596281076	7180	Ames32873	29950499.5	28092000	30654999	18092000	40654999
Summary.of.repetitive.regions.Tarvensevar_Ames32873_875_v1.0.fa.csv	1132	Chr06	29974000	29979999	65.9666666666667	166	CATTTTCTTTGTATGTTTCATCAGAAGTCCGTTTTCCCCATTTTCGGATAGTAGACCAGTTTTGGAACTTCATTTGGGAACTCCTTTAGGGATGGGAACTCCTTTAGGGAATGGATACAAGTAATAGAGGCTTCTCCTTGTACTATTAAGAGCCCAGATGACTATT	34	5999	Chr06		TCAAGCCTATTTACTCCATTTTCTTTGTATGTTTCATCAGAAGTCCGTTTTCCCCATTTTCGGATAGTAGACCAGTTTTGGAACTTCATTTGGGAACTCCTTTAGGGAATGAGATACAAGTAATAGAGGCTTCTCCTTGTACTATTAAGAGTCCCAGATGACTATT	33	21001	-38001	TRUE	FALSE	FALSE	21001	TRUE	4	75	75	TRUE	60.7977596281076	7180	Ames32873	29976999.5	28092000	30654999	18092000	40654999
Summary.of.repetitive.regions.Tarvensevar_Ames32873_875_v1.0.fa.csv	1133	Chr06	30018000	30021999	64.225	166	CATTTTCTTTGTATGTTTCATCAGAAGTCCGTTTTCCCCATTTTCGGCTAGTAGACCAGTTTTGGAACTTCATTTGGGAAATCTTTTAGGGAATGAGATACAAGTAATAGAGGCTTCTCCTTGTACTATTAAGAGTCCCAGATGACTATTTCAAGCCTATTTACTC	24	3999	Chr06		CATTTTCTTTGTATGTTTCATCAGAAGTCCGTTTTCCCCATTTTCGGCTAGTAGACCAGTTTTGGATCTTCATTTGGGAAATCTTTTAGGGAATGAGATACAAGTAATAGAGGCTTCTCCTTGTACTATTAAGAGTCCCAGATGACTATTTCAAGCCTATTTACTC	24	38001	-4001	TRUE	FALSE	FALSE	38001	TRUE	4	75	75	TRUE	60.7977596281076	7180	Ames32873	30019999.5	28092000	30654999	18092000	40654999
Summary.of.repetitive.regions.Tarvensevar_Ames32873_875_v1.0.fa.csv	1134	Chr06	30026000	30031999	45.1666666666667	166	CATTTTCTTTGTATGTTTCATCAGAAGTCCGTTTTCCCCATTTTCGGATAGTAGACCAGTTTTGGAACTTCATTTGGGAACTCCTTTAGGGAATGAGATACAAGTAATAGAGGCTTCTCCTTGTACTATTAAGAGTCCCAGATGACTATTTCAAGCCTATTTACTC	27	5999	Chr06		CATTTTCTTTGTATGTTTCATCAGAAGTCCGTTTTCCCCATTTTCGGATAGTAGACCAGTTTTGGAACTTCATTTGGGAACTCCTTTAGGGAATGAGATACAAGTAATAGAGGCTTCTCCTTGTACTATTAAGAGTCCCAGATGACTATTTCAAGCCTATTTACTC	27	4001	-5001	TRUE	FALSE	FALSE	4001	TRUE	4	75	75	TRUE	60.7977596281076	7180	Ames32873	30028999.5	28092000	30654999	18092000	40654999
Summary.of.repetitive.regions.Tarvensevar_Ames32873_875_v1.0.fa.csv	1135	Chr06	30037000	30067999	64.8225806451613	166	CATTTTATTTGTATGTTTCATCAGAAGTCCGTTTTCCCCATTTTCGGCTAGTAGACCAGTTTTGGATCTTCATTTGGGAAATCTTCTAGGGAATGAGATACAAGTAATAGAGGCTTCTCTTTGTACTATTAAGAGTCCCAGATGACTATTTCAAGCCTATTTACTC	182	30999	Chr06		ATTTTTATTTGTATGTTTCATCAGAAGTCCGTTTTCCCCATTTTCGGCTAGTAGACCAGTTTTGGATCTTCATTTGGGAAATCTTCTAGGGAATGAGATACAAGTAATAGAGGCTTCTCTTTGTACTATTAAGAGTCCCAGATGACTATTTCAAGCCTATTTACTC	182	5001	-5001	TRUE	FALSE	FALSE	5001	TRUE	4	75	75	TRUE	60.7977596281076	7180	Ames32873	30052499.5	28092000	30654999	18092000	40654999
Summary.of.repetitive.regions.Tarvensevar_Ames32873_875_v1.0.fa.csv	1136	Chr06	30073000	30078999	55.9833333333333	166	CATTTTCTTTGTATGTTTCATCAGAAGTCCGTTTTCCCCATTTTCGGCTAGTAGACCAGTTTTGGAACTTCATTTGGGATATCTTCTAGGGAATGAGATACAAGTAATAGAGGCTTCTCCTTGTACTATTAAGAGTCCCAGATGACTATTTCAAGCCTATTTACTC	33	5999	Chr06		CATTTTCTTTGTATGTTTCATCAGAAGTCCGTTTTCCCCATTTTCGGCTAGTAGACCAGTTTTGGAACTTCATTTGGGATATCTTCTAGGGAATGAGATACAAGTAATAGAGGCTTCTCCTTGTACTATTAAGAGTCCCAGATGACTATTTCAAGCCTATTTACTC	33	5001	-13001	TRUE	FALSE	FALSE	5001	TRUE	4	75	75	TRUE	60.7977596281076	7180	Ames32873	30075999.5	28092000	30654999	18092000	40654999
Summary.of.repetitive.regions.Tarvensevar_Ames32873_875_v1.0.fa.csv	1137	Chr06	30092000	30102999	52.5727272727273	166	CATTTTCTTTGTATGTTTCATCAGAAGTCCGTTTTCCCCATTTTCGGCTAGTAGACCAGTTTTGGAACTTCATTTGGGAAATCTTCTAGGGAATGAGATACAAGTAATAGAGGCTTCTCCTTGTACTATTAAGAGTCCCAGATGACTATTTCAAGCCTATTTACTC	58	10999	Chr06		CATTTTCTTTGTATGTTTCATCAGAAGTCCGTTTTCCCCATTTTCGGCTAGTAGACCAGTTTTGGATCTTCATTTGGGAAATCTTCTAGGGAATGAGATACAAGTAATAGAGGCTTCTCCTTGTACTATTAAGAGTCCCAGATGACTATTTCAAGCCTATTTACTC	58	13001	-5001	TRUE	FALSE	FALSE	13001	TRUE	4	75	75	TRUE	60.7977596281076	7180	Ames32873	30097499.5	28092000	30654999	18092000	40654999
Summary.of.repetitive.regions.Tarvensevar_Ames32873_875_v1.0.fa.csv	1138	Chr06	30108000	30119999	52.65	166	CATTTTCATTTGTATGTTTCATCAGAAGTCCGTTTTCCCCATTTTCGGCTAGTAGACCAGTTTTGGATCTTCATTTGGGAAATCTTCTAGGGAATGAGATACAAGTAATAGAGGCTTCTCCTTGTACTATTAAGAGTCCCAGATGACTATTCAAGCCTATTTACTC	64	11999	Chr06		CATTTTCTTTGTATGTTTCATCAGAAGTCCGTTTTCCCCATTTTCGGCTAGTAGACCAGTTTTGGATCTTCATTTGGGAAATCTTCTAGGGAATGAGATACAAGTAATAGAGGCTTCTCCTTGTACTATTAAGAGTCCCAGATGACTATTTCAAGCCTATTTACTC	64	5001	-5001	TRUE	FALSE	FALSE	5001	TRUE	4	75	75	TRUE	60.7977596281076	7180	Ames32873	30113999.5	28092000	30654999	18092000	40654999
Summary.of.repetitive.regions.Tarvensevar_Ames32873_875_v1.0.fa.csv	1139	Chr06	30125000	30157999	63.6181818181818	166	CATTTTCTTTGTATGTTTCATCAGAAGTCCGTTTTCCCCATTTTCGGCTAGTAGACCAGTTTTGGAACTTCATTTGGGAAATCTTCTAGGGAATGAGATACAAGTAATAGAGGCTTCTCCTTGTACTATTAAGAGTCCCATATGACTATTTCAAGCCTATTTACTC	194	32999	Chr06		CATTTTCTTTGTATGTTTCATCAGAAGTCCGTTTTCCCCATTTTCGGCTAGTAGACCAGTTTTGGAACTTCATTTGGGAAATCTTCTAGGGAATGAGATACAAGTAATAGAGGCTTCTCCTTGTACTATTAAGAGTCCCATATGACTATTTCAAGCCTATTTACTC	195	5001	-6001	TRUE	FALSE	FALSE	5001	TRUE	4	75	75	TRUE	60.7977596281076	7180	Ames32873	30141499.5	28092000	30654999	18092000	40654999
Summary.of.repetitive.regions.Tarvensevar_Ames32873_875_v1.0.fa.csv	1140	Chr06	30164000	30174999	58.6818181818182	166	CATTTTCTTTGTATGTTTCATCAGAAGTCCGTTTTCCCCATTTTCGGATAGTAGACCAGTTTTGGATCTTCATTTGGGAAATCTTCTAGGGAATGAGATACAAGTAATAGAGGCTTCTCCTTGTACTATTAAGAGTCCCAGATGACTATTTCAAGCCTATTTACTC	63	10999	Chr06		CATTTTCTTTGTATGTTTCATCAGAAGTCCGTTTTCCCCATTTTCGGATAGTAGACCAGTTTTGGATCTTCATTTGGGAAATCTTCTAGGGAATGAGATACAAGTAATAGAGGCTTCTCCTTGTACTATTAAGAGTCCCAGATGACTATTTCAAGCCTATTTACTC	63	6001	-5001	TRUE	FALSE	FALSE	6001	TRUE	4	75	75	TRUE	60.7977596281076	7180	Ames32873	30169499.5	28092000	30654999	18092000	40654999
Summary.of.repetitive.regions.Tarvensevar_Ames32873_875_v1.0.fa.csv	1141	Chr06	30180000	30191999	57.625	166	CATTTTCTTTGTATGTTTCATCAGAAGTCCGTTTTCCCCATTTTCGGCTAGTAGACCAGTTTTGGAACTTCATTTGGGAAATCTTCTAGGGAATGAGATACAAGTAATAGAGGCTTCTCCTTGTACTATTAAGAGTCCCAGATGACTATTTCAAGCCTATTTACTC	66	11999	Chr06		CATTTTCTTTGTATGTTTCATCAGAAGTCCGTTTTCCCCATTTTCGGCTAGTAGACCAGTTTTGGAACTTCATTTGGGAAATCTTCTAGGGAATGAGATACAAGTAATAGAGGCTTCTCCTTGTACTATTAAGAGTCCCAGATGACTATTTCAAGCCTATTTACTC	65	5001	-5001	TRUE	FALSE	FALSE	5001	TRUE	4	75	75	TRUE	60.7977596281076	7180	Ames32873	30185999.5	28092000	30654999	18092000	40654999
Summary.of.repetitive.regions.Tarvensevar_Ames32873_875_v1.0.fa.csv	1142	Chr06	30197000	30200999	54.65	166	CATTTTCTTTGTATGTTTCATCAGAAGTCCGTTTTCCCCATTTTCGGATAGTAGACCAGTTTTGGAACTTCATTTGGGAAATCTTCTAGGGAATGAGATACAAGTAATAGAGGCTTCTCCTTGTACTATTAAGAGTCCCATATGACTATTTCAAGCCTATTTACTC	21	3999	Chr06		CATTTTCTTTGTATGTTTCATCAGAAGTCCGTTTTCCCCATTTTCGGATAGTAGACCAGTTTTGGAACTTCATTTGGGAAATCTTCTAGGGAATGAGATACAAGTAATAGAGGCTTCTCCTTGTACTATTAAGAGTCCCATATGACTATTTCAAGCCTATTTACTC	21	5001	-21001	TRUE	FALSE	FALSE	5001	TRUE	4	75	75	TRUE	60.7977596281076	7180	Ames32873	30198999.5	28092000	30654999	18092000	40654999
Summary.of.repetitive.regions.Tarvensevar_Ames32873_875_v1.0.fa.csv	1143	Chr06	30222000	30232999	59.5636363636364	166	CATTTTCTTTGTATGTTTCATCAGAAGTCCGTTTTCCCCATTTTCGGATAGTAGACCAGTTTTGGAACTTCATTTGGGAAATCTTCTAGGGAATGAGATACAAGTAATAGAGGCTTCTCCTTGTACTATTAAGAGTCCCAGATGACTATTTCAAGCCTATTTACTC	60	10999	Chr06		CATTTTCTTTGTATGTTTCATCAGAAGTCCGTTTTCCCCATTTTCGGATAGTAGACCAGTTTTGGATCTTCATTTGGGAAATCTTCTAGGGAATGAGATACAAGTAATAGAGGCTTCTCCTTGTACTATTAAGAGTCCCAGATGACTATTTCAAGCCTATTTACTC	60	21001	-6001	TRUE	FALSE	FALSE	21001	TRUE	4	75	75	TRUE	60.7977596281076	7180	Ames32873	30227499.5	28092000	30654999	18092000	40654999
Summary.of.repetitive.regions.Tarvensevar_Ames32873_875_v1.0.fa.csv	1144	Chr06	30239000	30244999	57.85	166	CATTTTTCTTTGTATGTTTCATCAGAAGTCCGTTTTCCCCATTTTCGGATAGTAGACCAGTTTTGGAACTTCATTTGGGAACTCTTCTAGGGAATGAGATACAAGTAATGAGGCTTCTCCTTGTACTATTAAGAGTCCCAGATGACTATTTCAAGCCTATTTACTC	33	5999	Chr06		CATTTTCTTTGTATGTTTCATCAGAAGTCCGTTTTCCCCATTTTCGGATAGTAGACCAGTTTTGGAACTTCATTTGGGAACTCTTCTAGGGAATGAGATACAAGTAATAGAGGCTTCTCCTTGTACTATTAAGAGTCCCAGATGACTATTTCAAGCCTATTTACTC	32	6001	-6001	TRUE	FALSE	FALSE	6001	TRUE	4	75	75	TRUE	60.7977596281076	7180	Ames32873	30241999.5	28092000	30654999	18092000	40654999
Summary.of.repetitive.regions.Tarvensevar_Ames32873_875_v1.0.fa.csv	1145	Chr06	30251000	30278999	63.9535714285714	166	CATTTTCTTTGTATGTTATCAGAAGTCCGTTTTCCCCATTTTCGGATAGTAGACCAGTACCAGTTTTGGAACTTCATTTGGGAACTCTTAGGGATGAGATACAAGTAATAGAGGCTTCTCCTTGTACTATTAAGAGCCCAGATGACTATTTCAAGCCTATTTACTC	163	27999	Chr06		CATTTTCTTTGTATGTTTCATCAGAAGTCCGTTTTCCCCATTTTCGGATAGTAGACCAGTTTTGGAACTTCATTTGGGAAATCTTCTAGGGAATGAGATACAAGTAATAGAGGCTTCTCCTTGTACTATTAAGAGTCCCAGATGACTATTTCAAGCCTATTTACTC	164	6001	-5001	TRUE	FALSE	FALSE	6001	TRUE	4	75	75	TRUE	60.7977596281076	7180	Ames32873	30264999.5	28092000	30654999	18092000	40654999
Summary.of.repetitive.regions.Tarvensevar_Ames32873_875_v1.0.fa.csv	1146	Chr06	30284000	30293999	57.61	166	CATTTTCATTTGTATGTTTCTCAGAAGTCCGTTTTCCCCATTTTCGGATAGTAGACCAGTTTTGGAACTTCATTTGGGAAATCTTCTAGGGAATGAGATACAAGTAATAGAGGCTTCTCCTTGTACTATTAAGAGTCCCAGATGACTATTTCAAGCCTATTTACTC	55	9999	Chr06		CATTTTCTTTGTATGTTTCATCAGAAGTCCGTTTTCCCCATTTTCGGATAGTAGACCAGTTTTGGAACTTCATTTGGGAAATCTTCTAGGGAATGAGATACAAGTAATAGAGGCTTCTCCTTGTACTATTAAGAGTCCCAGATGACTATTTCAAGCCTATTTACTC	54	5001	-3001	TRUE	FALSE	FALSE	5001	TRUE	4	75	75	TRUE	60.7977596281076	7180	Ames32873	30288999.5	28092000	30654999	18092000	40654999
Summary.of.repetitive.regions.Tarvensevar_Ames32873_875_v1.0.fa.csv	1147	Chr06	30297000	30303999	50.8285714285714	166	CATTTTCTTTGTATGTTTCATCAGAAGTCCGTTTTCCCCATTTTCGGATAGTAGACCAGTTTTGGAACTTCATTTGGGAACTCTTCTAGGGAATGAGATACAAGTAATAGAGGCTTCTCCTTGTACTATTAAGAGTCCCAGATGACTATTTCAAGCCTATTTACTC	34	6999	Chr06		CATTTTCTTTGTATGTTTCATCAGAAGTCCGTTTTCCCCATTTTCGGATAGTAGACCAGTTTTGGAACTTCATTTGGGAACTCTTCTAGGGAATGAGATACAAGTAATAGAGGCTTCTCCTTGTACTATTAAGAGTCCCAGATGACTATTTCAAGCCTATTTACTC	34	3001	-5001	TRUE	FALSE	FALSE	3001	TRUE	4	75	75	TRUE	60.7977596281076	7180	Ames32873	30300499.5	28092000	30654999	18092000	40654999
Summary.of.repetitive.regions.Tarvensevar_Ames32873_875_v1.0.fa.csv	1148	Chr06	30309000	30312999	53.75	166	CATTTTCTTTGTATGTTTCATGAAGTCCGTTTTCCCCATTTTCGGATAGTAGACCAGTTTTGGAACTTCATTTGGGAACTCCTTTAGAGGGAATGAGATACAAGTAATAGAGGCTTCTCCTTGTACTATTAAGAGTCCCAGATGACTATTTCAAGCCTATTTACTC	21	3999	Chr06		CATTTTCTTTGTATGTTTCATCAGAAGTCCGTTTTCCCCATTTTCGGATAGTAGACCAGTTTTGGAACTTCATTTGGGAACTCCTTTAGGGAATGAGATACAAGTAATAGAGGCTTCTCCTTGTACTATTAAGAGTCCCAGATGACTATTTCAAGCCTATTTACTC	20	5001	-4001	TRUE	FALSE	FALSE	5001	TRUE	4	75	75	TRUE	60.7977596281076	7180	Ames32873	30310999.5	28092000	30654999	18092000	40654999
Summary.of.repetitive.regions.Tarvensevar_Ames32873_875_v1.0.fa.csv	1149	Chr06	30317000	30332999	64.48125	166	CATTTTCTTTGTATGTTTCATCAGAAGTCCGTTTTCCCCATTTTCGGATAGTAGACCAGTTTTGGAACTTCATTTGGGAAATCTTCTAGGGAATGAGATACAAGTAATAGAGGCTTCTCCTTGTACTATTAAGAGTCCCAGATGACTATTTCAAGCCTATTTACTC	96	15999	Chr06		CATTTTCTTTGTATGTTTCATCAGAAGTCCGTTTTCCCCATTTTCGGATAGTAGACCAGTTTTGGAACTTCATTTGGGAAATCTTCTAGGGAATGAGATACAAGTAATAGAGGCTTCTCCTTGTACTATTAAGAGTCCCAGATGACTATTTCAAGCCTATTTACTC	96	4001	-5001	TRUE	FALSE	FALSE	4001	TRUE	4	75	75	TRUE	60.7977596281076	7180	Ames32873	30324999.5	28092000	30654999	18092000	40654999
Summary.of.repetitive.regions.Tarvensevar_Ames32873_875_v1.0.fa.csv	1150	Chr06	30338000	30442999	65.9514285714286	166	CATTTTCTTTGTATGTTTCATCAGAAGTCCGTTTTCCCCATTTTCGGATAGTAGACCAGTTTTGGAACTTCATTTGGGAACTCCTTTAGGGAATGAGATACAAGTAATAGAGGCTTCTCCTTGTACTATTAAGAGTCCCAGATGACTATTTCAAGCCTATTTACTC	629	104999	Chr06		CATTTTCTTTGTATGTTTCATCAGAAGTCCGTTTTCCCCATTTTCGGATAGTAGACCAGTTTTGGAACTTCATTTGGGAAATCTTTTAGGGAATGAGATACAAGTAATAGAGGCTTCTCCTTGTACTATTAAGAGTCCCAGATGACTATTTCAAGCCTATTTACTC	628	5001	-16001	TRUE	FALSE	FALSE	5001	TRUE	4	75	75	TRUE	60.7977596281076	7180	Ames32873	30390499.5	28092000	30654999	18092000	40654999
Summary.of.repetitive.regions.Tarvensevar_Ames32873_875_v1.0.fa.csv	1151	Chr06	30459000	30472999	57.9642857142857	166	CATTTTCATTTGTATGTTTCATCAGAAGTCCGTTTTCCCCATTTTCGGATAGTAGACCAGTTTTGGAACTTCATTTGGGAACTCCTTTAGGGAATGAGATACAAGTAATAGAGGCTTCGTTTGTACTATTAAGAGTCCCAGATGACTATTTCAAGCCTATTTACTC	80	13999	Chr06		CATTTTCTTTGTATGTTTCATCAGAAGTCCGTTTTCCCCATTTTCGGATAGTAGACCAGTTTTGGAACTTCATTTGGGAACTCCTTTAGGGAATGAGATACAAGTAATAGAGGCTTCTCCTTGTACTATTAAGAGTCCCAGATGACTATTTCAAGCCTATTTACTC	78	16001	-40001	TRUE	FALSE	FALSE	16001	TRUE	4	75	75	TRUE	60.7977596281076	7180	Ames32873	30465999.5	28092000	30654999	18092000	40654999
Summary.of.repetitive.regions.Tarvensevar_Ames32873_875_v1.0.fa.csv	1152	Chr06	30513000	30518999	47.05	166	CATTTTCTTTGTATGTTTCATCAGAAGTCCGTTTTCCCCATTTTCGGATAGTAGACCAGTTTTGGAACTTCATTTGGGAACTCCTTTAGGGAATGAGATACAAGTAATAGAGGCTTCTCCTTGTACTATTAAGAGTCCCAGATGACTATTTCAAGCCTATTTACTC	31	5999	Chr06		CATTTTCTTTGTATGTTTCATCAGAAGTCCGTTTTCCCCATTTTCGGATAGTAGACCAGTTTTGGAACTTCATTTGGGAACTCCTTTAGGGAATGAGATACAAGTAATAGAGGCTTCTCCTTGTACTATTAAGAGTCCCAGATGACTATTTCAAGCCTATTTACTC	28	40001	-7001	TRUE	FALSE	FALSE	40001	TRUE	4	75	75	TRUE	60.7977596281076	7180	Ames32873	30515999.5	28092000	30654999	18092000	40654999
Summary.of.repetitive.regions.Tarvensevar_Ames32873_875_v1.0.fa.csv	1153	Chr06	30526000	30529999	62.225	166	CATTTTCTTTGTATGTTTCATCAGAAGTCCGTTTTCCCCATTTTCGGATAGTAGACCAGTTTTGGAACTTCATTTGGGAACTCCTTTAGGGAATGAGATACAAGTAATAGAGGCTTCTCCTTGTACTATTAAGAGTCCCAGATGACTATTTCAAGCCTATTTACTC	21	3999	Chr06		CATTTTCTTTGTATGTTTCATCAGAAGTCCGTTTTCCCCATTTTCGGATAGTAGACCAGTTTTGGAACTTCATTTGGGAACTCCTTTAGGGAATGAGATACAAGTAATAGAGGCTTCTCCTTGTACTATTAAGAGTCCCAGATGACTATTTCAAGCCTATTTACTC	22	7001	-40001	TRUE	FALSE	FALSE	7001	TRUE	4	75	75	TRUE	60.7977596281076	7180	Ames32873	30527999.5	28092000	30654999	18092000	40654999
Summary.of.repetitive.regions.Tarvensevar_Ames32873_875_v1.0.fa.csv	1154	Chr06	30570000	30573999	69.875	166	CATTTTCTTTGTATGTTTCATCCAGAAGTCCTTTTCCCCATTTTCGGATAGTAGACCAGTTTTGGAACTTCATTTGGGAACTCCTTTAGGGAATGAGATACAAGTAATAGAGGCTTCTCCTTGTACTATTAAGAGTCCCAGATGACTATTTCAAGCCTATTTACTC	24	3999	Chr06		CATTTTCTTTGTATGTTTCATCAGAAGTCCGTTTTCCCCATTTTCGGATAGTAGACCAGTTTTGGAACTTCATTTGGGAACTCCTTTAGGGAATGAGATACAAGTAATAGAGGCTTCTCCTTGTACTATTAAGAGTCCCAGATGACTATTTCAAGCCTATTTACTC	24	40001	-10001	TRUE	FALSE	FALSE	40001	TRUE	4	75	75	TRUE	60.7977596281076	7180	Ames32873	30571999.5	28092000	30654999	18092000	40654999
Summary.of.repetitive.regions.Tarvensevar_Ames32873_875_v1.0.fa.csv	1155	Chr06	30584000	30589999	49.8333333333333	166	CATTTTCTTTGTATGTTTCATCAGAAGTCCGTTTTCCCCATTTTCGGATAGTAGACCAGTTTTGGAACTTCATTTGGGAACTCCTTTAGGGAATGAGATACAAGTAATAGAGGCTTCTCCTTGTACTATTAAGAGTCCCAGATGACTATTTCAAGCCTATTTACTC	31	5999	Chr06		CATTTTCTTTGTATGTTTCATCAGAAGTCCGTTTTCCCCATTTTCGGATAGTAGACCAGTTTTGGAACTTCATTTGGGAACTCCTTTAGGGAATGAGATACAAGTAATAGAGGCTTCTCCTTGTACTATTAAGAGTCCCAGATGACTATTTCAAGCCTATTTACTC	29	10001	-51001	TRUE	FALSE	FALSE	10001	TRUE	4	75	75	TRUE	60.7977596281076	7180	Ames32873	30586999.5	28092000	30654999	18092000	40654999
Summary.of.repetitive.regions.Tarvensevar_Ames32873_875_v1.0.fa.csv	1156	Chr06	30641000	30654999	65.0857142857143	166	CATTTTCTTTGTATGTTTCATCAGAAGTCCGTTTTCCCCATTTTCGGCTAGTAGACCAGTTTCGGATCTTCATTTGGGATATCCTCTAGGGAATGAGATACAAGTAATAGAGGCTTCTCCTTGTACTATTATGAGTCCCAGATGACTATTTCAAGCCTATTTACTC	81	13999	Chr06		CATTTTCTTTGTATGTTTCATCAGAAGTCCGTTTTCCCCATTTTCGGCTAGTAGACCAGTTTCGGATCTTCATTTGGGATATCCTCTAGGGAATGAGATACAAGTAATAGAGGCTTCTCCTTGTACTATTATGAGTCCCAGATGACTATTTCAAGCCTATTTACTC	80	51001		TRUE	FALSE	TRUE	51001	TRUE	4	75	75	TRUE	60.7977596281076	7180	Ames32873	30647999.5	28092000	30654999	18092000	40654999
Summary.of.repetitive.regions.Tarvensevar_Ames32873_875_v1.0.fa.csv	1161	Chr06	40475000	40478999	62.45	73	TCGAGGGACATGTTCGGATGGGATAACATCTCTCGATGATAGCCGAGGGACATGTACCGCGGTAAGGCAATGA	43	3999	Chr06		TCGAGGGACATGTTCGGATGGGATAACATCTCTCGATGATAGCCGAGGGACATGTACCGCGGTAAGGCAATGA	43		-18001	TRUE	TRUE	FALSE	0	TRUE	0	3	75	FALSE	60.4264814814815	559	Ames32873	40476999.5	28092000	30654999	18092000	40654999
Summary.of.repetitive.regions.Tarvensevar_Ames32873_875_v1.0.fa.csv	1162	Chr06	40497000	40501999	45.26	73	TCGAGGGACATGTTCGGATGGGATAACATCTCTCGATGATAGCCGAGGGACATGTACCGCGGTAAGGCAATGA	33	4999	Chr06		TCGAGGGACATGTTCGGATGGGATAACATCTCTCGATGATAGCCGAGGGACATGTACCGCGGTAAGGCAATGA	33	18001	-8001	TRUE	FALSE	FALSE	18001	TRUE	0	3	75	FALSE	60.4264814814815	559	Ames32873	40499499.5	28092000	30654999	18092000	40654999
Summary.of.repetitive.regions.Tarvensevar_Ames32873_875_v1.0.fa.csv	1163	Chr06	40510000	40545999	73.5694444444444	73	TCGAGGGACATGTTCGGATGGGATAACATCTCTCGATGATAGCCGAGGGACATGTACCGCGGTAAGGCAATGA	483	35999	Chr06		TCGAGGGACATGTTCGGATGGGATAACATCTCTCGATGATAGCCGAGGGACATGTACCGCGGTAAGGCAATGA	483	8001		TRUE	FALSE	TRUE	8001	TRUE	0	3	75	FALSE	60.4264814814815	559	Ames32873	40527999.5	28092000	30654999	18092000	40654999
Summary.of.repetitive.regions.Tarvensevar_Ames32873_875_v1.0.fa.csv	1235	Chr07	14965000	14969999	54.16	166	CATTTTCTTTGTATGTTTCATCAGAAGTCCGTTTTCCCCATTTTCGGCTAGTAGACCAGTTTTTGGATCTCATTTGGGATATCTTCTAGGGAATGAGATACAAGTAATAGAGGCTTCTCCTTGTACTATTATGAGTCCCAGATGACTATTTCAAGCCTATTTACTC	28	4999	Chr07		CATTTTCTTTGTATGTTTCATCAGAAGTCCGTTTTCCCCATTTTCGGCTAGTAGACCAGTTTCGGATCTTCATTTGGGATATCTTCTAGGGAATGAGATACAAGTAATAGAGGCTTCTCCTTGTACTATTATGAGTCCCAGATGACTATTTCAAGCCTATTTACTC	27		-9075001				0	TRUE	0	1	73	FALSE	54.16	28	Ames32873	14967499.5	39026000	41149999	29026000	51149999
Summary.of.repetitive.regions.Tarvensevar_Ames32873_875_v1.0.fa.csv	1250	Chr07	24045000	24052999	49.8125	166	AAGTCCGTTTTCCCCATTTTCGGCTAGTAGACCAGTTTCGGATCTTCATTTGGGATCTCTTCTAGGGAATGAGATACAAGTAATAGAGGCTTCTCCTTGTACTATATGAGTCCCAGATGACTATTTCAAGGCCTATTTACTCCATTTTCTTTGTATGATTCATCAG	46	7999	Chr07		AAGTCCGTTTTCCCCATTTTCGGCTAGTAGACCAGTTTCGGATCTTCATTTGGGATCTCTTCTAGGGAATGAGATACAAGTAATAGAGGCTTCTCCTTGTACTATTATGAGTCCCAGATGACTATTTCAAGCCTATTTACTCCATTTTCTTTGTATGATTCATCAG	43	9075001	-14464001	FALSE	FALSE	FALSE	9075001	FALSE	1	1	73	FALSE	49.8125	46	Ames32873	24048999.5	39026000	41149999	29026000	51149999
Summary.of.repetitive.regions.Tarvensevar_Ames32873_875_v1.0.fa.csv	1265	Chr07	38517000	38520999	25.55	166	CATTTTCTTTGTATGATTCATCAGAAGTCTGTTTTCCCTATTTTCGGCTATTAGACCAGTTTCGGATCTTCATTTGGGATCTCTTCTACGGAATGAGATACAAGTAATAGAGGCTTCTCCTTGTACTATTATGAGTCCCAGATGACTATTTCAAGCCTATTTACTC	24	3999	Chr07		CATTTTCTTTGTATGATTCATCAGAAGTCTGTTTTCCCCATTTTCGGCTATTAGACCAGTTTCGGATCTTCATTTGGGATCTCTTCTACGGAATGAGATACAAGTAATAGAGGCTTCTCCTTGTACTATTATGAGTCCCAGATGACTATTTCAAGCCTATTTACTC	24	14464001	-17001	TRUE	TRUE	FALSE	14464001	FALSE	2	4	73	FALSE	26.1463194444444	202	Ames32873	38518999.5	39026000	41149999	29026000	51149999
Summary.of.repetitive.regions.Tarvensevar_Ames32873_875_v1.0.fa.csv	1266	Chr07	38538000	38552999	26.0533333333333	166	CATTTTCTTTGTATGATTCATCAGAAGTCTGTTTTCCCCATTTTCGGCTATTAGACCAGTTTCGGATCTTCATTTGGGATCTCTTCTACGGAATGAGATACAAGTAATAGAGGCTTCTCCTTGTACTATTATGAGTCCCAGATGACTATTTCAAGCCTATTTACTC	87	14999	Chr07		CATTTTCTTTGTATGATTCATCAGAAGTCTGTTTTCCCCATTTTCGGCTATTAGACCAGTTTCGGATCTTCATTTGGGATCTCTTCTACGGAATGAGATACAAGTAATAGAGGCTTCTCCTTGTACTATTATGAGTCCCAGATGACTATTTCAAGCCTATTTACTC	88	17001	-11001	TRUE	FALSE	FALSE	17001	TRUE	2	4	73	FALSE	26.1463194444444	202	Ames32873	38545499.5	39026000	41149999	29026000	51149999
Summary.of.repetitive.regions.Tarvensevar_Ames32873_875_v1.0.fa.csv	1267	Chr07	38564000	38571999	23.6375	166	CATTTTCTTTGTATGATTTATCAGAAGTCTGTTTTCCCCATTTTCGGCTATTAGACCAGTTTCGGATCTTCATTTGGGATCTCTTCTACGGAATGAGATACAAGTAATAGAGGCTTCTCCTTGTACTATTATGAGTCCCAGATGACTATTTCAAGCCTATTTACTC	42	7999	Chr07		CATTTTCTTTGTATGATTTATCAGAAGTCTGTTTTCCCCATTTTCGGCTATTAGACCAGTTTCGGATCTTCATTTGGGATCTCTTCTACGGAATGAGATACAAGTAATAGAGGCTTCTCCTTGTACTATTATGAGTCCCAGATGACTATTTCAAGCCTATTTACTC	42	11001	-59001	TRUE	FALSE	FALSE	11001	TRUE	2	4	73	FALSE	26.1463194444444	202	Ames32873	38567999.5	39026000	41149999	29026000	51149999
Summary.of.repetitive.regions.Tarvensevar_Ames32873_875_v1.0.fa.csv	1269	Chr07	38631000	38639999	29.3444444444444	166	CATTTTCTTTGTATGATTCATCAGAAGTCCGTTTTCCCCATTTTCGGCTATTAGACCAGTTTCGGATCTTCATTTGGGATCTCTTCTACGGAATGAGATACAAGTAATAGAGGCTTCTCCTTGTACTATTATGAGTCCCAGATGACTATTTCAAGCCTATTTACTC	49	8999	Chr07		CATTTTCTTTGTATGATTCATCAGAAGTCCGTTTTCCCCATTTTCGGCTATTAGACCAGTTTCGGATCTTCATTTGGGATCTCTTCTACGGAATGAGATACAAGTAATAGAGGCTTCTCCTTGTACTATTATGAGTCCCAGATGACTATTTCAAGCCTATTTACTC	50	59001	-386001	TRUE	FALSE	TRUE	59001	TRUE	2	4	73	FALSE	26.1463194444444	202	Ames32873	38635499.5	39026000	41149999	29026000	51149999
Summary.of.repetitive.regions.Tarvensevar_Ames32873_875_v1.0.fa.csv	1270	Chr07	39026000	39032999	23.9142857142857	166	CATTTTCTTTGTATGATTCATCAGAAGTCTGTTTTCCCCATTTTCGGCTATTAGACCAGTTTCGGATCTTCATTTGGGATCTCTTCTACGGAATGAGATACAAGTAATAGAGGCTTCTCCTTGTACTATTATGAGTCCCAGATGACTATTTCAAGCCTATTTACTC	36	6999	Chr07		CATTTTCTTTGTATGATTCATCAGAAGTCTGTTTTCCCCATTTTCGGCTATTAGACCAGTTTCGGATCTTCATTTGGGATCTCTTCTACGGAATGAGATACAAGTAATAGAGGCTTCTCCTTGTACTATTATGAGTCCCAGATGACTATTTCAAGCCTATTTACTC	36	386001	-22001	TRUE	TRUE	FALSE	386001	FALSE	3	73	73	TRUE	54.3629821026776	5038	Ames32873	39029499.5	39026000	41149999	29026000	51149999
Summary.of.repetitive.regions.Tarvensevar_Ames32873_875_v1.0.fa.csv	1271	Chr07	39055000	39116999	45.5774193548387	166	CATTTTCTTTGTATGATTCATCAGAAGTCCGTTTTCCCCATTTTCGGCTAGTAGACCAGTTTCGGATCTTCATTTGGGATTCTCTTCTAGGGAATGAGATACAAGTAATAGAGGCTTCTCCTTGTACTATTATGAGTCCCAATGACTATTTCAAGCCTATTTACTC	378	61999	Chr07		CATTTTCTTTGTATGATTCATCAGAAGTCCGTTTTCCCCATTTTCGGCTAGTAGACCAGTTTCGGATCTTCATTTGGGATCTCTTCTAGGGAATGAGATACAAGTAATAGAGGCTTCTCCTTGTACTATTATGAGTCCCAGATGACTATTTCAAGCCTATTTACTC	376	22001	-36001	TRUE	FALSE	FALSE	22001	TRUE	3	73	73	TRUE	54.3629821026776	5038	Ames32873	39085999.5	39026000	41149999	29026000	51149999
Summary.of.repetitive.regions.Tarvensevar_Ames32873_875_v1.0.fa.csv	1272	Chr07	39153000	39194999	56.0833333333333	166	AAGTCCGTTTTCCCCATTTTCGGCTAGTAGACCAGTTTCGGATCTTTCTTGATTTGGGATCTCTTCTACGGAATGAGATACAAGTAATAGAGTCTCCTTGTACTATTATGAGTCCCAGATGACTATTTCAAGCCTATTTACTCCATTTTCTTGTATGATTCATCAG	249	41999	Chr07		AAGTCCGTTTTCCCCATTTTCGGCTAGTAGACCAGTTTCGGATCTTGATTTGGGATCTCTTCTACGGAATGAGATACAAGTAATAGAGGCTTCTCCTTGTACTATTATGAGTCCCAGATGACTATTTCAAGCCTATTTACTCCATTTTCTTTGTATGATTCATCAG	249	36001	-24001	TRUE	FALSE	FALSE	36001	TRUE	3	73	73	TRUE	54.3629821026776	5038	Ames32873	39173999.5	39026000	41149999	29026000	51149999
Summary.of.repetitive.regions.Tarvensevar_Ames32873_875_v1.0.fa.csv	1273	Chr07	39219000	39239999	57.5714285714286	166	CATTTTCTTTGTATGATTCATCAGAAGTCCGTTTTCCCCATTTTCGGCTAGTAGACCAGTTTCGGATCTTGATTTGGGATCTCTTCTACAGAATGAGATACAAGTAATAGAGGCTTCTCCTTGTACTATTATGAGTCCCAGATGACTATTTCAAGCCTATTTACTC	125	20999	Chr07		CATTTTCTTTGTATGATTCATCAGAAGTCCGTTTTCCCCATTTTCGGCTAGTAGACCAGTTTCGGATCTTGATTTGGGATCTCTTCTACAGAATGAGATACAAGTAATAGAGGCTTCTCCTTGTACTATTATGAGTCCCAGATGACTATTTCAAGCCTATTTACTC	125	24001	-5001	TRUE	FALSE	FALSE	24001	TRUE	3	73	73	TRUE	54.3629821026776	5038	Ames32873	39229499.5	39026000	41149999	29026000	51149999
Summary.of.repetitive.regions.Tarvensevar_Ames32873_875_v1.0.fa.csv	1274	Chr07	39245000	39249999	52.2	166	CATTTTCTTTGTATGATTCATCAGAAGTCCGTTTTCCCCATTTTCGGCTAGTAGACCAGTTTCGGATCTTGATTTGGGATCTCTTCTACGGAATGAGATACAAGTAATAGAGGCTTCTCCTTGTACTATTATGAGTCCCAGATGACTATTTCAAGCCTATTTACTC	27	4999	Chr07		CATTTTCTTTGTATGATTCATCAGAAGTCCGTTTTCCCCATTTTCGGCTAGTAGACCAGTTTCGGATCTTGATTTGGGATCTCTTCTACGGAATGAGATACAAGTAATAGAGGCTTCTCCTTGTACTATTATGAGTCCCAGATGACTATTTCAAGCCTATTTACTC	28	5001	-6001	TRUE	FALSE	FALSE	5001	TRUE	3	73	73	TRUE	54.3629821026776	5038	Ames32873	39247499.5	39026000	41149999	29026000	51149999
Summary.of.repetitive.regions.Tarvensevar_Ames32873_875_v1.0.fa.csv	1275	Chr07	39256000	39262999	56.2428571428571	166	CATTTTCTTTGTATGATTCATCAGAAGTCCGTTTTCCCCATTTTCGGCTAGTAGACCAGTTTCGGATCTTGATTTGGGATCTCTTCTACGGAATGAGATACAAGTAATAGAGGCTTCTCCTTGTACTATTATGAGTCCCAGATGACTATTTCAAGCCTATTTACTC	40	6999	Chr07		CATTTTCTTTGTATGATTCATCAGAAGTCCGTTTTCCCCATTTTCGGCTAGTAGACCAGTTTCGGATCTTGATTTGGGATCTCTTCTACGGAATGAGATACAAGTAATAGAGGCTTCTCCTTGTACTATTATGAGTCCCAGATGACTATTTCAAGCCTATTTACTC	39	6001	-8001	TRUE	FALSE	FALSE	6001	TRUE	3	73	73	TRUE	54.3629821026776	5038	Ames32873	39259499.5	39026000	41149999	29026000	51149999
Summary.of.repetitive.regions.Tarvensevar_Ames32873_875_v1.0.fa.csv	1276	Chr07	39271000	39328999	60.1637931034483	166	CATTTTCTTTGTATGATTCATCAGAAGTCCGTTTTCCCCATTTTCGGCTAGTAGACCAGTTTCGGATCTTGATTTGGGATCTCTTCTACAGAATGAGATACAAGTAATAGAGGCTTCTCCTTGTACTATTATGAGTCCCAGATGACTATTTCAAGCCTATTTACTC	346	57999	Chr07		CATTTTCTTTGTATGATTCATCAGAAGTCCGTTTTCCCCATTTTCGGCTAGTAGACCAGTTTCGGATCTTGATTTGGGATCTCTTCTACAGAATGAGATACAAGTAATAGAGGCTTCTCCTTGTACTATTATGAGTCCCAGATGACTATTTCAAGCCTATTTACTC	347	8001	-5001	TRUE	FALSE	FALSE	8001	TRUE	3	73	73	TRUE	54.3629821026776	5038	Ames32873	39299999.5	39026000	41149999	29026000	51149999
Summary.of.repetitive.regions.Tarvensevar_Ames32873_875_v1.0.fa.csv	1277	Chr07	39334000	39338999	60.96	166	CATTTTCTTTGTATGATTCATCAGAAGTCCGTTTTCCCCATTTTCGGCTAGTAGACCAGTTTCGGATCTTGATTTGGGATCTCTTCTACAGAATGAGATACAAGTAATAGAGGCTTCTCCTTGTACTATTATGAGTCCCAGATGACTATTTCAAGCCTATTTACTC	30	4999	Chr07		CATTTTCTTTGTATGATTCATCAGAAGTCCGTTTTCCCCATTTTCGGCTAGTAGACCAGTTTCGGATCTTGATTTGGGATCTCTTCTACAGAATGAGATACAAGTAATAGAGGCTTCTCCTTGTACTATTATGAGTCCCAGATGACTATTTCAAGCCTATTTACTC	29	5001	-5001	TRUE	FALSE	FALSE	5001	TRUE	3	73	73	TRUE	54.3629821026776	5038	Ames32873	39336499.5	39026000	41149999	29026000	51149999
Summary.of.repetitive.regions.Tarvensevar_Ames32873_875_v1.0.fa.csv	1278	Chr07	39344000	39351999	54.55	166	CATTTTCTTTGTATGATTCATCAGAAGTCCGTTTTCCCCATTTTCGGCTAGTAGACCAGTTTCGGATCTTGATTTGGGCTCTTCTATACAGAATGAGATACAAGTAATAGAGGCTTCTCCTTGTACTATTATGAGTCCCAGATGACTATTTCAAGCCTATTTACTC	45	7999	Chr07		CATTTTCTTTGTATGATTCATCAGAAGTCCGTTTTCCCCATTTTCGGCTAGTAGACCAGTTTCGGATCTTGATTTGGGATCTCTTCTACAGAATGAGATACAAGTAATAGAGGCTTCTCCTTGTACTATTATGAGTCCCAGATGACTATTTCAAGCCTATTTACTC	45	5001	-8001	TRUE	FALSE	FALSE	5001	TRUE	3	73	73	TRUE	54.3629821026776	5038	Ames32873	39347999.5	39026000	41149999	29026000	51149999
Summary.of.repetitive.regions.Tarvensevar_Ames32873_875_v1.0.fa.csv	1279	Chr07	39360000	39372999	55.5	166	AAGTCCGTTTTCCCATTTTCGGGGATCTTGATTTGGGATCTCTTCTACAGAATGAGATACAAGTAATAGAGGCTTCTCCTTGTTAGAGGCTTCTCCTTGTACTATTATGAGTCCCAGATGACTATTTCAAGCCTATTTACTCCATTTTCTTTGTATGATTCATCAG	75	12999	Chr07		AAGTCCGTAATCCTTATTTTCGGCTAGTAGACCAGTTTCGGATCTTGATTTGGGATCTCTTCTACAGAATGAGATACAAGTAATAGAGGCTTCTCCTTGTACTATTATGAGTCCCAGATGACTATTTCAAGCCTATTTACTCCATTTTCTTTGTATGATTCATCAG	74	8001	-5001	TRUE	FALSE	FALSE	8001	TRUE	3	73	73	TRUE	54.3629821026776	5038	Ames32873	39366499.5	39026000	41149999	29026000	51149999
Summary.of.repetitive.regions.Tarvensevar_Ames32873_875_v1.0.fa.csv	1280	Chr07	39378000	39438999	62.2426229508197	166	CATTTTCTTTGTATGATTCATCAGAAGTCCGTTTTCCCCATTTTCGGCTAGTAGACCAGTTTCGGATCTTGATTTGGGATCTCTTCTACAGAATGAGATACAAGTAATAGAGGCTTCTCCTTGTACTATTATGAGTCCCAGATGACTATTTCAAGCCTATTTACTC	367	60999	Chr07		CATTTTCTTTGTATGATTCATCAGAAGTCCGTTTTCCCCATTTTCGGCTAGTAGACCAGTTTCGGATCTTGATTTGGGATCTCTTCTACAGAATGAGATACAAGTAATAGAGGCTTCTCCTTGTACTATTATGAGTCCCAGATGACTATTTCAAGCCTATTTACTC	367	5001	-4001	TRUE	FALSE	FALSE	5001	TRUE	3	73	73	TRUE	54.3629821026776	5038	Ames32873	39408499.5	39026000	41149999	29026000	51149999
Summary.of.repetitive.regions.Tarvensevar_Ames32873_875_v1.0.fa.csv	1281	Chr07	39443000	39458999	60.05625	166	CATTTTCTTTGTATGATTCATCAGAAGTCCGTTTTCCCCATTTTCGGCTAGTAGACCAGTTTCGGATCTTGATTTGGGATCTCTTCTACAGAATGAGATACAAGTAATAGAGGCTTCTCCTTGTACTATTATGAGTCCCAGATGACTATTTCAAGCCTATTTACTC	93	15999	Chr07		CATTTTCTTTGTATGATTCATCAGAAGTCCGTTTTCCCCATTTTCGGCTAGTAGACCAGTTTCGGATCTTGATTTGGGATCTCTTCTACAGAATGAGATACAAGTAATAGAGGCTTCTCCTTGTACTATTATGAGTCCCAGATGACTATTTCAAGCCTATTTACTC	93	4001	-6001	TRUE	FALSE	FALSE	4001	TRUE	3	73	73	TRUE	54.3629821026776	5038	Ames32873	39450999.5	39026000	41149999	29026000	51149999
Summary.of.repetitive.regions.Tarvensevar_Ames32873_875_v1.0.fa.csv	1282	Chr07	39465000	39469999	36.08	166	CATTTTCTTTGTATGATTCATCAGAAGTCCGTTTTCCCCATTTTCGGCTAGTAGACCAGTTTCGGATCTTGATTTGGGATCTCTTCTACAGAATGAGATACAAGTAATAGAGGCTTCTCCTTGTACTATTATGAGTCCCAGATGACTATTTCAAGCCTATTTACTC	21	4999	Chr07		CATTTTCTTTGTATGATTCATCAGAAGTCCGTTTTCCCCATTTTCGGCTAGTAGACCAGTTTCGGATCTTGATTTGGGATCTCTTCTACAGAATGAGATACAAGTAATAGAGGCTTCTCCTTGTACTATTATGAGTCCCAGATGACTATTTCAAGCCTATTTACTC	19	6001	-16001	TRUE	FALSE	FALSE	6001	TRUE	3	73	73	TRUE	54.3629821026776	5038	Ames32873	39467499.5	39026000	41149999	29026000	51149999
Summary.of.repetitive.regions.Tarvensevar_Ames32873_875_v1.0.fa.csv	1283	Chr07	39486000	39535999	58.98	166	CATTTTCTTTGTATGATTCATCAGAAGTCCGTTTTCCCCATTTTCGGCTAGTAGACCAGTTTCGGATCTTGATTTGGGATCTCTTCTACAGAATGAGATACAAGTAATAGAGGCTTCTCCTTGTACTATTATGAGTCCCAGATGACTATTTCAAGCCTATTTACTC	298	49999	Chr07		CATTTTCTTTGTATGATTCATCAGAAGTCCGTTTTCCCCATTTTCGGCTAGTAGACCAGTTTCGGATCTTGATTTGGGATCTCTTCTACAGAATGAGATACAAGTAATAGAGGCTTCTCCTTGTACTATTATGAGTCCCAGATGACTATTTCAAGCCTATTTACTC	298	16001	-36001	TRUE	FALSE	FALSE	16001	TRUE	3	73	73	TRUE	54.3629821026776	5038	Ames32873	39510999.5	39026000	41149999	29026000	51149999
Summary.of.repetitive.regions.Tarvensevar_Ames32873_875_v1.0.fa.csv	1284	Chr07	39572000	39575999	48.4	166	CATTTTCTTTGTATGATTCATCAGAAGTCCGTTTTCCCCATTTTCGGCTAGTAGACCAGTTTCGGATCTTGATTTGGGATCTCTTCTACAGAATGAGATACAAGTAATAGAGGCTTCTCCTTGTACTATTATGAGTCCCAGATGACTATTTCAAGCCTATTTACTC	20	3999	Chr07		CATTTTCTTTGTATGATTCATCAGAAGTCCGTTTTCCCCATTTTCGGCTAGTAGACCAGTTTCGGATCTTGATTTGGGATCTCTTCTACAGAATGAGATACAAGTAATAGAGGCTTCTCCTTGTACTATTATGAGTCCCAGATGACTATTTCAAGCCTATTTACTC	19	36001	-16001	TRUE	FALSE	FALSE	36001	TRUE	3	73	73	TRUE	54.3629821026776	5038	Ames32873	39573999.5	39026000	41149999	29026000	51149999
Summary.of.repetitive.regions.Tarvensevar_Ames32873_875_v1.0.fa.csv	1285	Chr07	39592000	39615999	60.3916666666667	166	CATTTTCTTTGTATGATTCATCAGAAGTCCGTTTTCCCCATTTTCGGCTAGTAGACCAGTTTCGGATCTTGATTTGGGATCTCTTCTACAGAATGAGATACAAGTAATAGAGGCTTCTCCTTGTACTATTATGAGTCCCAGATGACTATTTCAAGCCTATTTACTC	143	23999	Chr07		CATTTTCTTTGTATGATTCATCAGAAGTCCGTTTTCCCCATTTTCGGCTAGTAGACCAGTTTCGGATCTTGATTTGGGATCTCTTCTACAGAATGAGATACAAGTAATAGAGGCTTCTCCTTGTACTATTATGAGTCCCAGATGACTATTTCAAGCCTATTTACTC	142	16001	-5001	TRUE	FALSE	FALSE	16001	TRUE	3	73	73	TRUE	54.3629821026776	5038	Ames32873	39603999.5	39026000	41149999	29026000	51149999
Summary.of.repetitive.regions.Tarvensevar_Ames32873_875_v1.0.fa.csv	1286	Chr07	39621000	39653999	59.7727272727273	166	CATTTTCTTTGTATGATTCATCAGAAGTCCGTTTTCCCCATTTTCGGCTAGTAGACCAGTTTCGGATCTTGATTTGGGATCTCTTCTACGGAATGAGATACAAGTAATAGAGGCTTCTCCTTGTACTATTATGAGTCCCAGATGACTATTTCAAGCCTATTTACTC	199	32999	Chr07		CATTTTCTTTGTATGATTCATCAGAAGTCCGTTTTCCCCATTTTCGGCTAGTAGACCAGTTTCGGATCTTGATTTGGGATCTCTTCTACGGAATGAGATACAAGTAATAGAGGCTTCTCCTTGTACTATTATGAGTCCCAGATGACTATTTCAAGCCTATTTACTC	198	5001	-23001	TRUE	FALSE	FALSE	5001	TRUE	3	73	73	TRUE	54.3629821026776	5038	Ames32873	39637499.5	39026000	41149999	29026000	51149999
Summary.of.repetitive.regions.Tarvensevar_Ames32873_875_v1.0.fa.csv	1287	Chr07	39677000	39681999	46.94	166	CATTTTCTTTGTATGATTCATCAGAAGTCCGTTTTCCCCATTTTCGGCTAGTAGACCAGTTTCGGATCTTGATTTGGGATCTGATCTCTTCTACAGAATGAGATACAAGTAATAGAGGCTTCTCCTTGTACTATTATGAGTCCCAGATGTTCAAGCCTATTTACTC	26	4999	Chr07		CATTTTCTTTGTATGATTCATCAGAAGTCCGTTTTCCCCATTTTCGGCTAGTAGACCAGTTTCGGATCTTGATTTGGGATCTCTTCTACAGAATGAGATACAAGTAATAGAGGCTTCTCCTTGTACTATTATGAGTCCCAGATGACTATTTCAAGCCTATTTACTC	26	23001	-13001	TRUE	FALSE	FALSE	23001	TRUE	3	73	73	TRUE	54.3629821026776	5038	Ames32873	39679499.5	39026000	41149999	29026000	51149999
Summary.of.repetitive.regions.Tarvensevar_Ames32873_875_v1.0.fa.csv	1288	Chr07	39695000	39708999	59.05	166	CATTTTCTTTGTATGATTCATCAGAAGTCCGTTTTCCCCATTTTCGGCTAGTAGACCAGTTTCGGATCTTGATTTGGGATCTCTTCTACGGAATGAGATACAAGTAATAGAGGCTTCTCCTTGTACTATTATGAGTCCCAGATGACTATTTCAAGCCTATTTACTC	82	13999	Chr07		CATTTTCTTTGTATGATTCATCAGAAGTCCGTTTTCCCCATTTTCGGCTAGTAGACCAGTTTCGGATCTTGATTTGGGATCTCTTCTACGGAATGAGATACAAGTAATAGAGGCTTCTCCTTGTACTATTATGAGTCCCAGATGACTATTTCAAGCCTATTTACTC	82	13001	-10001	TRUE	FALSE	FALSE	13001	TRUE	3	73	73	TRUE	54.3629821026776	5038	Ames32873	39701999.5	39026000	41149999	29026000	51149999
Summary.of.repetitive.regions.Tarvensevar_Ames32873_875_v1.0.fa.csv	1289	Chr07	39719000	39727999	60.5333333333333	166	CATTTTCTTTGTATGATTCATCAGAAGTCCGTTTCCCCATTTTCGGCTAGTAGACCAGTTTCGGATCTTGATTTGGGATCTCTTCTACGGAATGAGATACAAGTAATAGAGGCTTCTCCTTGTACTATTATGAGTCCCAGATGACTATTTCAAGCCTTATTTACTC	52	8999	Chr07		CATTTTCTTTGTATGATTCATCAGAAGTCCGTTTTCCCCATTTTCGGCTAGTAGACCAGTTTCGGATCTTGATTTGGGATCTCTTCTACGGAATGAGATACAAGTAATAGAGGCTTCTCCTTGTACTATTATGAGTCCCAGATGACTATTTCAAGCCTATTTACTC	52	10001	-12001	TRUE	FALSE	FALSE	10001	TRUE	3	73	73	TRUE	54.3629821026776	5038	Ames32873	39723499.5	39026000	41149999	29026000	51149999
Summary.of.repetitive.regions.Tarvensevar_Ames32873_875_v1.0.fa.csv	1290	Chr07	39740000	39743999	56.675	166	CATTTTCTTTGTATGATTCATCAGAAGTCCGTTTTCCCCATTTTCGGCTAGTAGACCAGTTTCGGATCTTGATTTGGGATCTCTTCTACGGAATGAGATACAAGTAATAGAGGCTTCTCCTTGTACTATTATGAGTCCCAGATGACTATTTCAAGCCTATTTACTC	23	3999	Chr07		CATTTTCTTTGTATGATTCATCAGAAGTCCGTTTTCCCCATTTTCGGCTAGTAGACCAGTTTCGGATCTTGATTTGGGATCTCTTCTACGGAATGAGATACAAGTAATAGAGGCTTCTCCTTGTACTATTATGAGTCCCAGATGACTATTTCAAGCCTATTTACTC	23	12001	-4001	TRUE	FALSE	FALSE	12001	TRUE	3	73	73	TRUE	54.3629821026776	5038	Ames32873	39741999.5	39026000	41149999	29026000	51149999
Summary.of.repetitive.regions.Tarvensevar_Ames32873_875_v1.0.fa.csv	1291	Chr07	39748000	39773999	66.0923076923077	166	CATTTTCTTTGTATGATTCATCAGAAGTCCGTTTTCCCCATTTTCGGCTAGTAGACCAGTTTCGGATCTTGATTTGGGATCTCTTCTACGGAATGAGATACAAGTAATAGAGGCTTCTCCTTGTACTATTATGAGTCCCAGATGACTATTTCAAGCCTATTTACTC	152	25999	Chr07		CATTTTCTTTGTATGATTCATCAGAAGTCCGTTTTCCCCATTTTCGGCTAGTAGACCAGTTTCGGATCTTGATTTGGGATCTCTTCTACGGAATGAGATACAAGTAATAGAGGCTTCTCCTTGTACTATTATGAGTCCCAGATGACTATTTCAAGCCTATTTACTC	152	4001	-24001	TRUE	FALSE	FALSE	4001	TRUE	3	73	73	TRUE	54.3629821026776	5038	Ames32873	39760999.5	39026000	41149999	29026000	51149999
Summary.of.repetitive.regions.Tarvensevar_Ames32873_875_v1.0.fa.csv	1292	Chr07	39798000	39808999	60.8090909090909	166	CATTTTCTTTGTATGATTCATCAGAAGTCCGTTTTCCCCATTTTCGGCTAGTAGACCAGTTTCGGATCTTGATTTGGGATCTCTTCTACGGAATGAGATACAAGTAATAGAGGCTTCTCCTTGTACTATTATGAGTCCCAGATGACTATTTCAAGCCTATTTACTC	66	10999	Chr07		CATTTTCTTTGTATGATTCATCAGAAGTCCGTTTTCCCCATTTTCGGCTAGTAGACCAGTTTCGGATCTTGATTTGGGATCTCTTCTACGGAATGAGATACAAGTAATAGAGGCTTCTCCTTGTACTATTATGAGTCCCAGATGACTATTTCAAGCCTATTTACTC	65	24001	-10001	TRUE	FALSE	FALSE	24001	TRUE	3	73	73	TRUE	54.3629821026776	5038	Ames32873	39803499.5	39026000	41149999	29026000	51149999
Summary.of.repetitive.regions.Tarvensevar_Ames32873_875_v1.0.fa.csv	1293	Chr07	39819000	39831999	61.9692307692308	166	CATTTTCTTTGTATGATTCATCAGAAGTCCGTTTTCCCCATTTTCGGCTAGTAGACCAGTTTCGGATCTTGATTTGGGATCTCTTCTACAGAATGAGATACAAGTAATAGAGGCTTCTCCTTGTACTATTATGAGTCCCAGATGACTATTTCAAGCCTATTTACTC	79	12999	Chr07		CATTTTCTTTGTATGATTCATCAGAAGTCCGTTTTCCCCATTTTCGGCTAGTAGACCAGTTTCGGATCTTGATTTGGGATCTCTTCTACAGAATGAGATACAAGTAATAGAGGCTTCTCCTTGTACTATTATGAGTCCCAGATGACTATTTCAAGCCTATTTACTC	78	10001	-37001	TRUE	FALSE	FALSE	10001	TRUE	3	73	73	TRUE	54.3629821026776	5038	Ames32873	39825499.5	39026000	41149999	29026000	51149999
Summary.of.repetitive.regions.Tarvensevar_Ames32873_875_v1.0.fa.csv	1294	Chr07	39869000	39876999	46.2	166	CATTTTCTTTGTATGATTCATCAGAAGTCCGTTTTCCCCATTTTCGGCTAGTAGACCAGTTTCGGATCTTGATTTGGGATCTCTTCTACGGAATGAGATACAAGTAATAGAGGCTTCTCCTTGTACTATTATGAGTCCCAGATGACTATTTCAAGCCTATTTACTC	42	7999	Chr07		CATTTTCTTTGTATGATTCATCAGAAGTCCGTTTTCCCCATTTTCGGCTAGTAGACCAGTTTCGGATCTTGATTTGGGATCTCTTCTACAGAATGAGATACAAGTAATAGAGGCTTCTCCTTGTACTATTATGAGTCCCAGATGACTATTTCAAGCCTATTTACTC	42	37001	-27001	TRUE	FALSE	FALSE	37001	TRUE	3	73	73	TRUE	54.3629821026776	5038	Ames32873	39872999.5	39026000	41149999	29026000	51149999
Summary.of.repetitive.regions.Tarvensevar_Ames32873_875_v1.0.fa.csv	1295	Chr07	39904000	39909999	50.0666666666667	166	CATTTTCTTTGTATGATTCATCAGAAGTCCGTTTTCCCCATTTTCGGCTAGTAGACCAGTTTCGGATCTTGATTTGGGATCTCTTCTACGGAATGAGATACAAGTAATAGAGGCTTCTCCTTGTACTATTATGAGTCCCAGATGACTATTTCAAGCCTATTTACTC	30	5999	Chr07		CATTTTCTTTGTATGATTCATCAGAAGTCCGTTTTCCCCATTTTCGGCTAGTAGACCAGTTTCGGATCTTGATTTGGGATCTCTTCTACGGAATGAGATACAAGTAATAGAGGCTTCTCCTTGTACTATTATGAGTCCCAGATGACTATTTCAAGCCTATTTACTC	29	27001	-1001	TRUE	FALSE	FALSE	27001	TRUE	3	73	73	TRUE	54.3629821026776	5038	Ames32873	39906999.5	39026000	41149999	29026000	51149999
Summary.of.repetitive.regions.Tarvensevar_Ames32873_875_v1.0.fa.csv	1296	Chr07	39911000	39914999	48.65	166	CATTTTCTTTGTATGATTCATCAGAAGTCCGTTTTCCCCATTTTCGGCTAGTAGACCAGTTTCGGATCTTGATTTGGGATCTCTTCTACAGAATGAGATACAAGTAATAGAGGCTTCTCCTTGTACTATTATGAGTCCCAGATGACTATTTCAAGCCTATTTACTC	13	3999	Chr07		CATTTTCTTTGTATGATTCATCAGAAGTCCGTTTTCCCCATTTTCGGCTAGTAGACCAGTTTCGGATCTTGATTTGGGATCTCTTCTACAGAATGAGATACAAGTAATAGAGGCTTCTCCTTGTACTATTATGAGTCCCAGATGACTATTTCAAGCCTATTTACTC	12	1001	-6001	TRUE	FALSE	FALSE	1001	TRUE	3	73	73	TRUE	54.3629821026776	5038	Ames32873	39912999.5	39026000	41149999	29026000	51149999
Summary.of.repetitive.regions.Tarvensevar_Ames32873_875_v1.0.fa.csv	1297	Chr07	39921000	39926999	57.5333333333333	166	CATTTTCTTTGTATGATTCATCAGAAGTCCGTTTTCCCCATTTTCGGCTAGTAGACCAGTTTCGGATCTTGATTTGGGATCTCTTCTACGGAATGAGATACAAGTAATAGAGGCTTCTCCTTGTACTATTATGAGTCCCAGATGACTATTTCAAGCCTATTTACTC	33	5999	Chr07		CATTTTCTTTGTATGATTCATCAGAAGTCCGTTTTCCCCATTTTCGGCTAGTAGACCAGTTTCGGATCTTGATTTGGGATCTCTTCTACGGAATGAGATACAAGTAATAGAGGCTTCTCCTTGTACTATTATGAGTCCCAGATGACTATTTCAAGCCTATTTACTC	31	6001	-20001	TRUE	FALSE	FALSE	6001	TRUE	3	73	73	TRUE	54.3629821026776	5038	Ames32873	39923999.5	39026000	41149999	29026000	51149999
Summary.of.repetitive.regions.Tarvensevar_Ames32873_875_v1.0.fa.csv	1298	Chr07	39947000	39954999	55.1	166	CATTTTCTTTGTATGATTCATCAGAAGTCCGTTTTCCCCATTTTCGGCTAGTAGACCAGTTTCGGATCTTGATTTGGGATCTCTTCTACGGAATGAGATACAAGTAATAGAGGCTTCTCCTTGTACTATTATGAGTCCCAGATGACTATTTCAAGCCTATTTACTC	44	7999	Chr07		CATTTTCTTTGTATGATTCATCAGAAGTCCGTTTTCCCCATTTTCGGCTAGTAGACCAGTTTCGGATCTTGATTTGGGATCTCTTCTACGGAATGAGATACAAGTAATAGAGGCTTCTCCTTGTACTATTATGAGTCCCAGATGACTATTTCAAGCCTATTTACTC	43	20001	-3001	TRUE	FALSE	FALSE	20001	TRUE	3	73	73	TRUE	54.3629821026776	5038	Ames32873	39950999.5	39026000	41149999	29026000	51149999
Summary.of.repetitive.regions.Tarvensevar_Ames32873_875_v1.0.fa.csv	1299	Chr07	39958000	39964999	59.0428571428572	166	CATTTTCTTTGTATGATTCATCAGAAGTCCGTTTTCCCCATTTTCGGCTAGTAGACCAGTTTCGGATCTTGATTTGGGATCTCTTCTACGGAATGAGATACAAGTAATAGAGGCTTCTCCTTGTACTATTATGAGTCCCAGATGACTATTTCAAGCCTATTTACTC	37	6999	Chr07		CATTTTCTTTGTATGATTCATCAGAAGTCCGTTTTCCCCATTTTCGGCTAGTAGACCAGTTTCGGATCTTGATTTGGGATCTCTTCTACGGAATGAGATACAAGTAATAGAGGCTTCTCCTTGTACTATTATGAGTCCCAGATGACTATTTCAAGCCTATTTACTC	37	3001	-20001	TRUE	FALSE	FALSE	3001	TRUE	3	73	73	TRUE	54.3629821026776	5038	Ames32873	39961499.5	39026000	41149999	29026000	51149999
Summary.of.repetitive.regions.Tarvensevar_Ames32873_875_v1.0.fa.csv	1300	Chr07	39985000	39989999	45.92	166	CATTTTCTTTGTATGATTCATCAGAAGTCCGTTTTCCCCATTTTCGGCTAGTAGACCAGTTTCGGATCTTGATTTGGGATCTCTTCTACGGAATGAGATACAAGTAATAGAGGCTTCTCCTTGTACTATTATGAGTCCCAGATGACTATTTCAAGCCTATTTACTC	22	4999	Chr07		CATTTTCTTTGTATGATTCATCAGAAGTCCGTTTTCCCCATTTTCGGCTAGTAGACCAGTTTCGGATCTTGATTTGGGATCTCTTCTACGGAATGAGATACAAGTAATAGAGGCTTCTCCTTGTACTATTATGAGTCCCAGATGACTATTTCAAGCCTATTTACTC	22	20001	-13001	TRUE	FALSE	FALSE	20001	TRUE	3	73	73	TRUE	54.3629821026776	5038	Ames32873	39987499.5	39026000	41149999	29026000	51149999
Summary.of.repetitive.regions.Tarvensevar_Ames32873_875_v1.0.fa.csv	1301	Chr07	40003000	40008999	45.05	166	CATTTTCTTTGTATGATTCATCAGAAGTCCGTTTTCCCCATTTTCGGCTAGTAGACCAGTTTCGGATCTTGATTTGGGATCTCTTCTACAGAATGAGATACAAGTAATAGAGGCTTCTCCTTGTACTATTATGAGTCCCAGATGACTATTTCAAGCCTATTTACTC	26	5999	Chr07		CATTTTCTTTGTATGATTCATCAGAAGTCCGTTTTCCCCATTTTCGGCTAGTAGACCAGTTTCGGATCTTGATTTGGGATCTCTTCTACAGAATGAGATACAAGTAATAGAGGCTTCTCCTTGTACTATTATGAGTCCCAGATGACTATTTCAAGCCTATTTACTC	25	13001	-71001	TRUE	FALSE	FALSE	13001	TRUE	3	73	73	TRUE	54.3629821026776	5038	Ames32873	40005999.5	39026000	41149999	29026000	51149999
Summary.of.repetitive.regions.Tarvensevar_Ames32873_875_v1.0.fa.csv	1302	Chr07	40080000	40090999	49.6181818181818	166	CATTTTCTTTGTATGATTCATCAGAAGTCCGTTTTCCCCATTTTCGGCTAGTAGACCAGTTTCGGATCTTGATTTGGGATCTCTTCTACAGAATGAGATACAAGTAATAGAGGCTTCTCCTTGTACTATTATGAGTCCCAGATGACTATTTCAAGCCTATTTACTC	54	10999	Chr07		CATTTTCTTTGTATGATTCATCAGAAGTCCGTTTTCCCCATTTTCGGCTAGTAGACCAGTTTCGGATCTTGATTTGGGATCTCTTCTACAGAATGAGATACAAGTAATAGAGGCTTCTCCTTGTACTATTATGAGTCCCAGATGACTATTTCAAGCCTATTTACTC	53	71001	-35001	TRUE	FALSE	FALSE	71001	TRUE	3	73	73	TRUE	54.3629821026776	5038	Ames32873	40085499.5	39026000	41149999	29026000	51149999
Summary.of.repetitive.regions.Tarvensevar_Ames32873_875_v1.0.fa.csv	1303	Chr07	40126000	40147999	60.8454545454546	166	CATTTTCTTTGTATGATTCATCAGAAGTCCGTTTTCCCCATTTTCGGCTAGTAGACCAGTTTCGGATCTTGATTTGGGATCTCTTCTACAGAATGAGATACAAGTAATAGAGGCTTCTCCTTGTACTATTATGAGTCCCAGATGACTATTTCAAGCCTATTTACTC	129	21999	Chr07		CATTTTCTTTGTATGATTCATCAGAAGTCCGTTTTCCCCATTTTCGGCTAGTAGACCAGTTTCGGATCTTGATTTGGGATCTCTTCTACAGAATGAGATACAAGTAATAGAGGCTTCTCCTTGTACTATTATGAGTCCCAGATGACTATTTCAAGCCTATTTACTC	129	35001	-28001	TRUE	FALSE	FALSE	35001	TRUE	3	73	73	TRUE	54.3629821026776	5038	Ames32873	40136999.5	39026000	41149999	29026000	51149999
Summary.of.repetitive.regions.Tarvensevar_Ames32873_875_v1.0.fa.csv	1304	Chr07	40176000	40181999	58.1166666666667	166	CATTTTCTTTGTATGATTCATCAGAAGTCCGTTTTCCCCATTTTCGGCTAGTAGACCAGTTTCGGATCTTGATTTGGGATCTCTTCTACAGAATGAGATACAAGTAATAGAGGCTTCTCCTTGTACTATTATGAGTCCCAGATGACTATTTCAAGCCTATTTACTC	33	5999	Chr07		CATTTTCTTTGTATGATTCATCAGAAGTCCGTTTTCCCCATTTTCGGCTAGTAGACCAGTTTCGGATCTTGATTTGGGATCTCTTCTACAGAATGAGATACAAGTAATAGAGGCTTCTCCTTGTACTATTATGAGTCCCAGATGACTATTTCAAGCCTATTTACTC	32	28001	-19001	TRUE	FALSE	FALSE	28001	TRUE	3	73	73	TRUE	54.3629821026776	5038	Ames32873	40178999.5	39026000	41149999	29026000	51149999
Summary.of.repetitive.regions.Tarvensevar_Ames32873_875_v1.0.fa.csv	1305	Chr07	40201000	40207999	62.0857142857143	166	CATTTTCTTTGTATGATTCATCAGAAGTCCGTTTTCCCCATTTTCGGCTAGTAGACCAGTTTCGGATCTTGATTTGGGATCTCTTCTACAGAATGAGATACAAGTAATAGAGGCTTCTCCTTGTACTATTATGAGTCCCAGATGACTATTTCAAGCCTATTTACTC	39	6999	Chr07		CATTTTCTTTGTATGATTCATCAGAAGTCCGTTTTCCCCATTTTCGGCTAGTAGACCAGTTTCGGATCTTGATTTGGGATCTCTTCTACAGAATGAGATACAAGTAATAGAGGCTTCTCCTTGTACTATTATGAGTCCCAAATGACTATTTCAAGCCTATTTACTC	39	19001	-60001	TRUE	FALSE	FALSE	19001	TRUE	3	73	73	TRUE	54.3629821026776	5038	Ames32873	40204499.5	39026000	41149999	29026000	51149999
Summary.of.repetitive.regions.Tarvensevar_Ames32873_875_v1.0.fa.csv	1306	Chr07	40268000	40273999	51.6166666666667	166	CATTTTCTTTGTATGATTCATCGAAGTCCGTTTTCCCCATTTTCGGCTAGTAGACCAGTTTTCGGATCTTGATTTGGGATCTCTTCTACAGAATGAGATACAAGTAATAGAGGCTTCTCCTTGTACTATTATGAGTCCCAGATGACTATTTCAAGCCTATTTACTC	33	5999	Chr07		CATTTTCTTTGTATGATTCATCAGAAGTCCGTTTTCCCCATTTTCGGCTAGTAGACCAGTTTCGGATCTTGATTTGGGATCTCTTCTACAGAATGAGATACAAGTAATAGAGGCTTCTCCTTGTACTATTATGAGTCCCAGATGACTATTTCAAGCCTATTTACTC	32	60001	-40001	TRUE	FALSE	FALSE	60001	TRUE	3	73	73	TRUE	54.3629821026776	5038	Ames32873	40270999.5	39026000	41149999	29026000	51149999
Summary.of.repetitive.regions.Tarvensevar_Ames32873_875_v1.0.fa.csv	1307	Chr07	40314000	40319999	52.6666666666667	166	CATTTTCTTTGTATGATTCATCAGAAGTCCGTTTTCCCCATTTTCGGCTAGTAGACCAGTTTCGGATCTTGATTTGGGATCTCTTCTACAGAATGAGATACAAGTAATAGAGGCTTCTCCTTGTACTATTATGAGTCCCAGATGACTATTTCAAGCCTATTTACTC	33	5999	Chr07		CATTTTCTTTGTATGATTCATCAGAAGTCCGTTTTCCCCATTTTCGGCTAGTAGACCAGTTTCGGATCTTGATTTGGGATCTCTTCTACAGAATGAGATACAAGTAATAGAGGCTTCTCCTTGTACTATTATGAGTCCCAGATGACTATTTCAAGCCTATTTACTC	33	40001	-28001	TRUE	FALSE	FALSE	40001	TRUE	3	73	73	TRUE	54.3629821026776	5038	Ames32873	40316999.5	39026000	41149999	29026000	51149999
Summary.of.repetitive.regions.Tarvensevar_Ames32873_875_v1.0.fa.csv	1308	Chr07	40348000	40363999	57.26875	166	CATTTTCTTTGTATGATTCATCAGAAGTCCGTTTTCCCCATTTTCGGCTAGTAGACCAGTTTCGGATCTTGATTTGGGATCTCTTCTACGGAATGAGATACAAGTAATAGAGGCTTCTCCTTGTACTATTATGAGTCCCAGATGACTATTTCAAGCCTATTTACTC	92	15999	Chr07		CATTTTCTTTGTATGATTCATCAGAAGTCCGTTTTCCCCATTTTCGGCTAGTAGACCAGTTTCGGATCTTGATTTGGGATCTCTTCTACGGAATGAGATACAAGTAATAGAGGCTTCTCCTTGTACTATTATGAGTCCCAGATGACTATTTCAAGCCTATTTACTC	91	28001	-28001	TRUE	FALSE	FALSE	28001	TRUE	3	73	73	TRUE	54.3629821026776	5038	Ames32873	40355999.5	39026000	41149999	29026000	51149999
Summary.of.repetitive.regions.Tarvensevar_Ames32873_875_v1.0.fa.csv	1309	Chr07	40392000	40396999	58.24	166	CATTTTTTGTATGATTCATCAGAAGTCTCCGTTTTCCCCATTTTCGGCTAGTAGACCAGTTTCGGATCTTGATTTGGGATCTCTTCTACGGAATGAGATACAAGTAATAGAGGCTTCTCCTTGTACTATTATGAGTCCCAGATGACTATTTCAAGCCTATTTACTC	27	4999	Chr07		CATTTTCTTTGTATGATTCATCAGAAGTCCGTTTTCCCCATTTTCGGCTAGTAGACCAGTTTCGGATCTTGATTTGGGATCTCTTCTACGGAATGAGATACAAGTAATAGAGGCTTCTCCTTGTACTATTATGAGTCCCAGATGACTATTTCAAGCCTATTTACTC	27	28001	-36001	TRUE	FALSE	FALSE	28001	TRUE	3	73	73	TRUE	54.3629821026776	5038	Ames32873	40394499.5	39026000	41149999	29026000	51149999
Summary.of.repetitive.regions.Tarvensevar_Ames32873_875_v1.0.fa.csv	1310	Chr07	40433000	40438999	58.6333333333333	166	CATTTTCTTTGTATGATTCATCAGAAGTCCGTTTTCCCCATTTTCGGCTAGTAGACCAGTTTCGGATCTTGATTTGGGATCTCTTCTACAGAATGAGATACAAGTAATAGAGGCTTCTCCTTGTACTATTATGAGTCCCAGATGACTATTTCAAGCCTATTTACTC	33	5999	Chr07		CATTTTCTTTGTATGATTCATCAGAAGTCCGTTTTCCCCATTTTCGGCTAGTAGACCAGTTTCGGATCTTGATTTGGGATCTCTTCTACAGAATGAGATACAAGTAATAGAGGCTTCTCCTTGTACTATTATGAGTCCCAGATGACTATTTCAAGCCTATTTACTC	33	36001	-10001	TRUE	FALSE	FALSE	36001	TRUE	3	73	73	TRUE	54.3629821026776	5038	Ames32873	40435999.5	39026000	41149999	29026000	51149999
Summary.of.repetitive.regions.Tarvensevar_Ames32873_875_v1.0.fa.csv	1311	Chr07	40449000	40455999	48.3857142857143	166	CATTTTCTTTGTATGATTCATCAGAAGTCCGTTTTCCCCATTTTCGGCTAGTAGACCAGTTTCGGATCTTGATTTGGGATCTCTTCTACAGAATGAGATACAAGTAATAGAGGCTTCTCCTTGTACTATTATGAGTCCCAGATGACTATTTCAAGCCTATTTACTC	36	6999	Chr07		CATTTTCTTTGTATGATTCATCAGAAGTCCGTTTTCCCCATTTTCGGCTAGTAGACCAGTTTCGGATCTTGATTTGGGATCTCTTCTACAGAATGAGATACAAGTAATAGAGGCTTCTCCTTGTACTATTATGAGTCCCAGATGACTATTTCAAGCCTATTTACTC	36	10001	-12001	TRUE	FALSE	FALSE	10001	TRUE	3	73	73	TRUE	54.3629821026776	5038	Ames32873	40452499.5	39026000	41149999	29026000	51149999
Summary.of.repetitive.regions.Tarvensevar_Ames32873_875_v1.0.fa.csv	1312	Chr07	40468000	40472999	57.44	166	CATTTTCTTTGTATGATTCATCAGAAGTCCGTTTTCCCCATTTTCGGCTAGTAGACCAGTTTCGGATCTTGATTTGGGATCTCTTCTACAGAATGAGATACAAGTAATAGAGGCTTCTCCTTGTACTATTATGAGTCCCAGATGACTATTTCAAGCCTATTTACTC	29	4999	Chr07		CATTTTCTTTGTATGATTCATCAGAAGTCCGTTTTCCCCATTTTCGGCTAGTAGACCAGTTTCGGATCTTGATTTGGGATCTCTTCTACAGAATGAGATACAAGTAATAGAGGCTTCTCCTTGTACTATTATGAGTCCCAGATGACTATTTCAAGCCTATTTACTC	28	12001	-24001	TRUE	FALSE	FALSE	12001	TRUE	3	73	73	TRUE	54.3629821026776	5038	Ames32873	40470499.5	39026000	41149999	29026000	51149999
Summary.of.repetitive.regions.Tarvensevar_Ames32873_875_v1.0.fa.csv	1313	Chr07	40497000	40501999	46.38	166	CATTTTCTTTGTATGATTCATCAGAAGTCCGTTTTCCCCATTTTCGGCTAGTAGACCAGTTTCGGATCTTGATTTGGGATCTCTTCTACAGAATGAGATACAAGTAATAGAGGCTTCTCCTTGTACTATTATGAGTCCCAGATGACTATTTCAAGCCTATTTACTC	24	4999	Chr07		CATTTTCTTTGTATGATTCATCAGAAGTCCGTTTTCCCCATTTTCGGCTAGTAGACCAGTTTCGGATCTTGATTTGGGATCTCTTCTACAGAATGAGATACAAGTAATAGAGGCTTCTCCTTGTACTATTATGAGTCCCAGATGACTATTTCAAGCCTATTTACTC	24	24001	-19001	TRUE	FALSE	FALSE	24001	TRUE	3	73	73	TRUE	54.3629821026776	5038	Ames32873	40499499.5	39026000	41149999	29026000	51149999
Summary.of.repetitive.regions.Tarvensevar_Ames32873_875_v1.0.fa.csv	1314	Chr07	40521000	40540999	54.055	166	CATTTTCTTTGTATGATTCATCAGAAGTCCGTTTTCCCCATTTTCGGCTAGTAGACCAGTTTCGGATCTTGATTTGGGATCTCTTCTACAGAATGAGATCCAAGTAATAGAGGCTTCTCCTTGTACTATTATGAGTCCCAGATGACTATTTCAAGCCTATTTACTC	112	19999	Chr07		CATTTTCTTTGTATGATTCATCAGAAGTCCGTTTTCCCCATTTTCGGCTAGTAGACCAGTTTCGGATCTTGATTTGGGATCTCTTCTACAGAATGAGATACAAGTAATAGAGGCTTCTCCTTGTACTATTATGAGTCCCAGATGACTATTTCAAGCCTATTTACTC	111	19001	-29001	TRUE	FALSE	FALSE	19001	TRUE	3	73	73	TRUE	54.3629821026776	5038	Ames32873	40530999.5	39026000	41149999	29026000	51149999
Summary.of.repetitive.regions.Tarvensevar_Ames32873_875_v1.0.fa.csv	1315	Chr07	40570000	40575999	61.8666666666667	166	CATTTTTTTGTATGATTCATCAGAAGTCCGTTTTCCCCATTTTCGGCTAGTAGACCAGTTTCGGATCTTGATTTGGGGATCTCTTCTACGGAATGAGATACAAGTAATAGAGGCTTCTCCTTGTACTATTATGAGTCCCAGATGACTATTTCAAGCCTATTTACTC	33	5999	Chr07		CATTTTCTTTGTATGATTCATCAGAAGTCCGTTTTCCCCATTTTCGGCTAGTAGACCAGTTTCGGATCTTGATTTGGGATCTCTTCTACGGAATGAGATACAAGTAATAGAGGCTTCTCCTTGTACTATTATGAGTCCCAGATGACTATTTCAAGCCTATTTACTC	33	29001	-10001	TRUE	FALSE	FALSE	29001	TRUE	3	73	73	TRUE	54.3629821026776	5038	Ames32873	40572999.5	39026000	41149999	29026000	51149999
Summary.of.repetitive.regions.Tarvensevar_Ames32873_875_v1.0.fa.csv	1316	Chr07	40586000	40591999	57.55	166	CATTTTCTTTGTATGATTCATCAGAAGTCCGTTTTCCCCATTTTCGGCTAGTAGACCAGTTTCGGATCTTGATTTGGGATCTCTTCTACAGAATGAGATACAAGTAATAGAGGCTTCTCCTTGTACTATTATGAGTCCCAGATGACTATTTCAAGCCTATTTACTC	35	5999	Chr07		CATTTTCTTTGTATGATTCATCAGAAGTCCGTTTTCCCCATTTTCGGCTAGTAGACCAGTTTCGGATCTTGATTTGGGATCTCTTCTACAGAATGAGATACAAGTAATAGAGGCTTCTCCTTGTACTATTATGAGTCCCAGATGACTATTTCAAGCCTATTTACTC	34	10001	-12001	TRUE	FALSE	FALSE	10001	TRUE	3	73	73	TRUE	54.3629821026776	5038	Ames32873	40588999.5	39026000	41149999	29026000	51149999
Summary.of.repetitive.regions.Tarvensevar_Ames32873_875_v1.0.fa.csv	1317	Chr07	40604000	40608999	52.12	166	CATTTTCTTTGTATGATTCATCAGAAGTCCGTTTTCCCCATTTTCGGCTAGTAGACCAGTTTCGGATCTTGATTTGGGATCTCTTCTACAGAATGAGATACAAGTAATAGAGGCTTCTCCTTGTACTATTATGAGTCCCAGATGACTATTTCAAGCCTATTTACTC	27	4999	Chr07		CATTTTCTTTGTATGATTCATCAGAAGTCCGTTTTCCCCATTTTCGGCTAGTAGACCAGTTTCGGATCTTGATTTGGGATCTCTTCTACAGAATGAGATACAAGTAATAGAGGCTTCTCCTTGTACTATTATGAGTCCCAGATGACTATTTCAAGCCTATTTACTC	27	12001	-25001	TRUE	FALSE	FALSE	12001	TRUE	3	73	73	TRUE	54.3629821026776	5038	Ames32873	40606499.5	39026000	41149999	29026000	51149999
Summary.of.repetitive.regions.Tarvensevar_Ames32873_875_v1.0.fa.csv	1318	Chr07	40634000	40637999	56.55	166	CATTTTCTTTGTATGATTCATCAGAAGTCCGTTTTCCCCATTTTCGGCTAGTAGACCAGTTTCGGATCTTGATTTGGGATCTCTTCTACAGAATGAGATACAAGTAATAGAGGCTTCTCCTTGTACTATTATGAGTCCCAGATGACTATTTCAAGCCTATTTACTC	23	3999	Chr07		CATTTTCTTTGTATGATTCATCAGAAGTCCGTTTTCCCCATTTTCGGCTAGTAGACCAGTTTCGGATCTTGATTTGGGATCTCTTCTACAGAATGAGATACAAGTAATAGAGGCTTCTCCTTGTACTATTATGAGTCCCAGATGACTATTTCAAGCCTATTTACTC	22	25001	-19001	TRUE	FALSE	FALSE	25001	TRUE	3	73	73	TRUE	54.3629821026776	5038	Ames32873	40635999.5	39026000	41149999	29026000	51149999
Summary.of.repetitive.regions.Tarvensevar_Ames32873_875_v1.0.fa.csv	1319	Chr07	40657000	40660999	49.825	166	CATTTTCTTTGTATGATTCATCAGAAGTCCGTTTTCCCCATTTTCGGCTAGTAGACCAGTTTCGGATCTTGATTTGGGATCTCTTCTACAGAATGAGATACAAGTAATAGAGGCTTCTCCTTGTACTATTATGAGTCCCAGATGACTATTTCAAGCCTATTTACTC	20	3999	Chr07		CATTTTCTTTGTATGATTCATCAGAAGTCCGTTTTCCCCATTTTCGGCTAGTAGACCAGTTTCGGATCTTGATTTGGGATCTCTTCTACAGAATGAGATACAAGTAATAGAGGCTTCTCCTTGTACTATTATGAGTCCCAGATGACTATTTCAAGCCTATTTACTC	20	19001	-1001	TRUE	FALSE	FALSE	19001	TRUE	3	73	73	TRUE	54.3629821026776	5038	Ames32873	40658999.5	39026000	41149999	29026000	51149999
Summary.of.repetitive.regions.Tarvensevar_Ames32873_875_v1.0.fa.csv	1320	Chr07	40662000	40676999	56.9	166	CATTTTCTTTGTATGATTCATCAGAAGTCCGTTTTCCCCATTTTCGGCTAGTAGACCAGTTTCGGATCTTGATTTGGGATCTCTTCTACAGAATGAGATACAAGTAATAGAGGCTTCTCCTTGTACTATTATGAGTCCCAGATGACTATTTCAAGCCTATTTACTC	90	14999	Chr07		CATTTTCTTTGTATGATTCATCAGAAGTCCGTTTTCCCCATTTTCGGCTAGTAGACCAGTTTCGGATCTTGATTTGGGATCTCTTCTACAGAATGAGATACAAGTAATAGAGGCTTCTCCTTGTACTATTATGAGTCCCAGATGACTATTTCAAGCCTATTTACTC	90	1001	-14001	TRUE	FALSE	FALSE	1001	TRUE	3	73	73	TRUE	54.3629821026776	5038	Ames32873	40669499.5	39026000	41149999	29026000	51149999
Summary.of.repetitive.regions.Tarvensevar_Ames32873_875_v1.0.fa.csv	1321	Chr07	40691000	40702999	53.4	166	CATTTTCTTTGTATGATTCATCAGAAGTCCGTTTTCCCCATTTTCGGCTAGTAGACCAGTTTCGGATCTTGATTTGGGATCTCTTCTACAGAATGAGATACAAGTAATAGAGGCTTCTCCTTGTACTATTATGAGTCCCAGATGACTATTTCAAGCCTATTTACTC	67	11999	Chr07		CATTTTCTTTGTATGATTCATCAGAAGTCCGTTTTCCCCATTTTCGGCTAGTAGACCAGTTTCGGATCTTGATTTGGGATCTCTTCTACAGAATGAGATACAAGTAATAGAGGCTTCTCCTTGTACTATTATGAGTCCCAGATGACTATTTCAAGCCTATTTACTC	67	14001	-5001	TRUE	FALSE	FALSE	14001	TRUE	3	73	73	TRUE	54.3629821026776	5038	Ames32873	40696999.5	39026000	41149999	29026000	51149999
Summary.of.repetitive.regions.Tarvensevar_Ames32873_875_v1.0.fa.csv	1322	Chr07	40708000	40717999	57.24	166	CATTTTCTTTGTATGATTCATCAGAAGTCCGTTTTCCCCATTTTCGGCTAGTAGACCAGTTTCGGATCTTGATTTGGGATCTCTTCTACAGAATGAGATACAAGTAATAGAGGCTTCTCCTTGTACTATTATGAGTCCCAGATGACTATTTCAAGCCTATTTACTC	59	9999	Chr07		CATTTTCTTTGTATGATTCATCAGAAGTCCGTTTTCCCCATTTTCGGCTAGTAGACCAGTTTCGGATCTTGATTTGGGATCTCTTCTACAGAATGAGATACAAGTAATAGAGGCTTCTCCTTGTACTATTATGAGTCCCAGATGACTATTTCAAGCCTATTTACTC	59	5001	-11001	TRUE	FALSE	FALSE	5001	TRUE	3	73	73	TRUE	54.3629821026776	5038	Ames32873	40712999.5	39026000	41149999	29026000	51149999
Summary.of.repetitive.regions.Tarvensevar_Ames32873_875_v1.0.fa.csv	1323	Chr07	40729000	40732999	33.275	166	CATTTTCTTTGTATGATTCATCAGAAGTCCGTTTTCCCCATTTTCGGCTAGTAGACCAGTTTCGGATCTTGATTTGGGATCTCTTCTACAGAATGAGATACAAGTAATAGAGGCTTCTCCTTGTACTATTATGAGTCCCAGATGACTATTTCAAGCCTATTTACTC	16	3999	Chr07		CATTTTCTTTGTATGATTCATCAGAAGTCCGTTTTCCCCATTTTCGGCTAGTAGACCAGTTTCGGATCTTGATTTGGGATCTCTTCTACAGAATGAGATACAAGTAATAGAGGCTTCTCCTTGTACTATTATGAGTCCCAGATGACTATTTCAAGCCTATTTACTC	16	11001	-10001	TRUE	FALSE	FALSE	11001	TRUE	3	73	73	TRUE	54.3629821026776	5038	Ames32873	40730999.5	39026000	41149999	29026000	51149999
Summary.of.repetitive.regions.Tarvensevar_Ames32873_875_v1.0.fa.csv	1324	Chr07	40743000	40748999	44.5833333333333	166	CATTTTCTTTGTATGATTCATCAGAAGTCCGTTTTCCCCATTTTCGGCTAGTAGACCAGTTTCGGATCTTGATTTGGGATCTCTTCTACAGAATGAGATACAAGTAATAGAGGCTTCTCCTTGTACTATTATGAGTCCCAGATGACTATTTCAAGCCTATTTACTC	30	5999	Chr07		CATTTTCTTTGTATGATTCATCAGAAGTCCGTTTTCCCCATTTTCGGCTAGTAGACCAGTTTCGGATCTTGATTTGGGATCTCTTCTACAGAATGAGATACAAGTAATAGAGGCTTCTCCTTGTACTATTATGAGTCCCAGATGACTATTTCAAGCCTATTTACTC	30	10001	-21001	TRUE	FALSE	FALSE	10001	TRUE	3	73	73	TRUE	54.3629821026776	5038	Ames32873	40745999.5	39026000	41149999	29026000	51149999
Summary.of.repetitive.regions.Tarvensevar_Ames32873_875_v1.0.fa.csv	1325	Chr07	40770000	40779999	58.08	166	CATTTTCTTTGATGATTCATCAGAAGTCCGTTTTCCCCATTTTCGGCTAGTAGACCAGTTTCGGATCTTGATTTGGGATCTCTTCTACAGAATGAGATACAAGTAATAGAGGCTTCTCCTTGTACTAATTATGAGTCCCAGATGACTATTTCAAGCCTATTTACTC	59	9999	Chr07		CATTTTCTTTGTATGATTCATCAGAAGTCCGTTTTCCCCATTTTCGGCTAGTAGACCAGTTTCGGATCTTGATTTGGGATCTCTTCTACAGAATGAGATACAAGTAATAGAGGCTTCTCCTTGTACTATTATGAGTCCCAGATGACTATTTCAAGCCTATTTACTC	58	21001	-11001	TRUE	FALSE	FALSE	21001	TRUE	3	73	73	TRUE	54.3629821026776	5038	Ames32873	40774999.5	39026000	41149999	29026000	51149999
Summary.of.repetitive.regions.Tarvensevar_Ames32873_875_v1.0.fa.csv	1326	Chr07	40791000	40799999	58.1111111111111	166	CATTTTCTTTGTATGATTCATCAGAAGTCCGTTTTCCCCATTTTCGGCTAGTAGACCAGTTTCGGATCTTGATTTGGGATCTCTTCTACAGAATGAGATACAAGTAATAGAGGCTTCTCCTTGTACTATTATGAGTCCCAGATGACTATTTCAAGCCTATTTACTC	53	8999	Chr07		CATTTTCTTTGTATGATTCATCAGAAGTCCGTTTTCCCCATTTTCGGCTAGTAGACCAGTTTCGGATCTTGATTTGGGATCTCTTCTACAGAATGAGATACAAGTAATAGAGGCTTCTCCTTGTACTATTATGAGTCCCAGATGACTATTTCAAGCCTATTTACTC	52	11001	-1001	TRUE	FALSE	FALSE	11001	TRUE	3	73	73	TRUE	54.3629821026776	5038	Ames32873	40795499.5	39026000	41149999	29026000	51149999
Summary.of.repetitive.regions.Tarvensevar_Ames32873_875_v1.0.fa.csv	1327	Chr07	40801000	40809999	53.0111111111111	166	CATTTTCTTTGTATGATTCATCAGAAGTCCGTTTTCCCCATTTTCGGCTAGTAGACCAGTTTCGGATCTTGATTTGGGATCTCTTCTACAGAATGAGATACAAGTAATAGAGGCTTCTCCTTGTACTATTATGAGTCCCAGATGACTATTTCAAGCCTATTTACTC	51	8999	Chr07		CATTTTCTTTGTATGATTCATCAGAAGTCCGTTTTCCCCATTTTCGGCTAGTAGACCAGTTTCGGATCTTGATTTGGGATCTCTTCTACAGAATGAGATACAAGTAATAGAGGCTTCTCCTTGTACTATTATGAGTCCCAGATGACTATTTCAAGCCTATTTACTC	50	1001	-5001	TRUE	FALSE	FALSE	1001	TRUE	3	73	73	TRUE	54.3629821026776	5038	Ames32873	40805499.5	39026000	41149999	29026000	51149999
Summary.of.repetitive.regions.Tarvensevar_Ames32873_875_v1.0.fa.csv	1328	Chr07	40815000	40830999	59.4375	166	CATTTTCTTTGTATGATTCATCAGAAGTCCGTTTTCCCCATTTTCGGCTAGTAGACCAGTTTCGGATCTTGATTTGGGATCTCTTCTACAGAATGAGATACAAGTAATAGAGGCTTCTCCTTGTACTATTATGAGTCCCAGATGACTATTTCAAGCCTATTTACTC	96	15999	Chr07		CATTTTCTTTGTATGATTCATCAGAAGTCCGTTTTCCCCATTTTCGGCTAGTAGACCAGTTTCGGATCTTGATTTGGGATCTCTTCTACAGAATGAGATACAAGTAATAGAGGCTTCTCCTTGTACTATTATGAGTCCCAGATGACTATTTCAAGCCTATTTACTC	96	5001	-3001	TRUE	FALSE	FALSE	5001	TRUE	3	73	73	TRUE	54.3629821026776	5038	Ames32873	40822999.5	39026000	41149999	29026000	51149999
Summary.of.repetitive.regions.Tarvensevar_Ames32873_875_v1.0.fa.csv	1329	Chr07	40834000	40839999	51.2666666666667	166	CATTTTCTTTGTATGATTCATCAGAAGTCCGTTTTCCCCATTTTCGGCTAGTAGACCAGTTTCGGATCTTGATTTGGGATCTCTTCTACAGAATGAGATACAAGTAATAGAGGCTTCTCCTTGTACTATTATGAGTCCCAGATGACTATTTCAAGCCTATTTACTC	33	5999	Chr07		CATTTTCTTTGTATGATTCATCAGAAGTCCGTTTTCCCCATTTTCGGCTAGTAGACCAGTTTCGGATCTTGATTTGGGATCTCTTCTACAGAATGAGATACAAGTAATAGAGGCTTCTCCTTGTACTATTATGAGTCCCAGATGACTATTTCAAGCCTATTTACTC	32	3001	-6001	TRUE	FALSE	FALSE	3001	TRUE	3	73	73	TRUE	54.3629821026776	5038	Ames32873	40836999.5	39026000	41149999	29026000	51149999
Summary.of.repetitive.regions.Tarvensevar_Ames32873_875_v1.0.fa.csv	1330	Chr07	40846000	40849999	62.8	166	CATTTTCTTTGTATGATTCATCAGAAGTCCGTTTTCCCCATTTTCGGCTAGTAGACCAGTTTCGGATCTTGATTTGGGATCTCTTCTACAGAATGAGATACAAGTAATAGAGGCTTCTCCTTGTACTATTATGAGTCCCAGATGACTATTTCAAGCCTATTTACTC	24	3999	Chr07		CATTTTCTTTGTATGATTCATCAGAAGTCCGTTTTCCCCATTTTCGGCTAGTAGACCAGTTTCGGATCTTGATTTGGGATCTCTTCTACAGAATGAGATACAAGTAATAGAGGCTTCTCCTTGTACTATTATGAGTCCCAGATGACTATTTCAAGCCTATTTACTC	24	6001	-13001	TRUE	FALSE	FALSE	6001	TRUE	3	73	73	TRUE	54.3629821026776	5038	Ames32873	40847999.5	39026000	41149999	29026000	51149999
Summary.of.repetitive.regions.Tarvensevar_Ames32873_875_v1.0.fa.csv	1331	Chr07	40863000	40867999	46.02	166	CATTTTCTTTGTATGATTCATCAGAAGTCCGTTTTCCCCATTTTCGGCTAGTAGACCAGTTTCGGATCTTGATTTGGGATCTCTTCTACAGAATGAGATACAAGTAATAGAGGCTTCTCCTTGTACTATTATGAGTCCCAGATGACTATTTCAAGCCTATTTACTC	24	4999	Chr07		CATTTTCTTTGTATGATTCATCAGAAGTCCGTTTTCCCCATTTTCGGCTAGTAGACCAGTTTCGGATCTTGATTTGGGATCTCTTCTACAGAATGAGATACAAGTAATAGAGGCTTCTCCTTGTACTATTATGAGTCCCAGATGACTATTTCAAGCCTATTTACTC	25	13001	-53001	TRUE	FALSE	FALSE	13001	TRUE	3	73	73	TRUE	54.3629821026776	5038	Ames32873	40865499.5	39026000	41149999	29026000	51149999
Summary.of.repetitive.regions.Tarvensevar_Ames32873_875_v1.0.fa.csv	1332	Chr07	40921000	40926999	54	166	CATTTTCTTTGTATGATTCATCAGAAGTCCGTTTTCCCCATTTTCGGCTAGTAGACCAGTTTCGGATCTTGATTTGGGATCTCTTCTACAGAATGAGATACAAGTAATAGAGGCTTCTCCTTGTACTATTATGAGTCCCAGATGACTATTTCAAGCCTATTTACTC	35	5999	Chr07		CATTTTCTTTGTATGATTCATCAGAAGTCCGTTTTCCCCATTTTCGGCTAGTAGACCAGTTTCGGATCTTGATTTGGGATCTCTTCTACAGAATGAGATACAAGTAATAGAGGCTTCTCCTTGTACTATTATGAGTCCCAGATGACTATTTCAAGCCTATTTACTC	35	53001	-25001	TRUE	FALSE	FALSE	53001	TRUE	3	73	73	TRUE	54.3629821026776	5038	Ames32873	40923999.5	39026000	41149999	29026000	51149999
Summary.of.repetitive.regions.Tarvensevar_Ames32873_875_v1.0.fa.csv	1333	Chr07	40952000	40958999	46.6857142857143	166	CATTTTCTTTGTATGATTCATCAGAAGTCCGTTTTCCCCATTTTCGGCTAGTAGACCAGTTTCGGATCTTGATTTGGGATCTCTTCTACAGAATGAGATACAAGTAATAGAGGCTTCTCCTTGTACTATTATGAGTCCCAGATGACTATTTCAAGCCTATTTACTC	37	6999	Chr07		CATTTTCTTTGTATGATTCATCAGAAGTCCGTTTTCCCCATTTTCGGCTAGTAGACCAGTTTCGGATCTTGATTTGGGATCTCTTCTACAGAATGAGATACAAGTAATAGAGGCTTCTCCTTGTACTATTATGAGTCCCAGATGACTATTTCAAGCCTATTTACTC	37	25001	-12001	TRUE	FALSE	FALSE	25001	TRUE	3	73	73	TRUE	54.3629821026776	5038	Ames32873	40955499.5	39026000	41149999	29026000	51149999
Summary.of.repetitive.regions.Tarvensevar_Ames32873_875_v1.0.fa.csv	1334	Chr07	40971000	40974999	55.15	166	CATTTTCTTTGTATGATTCATCAGAAGTCCGTTTTCCCCATTTTCGCGGATCTTGATTTGGGTCTCTTCTACAGAATGAGATACAAGTAATAGAGGCTTCTCCTTGTACTATTATGAGTCCCAGATGACTATTTCAAGCCTATTTACTCCATTTTCCTATTTACTC	22	3999	Chr07		TTTGTATGATTCATCAGAAGTCCGTTTTCCCCATTTTCGGCTAGTAGACCAGTTTCGGATCTTGATTTGGGATCTCTTCTACAGAATGAGATACAAGTAATAGAGGCTTCTCCTTGTACTATTATGAGTCCCAGATGACTATTTCAAGCCTATTTACTCCATTTTC	22	12001	-54001	TRUE	FALSE	FALSE	12001	TRUE	3	73	73	TRUE	54.3629821026776	5038	Ames32873	40972999.5	39026000	41149999	29026000	51149999
Summary.of.repetitive.regions.Tarvensevar_Ames32873_875_v1.0.fa.csv	1335	Chr07	41029000	41034999	50.9166666666667	166	CATTTTCTTTGTATGATTCATCAGAAGTCCGTTTTCCCCATTTTCGGCTAGTAGACCAGTTTCGGATCTTGATTTGGGATCTCTTCTACAGAATGAGATACAAGTAATAGAGGCTTCTCCTTGTACTATTATGAGTCCCAGATGACTATTTCAAGCCTATTTACTC	31	5999	Chr07		CATTTTCTTTGTATGATTCATCAGAAGTCCGTTTTCCCCATTTTCGGCTAGTAGACCAGTTTCGGATCTTGATTTGGGATCTCTTCTACAGAATGAGATACAAGTAATAGAGGCTTCTCCTTGTACTATTATGAGTCCCAGATGACTATTTCAAGCCTATTTACTC	32	54001	-9001	TRUE	FALSE	FALSE	54001	TRUE	3	73	73	TRUE	54.3629821026776	5038	Ames32873	41031999.5	39026000	41149999	29026000	51149999
Summary.of.repetitive.regions.Tarvensevar_Ames32873_875_v1.0.fa.csv	1336	Chr07	41044000	41050999	53.2142857142857	166	CATTTTCTTTGTATGATTCATCAGAAGTCCGTTTTCCCCATTTTCGGCTAGTAGACCAGTTTCGGATCTTGATTTGGGATCTCTTCTACGGAATGAGATACAAGTAATAGAGGCTTCTCCTTGTACTATTATGAGTCCCAGATGACTATTTCAAGCCTATTTACTC	36	6999	Chr07		CATTTTCTTTGTATGATTCATCAGAAGTCCGTTTTCCCCATTTTCGGCTAGTAGACCAGTTTCGGATCTTGATTTGGGATCTCTTCTACGGAATGAGATACAAGTAATAGAGGCTTCTCCTTGTACTATTATGAGTCCCAGATGACTATTTCAAGCCTATTTACTC	36	9001	-9001	TRUE	FALSE	FALSE	9001	TRUE	3	73	73	TRUE	54.3629821026776	5038	Ames32873	41047499.5	39026000	41149999	29026000	51149999
Summary.of.repetitive.regions.Tarvensevar_Ames32873_875_v1.0.fa.csv	1337	Chr07	41060000	41066999	59.5142857142857	166	CATTTTCTTTGTATGATTCATCAGAAGTCCGTTTTCCCCATTTTCGGCTAGTAGACCAGTTTCGGATCTTGATTTGGGATCTCTTCTACGGAATGAGATACAAGTAATAGAGGCTTCTCCTTGTACTATTATGAGTCCCAGATGACTATTTCAAGCCTATTTACTC	43	6999	Chr07		CATTTTCTTTGTATGATTCATCAGAAGTCCGTTTTCCCCATTTTCGGCTAGTAGACCAGTTTCGGATCTTGATTTGGGATCTCTTCTACGGAATGAGATACAAGTAATAGAGGCTTCTCCTTGTACTATTATGAGTCCCAGATGACTATTTCAAGCCTATTTACTC	42	9001	-11001	TRUE	FALSE	FALSE	9001	TRUE	3	73	73	TRUE	54.3629821026776	5038	Ames32873	41063499.5	39026000	41149999	29026000	51149999
Summary.of.repetitive.regions.Tarvensevar_Ames32873_875_v1.0.fa.csv	1338	Chr07	41078000	41086999	53.4	166	TAGAGGCTTCTTCTTGTACTATTATGAGTCCCAGATGACTATTTCAAGCCTATTTACTCCATTTTCTTTGTATGATTCATCAGAAGTCAGTTTTCCCCATTTTCGGCTAGTAGACCAGTTTCGGATCTTTATTTAGGATCTCTTCTACAAAATGAGATACAAGTAA	46	8999	Chr07		TAGAGGCTTCTCCTTGTACTATTATGAGTCCCAGATGACTATTTCAAGCCTATTTACTCCATTTTCTTTGTATGATTCATCAGAAGTCCGTTTTCCCCATTTTCGGCTAGTAGACCAGTTTCGGATCTTGATTTGGGATCTCTTCTACGGAATGAGATACAAGTAA	48	11001	-2001	TRUE	FALSE	FALSE	11001	TRUE	3	73	73	TRUE	54.3629821026776	5038	Ames32873	41082499.5	39026000	41149999	29026000	51149999
Summary.of.repetitive.regions.Tarvensevar_Ames32873_875_v1.0.fa.csv	1339	Chr07	41089000	41100999	66.5333333333333	166	CATTTTCTTTGTATGATTCATCAGAAGTCCGTTTTCCCCATTTTCGGCTAGTAGACCAGTTTCGGATCTTGATTTGGGATCTCTTCTACGGAATGAGATACAAGTAATAGAGGCTTCTCCTTGTACTATTATGAGTCCCAGATGACTATTTCAAGCCTATTTACTC	73	11999	Chr07		CATTTTCTTTGTATGATTCATCAGAAGTCCGTTTTCCCCATTTTCGGCTAGTAGACCAGTTTCGGATCTTGATTTGGGATCTCTTCTACGGAATGAGATACAAGTAATAGAGGCTTCTCCTTGTACTATTATGAGTCCCAGATGACTATTTCAAGCCTATTTACTC	70	2001	-11001	TRUE	FALSE	FALSE	2001	TRUE	3	73	73	TRUE	54.3629821026776	5038	Ames32873	41094999.5	39026000	41149999	29026000	51149999
Summary.of.repetitive.regions.Tarvensevar_Ames32873_875_v1.0.fa.csv	1340	Chr07	41112000	41116999	55.96	166	CATTTTCTTTGTATGATTCATCAGAAGTCCGTTTTCCCCATTTTCGGCTAGTAGACCAGTTTCGGATCTTGATTTGGGATCTCTTCTACGGAATGAGATACAAGTAATAGAGGCTTCTCCTTGTACTATTATGAGTCCCAGATGACTATTTCAAGCCTATTTACTC	27	4999	Chr07		CATTTTCTTTGTATGATTCATCAGAAGTCCGTTTTCCCCATTTTCGGCTAGTAGACCAGTTTCGGATCTTGATTTGGGATCTCTTCTACGGAATGAGATACAAGTAATAGAGGCTTCTCCTTGTACTATTATGAGTCCCAGATGACTATTTCAAGCCTATTTACTC	26	11001	-17001	TRUE	FALSE	FALSE	11001	TRUE	3	73	73	TRUE	54.3629821026776	5038	Ames32873	41114499.5	39026000	41149999	29026000	51149999
Summary.of.repetitive.regions.Tarvensevar_Ames32873_875_v1.0.fa.csv	1341	Chr07	41134000	41137999	55.3	166	CATTTTCTTTGTATGATTCATCAGAAGTCCGTTTTCCCCATTTTCGGCTAGTAGACCAGTTTCGGATCTTGATTTGGGATCTCTTCTACGGAATGAGATACAAGTAATAGAGGCTTCTCCTTGTACTATTATGAGTCCCAGATGACTATTTCAAGCCTATTTACTC	22	3999	Chr07		CATTTTCTTTGTATGATTCATCAGAAGTCCGTTTTCCCCATTTTCGGCTAGTAGACCAGTTTCGGATCTTGATTTGGGATCTCTTCTACGGAATGAGATACAAGTAATAGAGGCTTCTCCTTGTACTATTATGAGTCCCAGATGACTATTTCAAGCCTATTTACTC	22	17001	-6001	TRUE	FALSE	FALSE	17001	TRUE	3	73	73	TRUE	54.3629821026776	5038	Ames32873	41135999.5	39026000	41149999	29026000	51149999
Summary.of.repetitive.regions.Tarvensevar_Ames32873_875_v1.0.fa.csv	1342	Chr07	41144000	41149999	62.1166666666667	166	CATTTTCTTTGTATGATTCATCAGAAGTCCGTTTTCCCCATTTTCGGCTAGTAGACCAGTTTCGGATCTTGATTTGGGATCTCTTCTACGGAATGAGATACAAGTAATAGAGGCTTCTCCTTGTACTATTATGAGTCCCAGATGACTATTTCAAGCCTATTTACTC	33	5999	Chr07		CATTTTCTTTGTATGATTCATCAGAAGTCCGTTTTCCCCATTTTCGGCTAGTAGACCAGTTTCGGATCTTGATTTGGGATCTCTTCTACGGAATGAGATACAAGTAATAGAGGCTTCTCCTTGTACTATTATGAGTCCCAGATGACTATTTCAAGCCTATTTACTC	32	6001	-113001	TRUE	FALSE	TRUE	6001	TRUE	3	73	73	TRUE	54.3629821026776	5038	Ames32873	41146999.5	39026000	41149999	29026000	51149999
Summary.of.repetitive.regions.Tarvensevar_Ames32873_875_v1.0.fa.csv	1343	Chr07	41263000	41269999	52.6428571428571	166	CATTTTCTTTGTATGATTCATCAGAAGTCCGTTTTCCCCATTTTCGGCTAGTAGACCAGTTTCGGATCTTGATTTGGGATCTCTTCTACGGAATGAGATACAAGTAATAGAGGCTTCTCCTTGTACTATTATGAGTCCCAGATGACTATTTCAAGCCTATTTACTC	38	6999	Chr07		CATTTTCTTTGTATGATTCATCAGAAGTCCGTTTTCCCCATTTTCGGCTAGTAGACCAGTTTCGGATCTTGATTTGGGATCTCTTCTACGGAATGAGATACAAGTAATAGAGGCTTCTCCTTGTACTATTATGAGTCCCAGATGACTATTTCAAGCCTATTTACTC	37	113001	-5001	TRUE	TRUE	FALSE	113001	FALSE	4	38	73	FALSE	59.0028224041073	3400	Ames32873	41266499.5	39026000	41149999	29026000	51149999
Summary.of.repetitive.regions.Tarvensevar_Ames32873_875_v1.0.fa.csv	1344	Chr07	41275000	41286999	60.9583333333333	166	CATTTTCTTTGTATGATTCATCAGAAGTCCGTTTTCCCCATTTTCGGCTAGTAGACCAGTTTCGGATCTTGATTTGGGATCTCTTCTACGGAATGAGATACAAGTAATAGAGGCTTCTCCTTGTACTATTATGAGTCCCAGATGACTATTTCAAGCCTATTTACTC	70	11999	Chr07		CATTTTCTTTGTATGATTCATCAGAAGTCCGTTTTCCCCATTTTCGGCTAGTAGACCAGTTTCGGATCTTGATTTGGGATCTCTTCTACGGAATGAGATACAAGTAATAGAGGCTTCTCCTTGTACTATTATGAGTCCCAGATGACTATTTCAAGCCTATTTACTC	69	5001	-5001	TRUE	FALSE	FALSE	5001	TRUE	4	38	73	FALSE	59.0028224041073	3400	Ames32873	41280999.5	39026000	41149999	29026000	51149999
Summary.of.repetitive.regions.Tarvensevar_Ames32873_875_v1.0.fa.csv	1345	Chr07	41292000	41332999	67.2463414634146	166	CATTTTCTTTGTATGATTCATCAGAAGTCCGTTTTCCCCATTTTCGGCTAGTAGACCAGTTTCGGATCTTGATTTGGGATCTCTTCTACGGAATGAGATACAAGTAATAGAGGCTTCTCCTTGTACTATTATGAGTCCCAGATGACTATTTCAAGCCTATTTACTC	246	40999	Chr07		CATTTTCTTTGTATGATTCATCAGAAGTCCGTTTTCCCCATTTTCGGCTAGTAGACCAGTTTCGGATCTTGATTTGGGATCTCTTCTACGGAATGAGATACAAGTAATAGAGGCTTCTCCTTGTACTATTATGAGTCCCAGATGACTATTTCAAGCCTATTTACTC	245	5001	-4001	TRUE	FALSE	FALSE	5001	TRUE	4	38	73	FALSE	59.0028224041073	3400	Ames32873	41312499.5	39026000	41149999	29026000	51149999
Summary.of.repetitive.regions.Tarvensevar_Ames32873_875_v1.0.fa.csv	1346	Chr07	41337000	41350999	69.0571428571429	166	CATTTTCTTTGTATGATTCATCAGAAGTCCGTTTTCCCCATTTTCGGCTAGTAGACCAGTTTCGGATCTTGATTTGGGATCTCTTCTACGGAATGAGATACAAGTAATAGAGGCTTCTCCTTGTACTATTATGAGTCCCAGATGACTATTTCAAGCCTATTTACTC	84	13999	Chr07		CATTTTCTTTGTATGATTCATCAGAAGTCCGTTTTCCCCATTTTCGGCTAGTAGACCAGTTTCGGATCTTGATTTGGGATCTCTTCTACGGAATGAGATACAAGTAATAGAGGCTTCTCCTTGTACTATTATGAGTCCCAGATGACTATTTCAAGCCTATTTACTC	84	4001	-5001	TRUE	FALSE	FALSE	4001	TRUE	4	38	73	FALSE	59.0028224041073	3400	Ames32873	41343999.5	39026000	41149999	29026000	51149999
Summary.of.repetitive.regions.Tarvensevar_Ames32873_875_v1.0.fa.csv	1347	Chr07	41356000	41373999	65.2111111111111	166	CATTTTCTTTGTATGATTCATCAGAAGTCCGTTTTCCCCATTTTCGGCTAGTAGACCAGTTTCGGATCTTGATTTGGGATCTCTTCTACGGAATGAGATACAAGTAATAGAGGCTTCTCCTTGTACTATTATGAGTCCCAGATGACTATTTCAAGCCTATTTACTC	105	17999	Chr07		CATTTTCTTTGTATGATTCATCAGAAGTCCGTTTTCCCCATTTTCGGCTAGTAGACCAGTTTCGGATCTTGATTTGGGATCTCTTCTACGGAATGAGATACAAGTAATAGAGGCTTCTCCTTGTACTATTATGAGTCCCAGATGACTATTTCAAGCCTATTTACTC	104	5001	-6001	TRUE	FALSE	FALSE	5001	TRUE	4	38	73	FALSE	59.0028224041073	3400	Ames32873	41364999.5	39026000	41149999	29026000	51149999
Summary.of.repetitive.regions.Tarvensevar_Ames32873_875_v1.0.fa.csv	1348	Chr07	41380000	41411999	67.55	166	CATTTTCTTTGTATGATTCATCAGAAGTCCTTTTTCGGCTAGTAGACCAGTTTCGGATCTTGATTTGGGATCTCTTCTACGGAATGAGATACAAGTAATAGAGGCTTCTCCTTGTACTATTATGAGTCCCAGATGACTATTTCAAGCCTATTTACTCCATTTACTC	188	31999	Chr07		TTTCTTTGTATGATTCATCAGAAGTCCGTTTTCCCCATTTTCGGCTAGTAGACCAGTTTCGGATCTTGATTTGGGATCTCTTCTACGGAATGAGATACAAGTAATAGAGGCTTCTCCTTGTACTATTATGAGTCCCAGATGACTATTTCAAGCCTATTTACTCCAT	188	6001	-54001	TRUE	FALSE	FALSE	6001	TRUE	4	38	73	FALSE	59.0028224041073	3400	Ames32873	41395999.5	39026000	41149999	29026000	51149999
Summary.of.repetitive.regions.Tarvensevar_Ames32873_875_v1.0.fa.csv	1349	Chr07	41466000	41470999	55.96	166	CATTTTCTTTGTATGATTCATCAGAAGTCCGTTTTCCCCATTTTCGGCTAGTAGACCAGTTTCGGATCTTGATTTGGGATCTCTTCTACGGAATGAGATACAAGTAATAGAGGCTTCTCCTTGTACTATTATGAGTCCCAGATGACTATTTCAAGCCTATTTACTC	28	4999	Chr07		CATTTTCTTTGTATGATTCATCAGAAGTCCGTTTTCCCCATTTTCGGCTAGTAGACCAGTTTCGGATCTTGATTTGGGATCTCTTCTACGGAATGAGATACAAGTAATAGAGGCTTCTCCTTGTACTATTATGAGTCCCAGATGACTATTTCAAGCCTATTTACTC	27	54001	-26001	TRUE	FALSE	FALSE	54001	TRUE	4	38	73	FALSE	59.0028224041073	3400	Ames32873	41468499.5	39026000	41149999	29026000	51149999
Summary.of.repetitive.regions.Tarvensevar_Ames32873_875_v1.0.fa.csv	1350	Chr07	41497000	41525999	69.2275862068965	166	CATTTTCTTTGTATGATTCATCAGAAGTCCGTTTTCCCCATTTTCGGCTAGTAGACCAGTTTCGGATCTTGATTTGGGATCTCTTCTACGGAATGAGATACAAGTAATAGAGGCTTCTCCTTGTACTATTATGAGTCCCAGATGACTATTTCAAGCCTATTTACTC	174	28999	Chr07		CATTTTCTTTGTATGATTCATCAGAAGTCCGTTTTCCCCATTTTCGGCTAGTAGACCAGTTTCGGATCTTGATTTGGGATCTCTTCTACGGAATGAGATACAAGTAATAGAGGCTTCTCCTTGTACTATTATGAGTCCCAGATGACTATTTCAAGCCTATTTACTC	173	26001	-5001	TRUE	FALSE	FALSE	26001	TRUE	4	38	73	FALSE	59.0028224041073	3400	Ames32873	41511499.5	39026000	41149999	29026000	51149999
Summary.of.repetitive.regions.Tarvensevar_Ames32873_875_v1.0.fa.csv	1351	Chr07	41531000	41539999	56.1444444444444	166	CATTTTCTTTGTATGATTCATCAGAAGTCCGTTTTCCCCATTTTCGGCTAGTAGACCAGTTTCGGATCTTGATTTGGGATCTCTTCTACGGAATGAGATACAAGTAATAGAGGCTTCTCCTTGTACTATTATGAGTCCCAGATGACTATTTCAAGCCTATTTACTC	46	8999	Chr07		CATTTTCTTTGTATGATTCATCAGAAGTCCGTTTTCCCCATTTTCGGCTAGTAGACCAGTTTCGGATCTTGATTTGGGATCTCTTCTACGGAATGAGATACAAGTAATAGAGGCTTCTCCTTGTACTATTATGAGTCCCAGATGACTATTTCAAGCCTATTTACTC	46	5001	-29001	TRUE	FALSE	FALSE	5001	TRUE	4	38	73	FALSE	59.0028224041073	3400	Ames32873	41535499.5	39026000	41149999	29026000	51149999
Summary.of.repetitive.regions.Tarvensevar_Ames32873_875_v1.0.fa.csv	1352	Chr07	41569000	41574999	53.2166666666667	166	CATTTTCTTTGTATGATTCATCAGAAGTCCGTTTTCCCCATTTTCGGCTAGTAGACCAGTTTCGGATCTTGATTTGGGATCTCTTCTACGGAATGAGATACAAGTAATAGAGGCTTCTCCTTGTACTATTATGAGTCCCAGATGACTATTTCAAGCCTATTTACTC	31	5999	Chr07		CATTTTCTTTGTATGATTCATCAGAAGTCCGTTTTCCCCATTTTCGGCTAGTAGACCAGTTTCGGATCTTGATTTGGGATCTCTTCTACGGAATGAGATACAAGTAATAGAGGCTTCTCCTTGTACTATTATGAGTCCCAGATGACTATTTCAAGCCTATTTACTC	31	29001	-7001	TRUE	FALSE	FALSE	29001	TRUE	4	38	73	FALSE	59.0028224041073	3400	Ames32873	41571999.5	39026000	41149999	29026000	51149999
Summary.of.repetitive.regions.Tarvensevar_Ames32873_875_v1.0.fa.csv	1353	Chr07	41582000	41585999	51.55	166	CATTTTCTTTGTATGATTCATCAGAAGTCCGTTTTCCCCATTTTCGGCTAGTAGACCAGTTTCGGATCTTGATTTGGGATCTCTTCTACGGAATGAGATACAAGTAATAGAGGCTTCTCCTTGTACTATTATGAGTCCCAGATGACTATTTCAAGCCTATTTACTC	20	3999	Chr07		CATTTTCTTTGTATGATTCATCAGAAGTCCGTTTTCCCCATTTTCGGCTAGTAGACCAGTTTCGGATCTTGATTTGGGATCTCTTCTACGGAATGAGATACAAGTAATAGAGGCTTCTCCTTGTACTATTATGAGTCCCAGATGACTATTTCAAGCCTATTTACTC	20	7001	-11001	TRUE	FALSE	FALSE	7001	TRUE	4	38	73	FALSE	59.0028224041073	3400	Ames32873	41583999.5	39026000	41149999	29026000	51149999
Summary.of.repetitive.regions.Tarvensevar_Ames32873_875_v1.0.fa.csv	1354	Chr07	41597000	41600999	56.825	166	CATTTTCTTTGTATGATTCATCAGAAGTCCGTTTTCCCCATTTTCGGCTAGTAGACCAGTTTCGGATCTTGATTTGGGATCTCTTCTACGGAATGAGATACAAGTAATAGAGGCTTCTCCTTGTACTATTATGAGTCCCAGATGACTATTTCAAGCCTATTTACTC	22	3999	Chr07		CATTTTCTTTGTATGATTCATCAGAAGTCCGTTTTCCCCATTTTCGGCTAGTAGACCAGTTTCGGATCTTGATTTGGGATCTCTTCTACGGAATGAGATACAAGTAATAGAGGCTTCTCCTTGTACTATTATGAGTCCCAGATGACTATTTCAAGCCTATTTACTC	22	11001	-4001	TRUE	FALSE	FALSE	11001	TRUE	4	38	73	FALSE	59.0028224041073	3400	Ames32873	41598999.5	39026000	41149999	29026000	51149999
Summary.of.repetitive.regions.Tarvensevar_Ames32873_875_v1.0.fa.csv	1355	Chr07	41605000	41613999	56.2111111111111	166	CATTTTCTTTGTATGATTCATCAGAAGTCCGTTTTCCCCATTTTCGGCTAGTAGACCAGTTTCGGATCTTGATTTGGGATCTCTTCTACGGAATGAGATACAAGTAATAGAGGCTTCTCCTTGTACTATTATGAGTCCCAGATGACTATTTCAAGCCTATTTACTC	48	8999	Chr07		CATTTTCTTTGTATGATTCATCAGAAGTCCGTTTTCCCCATTTTCGGCTAGTAGACCAGTTTCGGATCTTGATTTGGGATCTCTTCTACGGAATGAGATACAAGTAATAGAGGCTTCTCCTTGTACTATTATGAGTCCCAGATGACTATTTCAAGCCTATTTACTC	48	4001	-5001	TRUE	FALSE	FALSE	4001	TRUE	4	38	73	FALSE	59.0028224041073	3400	Ames32873	41609499.5	39026000	41149999	29026000	51149999
Summary.of.repetitive.regions.Tarvensevar_Ames32873_875_v1.0.fa.csv	1356	Chr07	41619000	41625999	67.4714285714286	166	CATTTTCTTTGTATGATTCATCAGAAGGTCGTTTTCCCCATTTTCGGCTAGTAGACCAGTTTCGGATCTTGATTTGGGATCTCTTCTACAGAATGAGATACAAGTAATAGAGGCTTCTCCTTGTACTATTATGAGTCCCAGATGACTATTTCAAGCCTATTTACTC	42	6999	Chr07		CATTTTCTTTGTATGATTCATCAGAAGTCCGTTTTCCCCATTTTCGGCTAGTAGACCAGTTTCGGATCTTGATTTGGGATCTCTTCTACAGAATGAGATACAAGTAATAGAGGCTTCTCCTTGTACTATTATGAGTCCCAGATGACTATTTCAAGCCTATTTACTC	41	5001	-15001	TRUE	FALSE	FALSE	5001	TRUE	4	38	73	FALSE	59.0028224041073	3400	Ames32873	41622499.5	39026000	41149999	29026000	51149999
Summary.of.repetitive.regions.Tarvensevar_Ames32873_875_v1.0.fa.csv	1357	Chr07	41641000	41644999	37.625	166	CATTTTCTTTGTATGATTCATCAGAAGTCCGTTTTCCCCATTTTCGGCTAGTAGACCAGTTTCGGATCTTGATTTGGGATCTCTTCTACGGAATGAGATACAAGTAATAGAGGCTTCTCCTTGTACTATTATGAGTCCCAGATGACTATTTCAAGCCTATTTACTC	17	3999	Chr07		CATTTTCTTTGTATGATTCATCAGAAGTCCGTTTTCCCCATTTTCGGCTAGTAGACCAGTTTCGGATCTTGATTTGGGATCTCTTCTACGGAATGAGATACAAGTAATAGAGGCTTCTCCTTGTACTATTATGAGTCCCAGATGACTATTTCAAGCCTATTTACTC	16	15001	-23001	TRUE	FALSE	FALSE	15001	TRUE	4	38	73	FALSE	59.0028224041073	3400	Ames32873	41642999.5	39026000	41149999	29026000	51149999
Summary.of.repetitive.regions.Tarvensevar_Ames32873_875_v1.0.fa.csv	1358	Chr07	41668000	41672999	60.68	166	CATTTTCTTTGTATGATTCATCAGAAGTCCGTTTTCCCCATTTTCGGCTAGTAGACCAGTTTCGGATCTTGATTTGGGATCTCTTCTACGGAATGAGATACAAGTAATAGAGGCTTCTCCTTGTACTATTATGAGTCCCAGATGACTATTTCAAGCCTATTTACTC	28	4999	Chr07		CATTTTCTTTGTATGATTCATCAGAAGTCCGTTTTCCCCATTTTCGGCTAGTAGACCAGTTTCGGATCTTGATTTGGGATCTCTTCTACGGAATGAGATACAAGTAATAGAGGCTTCTCCTTGTACTATTATGAGTCCCAGATGACTATTTCAAGCCTATTTACTC	28	23001	-11001	TRUE	FALSE	FALSE	23001	TRUE	4	38	73	FALSE	59.0028224041073	3400	Ames32873	41670499.5	39026000	41149999	29026000	51149999
Summary.of.repetitive.regions.Tarvensevar_Ames32873_875_v1.0.fa.csv	1359	Chr07	41684000	41687999	48.275	166	CATTTTCTTTGTATGATTCATCAGAAGTCCGTTTTCCCCATTTTCGGCTAGTAGACCAGTTTCGGATCTTGATTTGGGATCTCTTCTACGGAATGAGATACAAGTAATAGAGGCTTCTCCTTGTACTATTATGAGTCCCAGATGACTATTTCAAGCCTATTTACTC	21	3999	Chr07		CATTTTCTTTGTATGATTCATCAGAAGTCCGTTTTCCCCATTTTCGGCTAGTAGACCAGTTTCGGATCTTGATTTGGGATCTCTTCTACGGAATGAGATACAAGTAATAGAGGCTTCTCCTTGTACTATTATGAGTCCCAGATGACTATTTCAAGCCTATTTACTC	20	11001	-5001	TRUE	FALSE	FALSE	11001	TRUE	4	38	73	FALSE	59.0028224041073	3400	Ames32873	41685999.5	39026000	41149999	29026000	51149999
Summary.of.repetitive.regions.Tarvensevar_Ames32873_875_v1.0.fa.csv	1360	Chr07	41693000	41696999	66.475	166	CATTTTCTTTGTATGATTCATCAGAAGTCCGTTTTCCCCATTTTCGGCTAGTAGACCAGTTTCGGATCTTGATTTGGGATCTCTTCTACAGAATGAGATACAAGTAATAGAGGCTTCTCCTTGTACTATTATGAGTCCCAGATGACTATTTCAAGCCTATTTACTC	23	3999	Chr07		CATTTTCTTTGTATGATTCATCAGAAGTCCGTTTTCCCCATTTTCGGCTAGTAGACCAGTTTCGGATCTTGATTTGGGATCTCTTCTACAGAATGAGATACAAGTAATAGAGGCTTCTCCTTGTACTATTATGAGTCCCAGATGACTATTTCAAGCCTATTTACTC	22	5001	-5001	TRUE	FALSE	FALSE	5001	TRUE	4	38	73	FALSE	59.0028224041073	3400	Ames32873	41694999.5	39026000	41149999	29026000	51149999
Summary.of.repetitive.regions.Tarvensevar_Ames32873_875_v1.0.fa.csv	1361	Chr07	41702000	41708999	51.8285714285714	166	CATTTTCTTTGTATGATTCATCAGAAGTCCGTTTTCCCCATTTTCGGCTAGTAGACCAGTTTCGGATCTTGATTTGGGATCTCTTCTACAGAATGAGATACAAGTAATAGAGGCTTCTCCTTGTACTATTATGAGTCCCAGATGACTATTTCAAGCCTATTTACTC	35	6999	Chr07		CATTTTCTTTGTATGATTCATCAGAAGTCCGTTTTCCCCATTTTCGGCTAGTAGACCAGTTTCGGATCTTGATTTGGGATCTCTTCTACGGAATGAGATACAAGTAATAGAGGCTTCTCCTTGTACTATTATGAGTCCCAGATGACTATTTCAAGCCTATTTACTC	36	5001	-10001	TRUE	FALSE	FALSE	5001	TRUE	4	38	73	FALSE	59.0028224041073	3400	Ames32873	41705499.5	39026000	41149999	29026000	51149999
Summary.of.repetitive.regions.Tarvensevar_Ames32873_875_v1.0.fa.csv	1362	Chr07	41719000	41751999	63.069696969697	166	CATTTTCTTTGTATGATTCATCAGAAGTCCGTTTTCCCCATTTTCGGCTAGTAGACCAGTTTCGGATCTTGATTTGGGATCTCTTCTACAGAATGAGATACAAGTAATAGAGGCTTCTCCTTGTACTATTATGAGTCCCAGATGACTATTTCAAGCCTATTTACTC	184	32999	Chr07		CATTTTCTTTGTATGATTCATCAGAAGTCCGTTTTCCCCATTTTCGGCTAGTAGACCAGTTTCGGATCTTGATTTGGGATCTCTTCTACAGAATGAGATACAAGTAATAGAGGCTTCTCCTTGTACTATTATGAGTCCCAGATGACTATTTCAAGCCTATTTACTC	184	10001	-5001	TRUE	FALSE	FALSE	10001	TRUE	4	38	73	FALSE	59.0028224041073	3400	Ames32873	41735499.5	39026000	41149999	29026000	51149999
Summary.of.repetitive.regions.Tarvensevar_Ames32873_875_v1.0.fa.csv	1363	Chr07	41757000	41772999	64.96875	166	CATTTTCTTTGTATGATTCATCAGAAGTCCGTTTTCCCCATTTTCGGCTAGTAGACCAGTTTCGGATCTTGATTTGGGATCTCTTCTACAGAATGAGATACAAGTAATAGAGGCTTCTCCTTGTACTATTATGAGTCCCAGATGACTATTTCAAGCCTATTTACTC	95	15999	Chr07		CATTTTCTTTGTATGATTCATCAGAAGTCCGTTTTCCCCATTTTCGGCTAGTAGACCAGTTTCGGATCTTGATTTGGGATCTCTTCTACAGAATGAGATACAAGTAATAGAGGCTTCTCCTTGTACTATTATGAGTCCCAGATGACTATTTCAAGCCTATTTACTC	94	5001	-5001	TRUE	FALSE	FALSE	5001	TRUE	4	38	73	FALSE	59.0028224041073	3400	Ames32873	41764999.5	39026000	41149999	29026000	51149999
Summary.of.repetitive.regions.Tarvensevar_Ames32873_875_v1.0.fa.csv	1364	Chr07	41778000	41784999	69.3714285714286	166	CATTTTCTTTGTATGATTCATCAGAAGTCCGTTTTCCCCATTTTCGGCTAGTAGACCAGTTTCGGATCTTGATTTGGGATCTCTTCTACAGAATGAGATACAAGTAATAGAGGCTTCTCCTTGTACTATTATGAGTCCCAGATGACTATTTCAAGCCTATTTACTC	41	6999	Chr07		CATTTTCTTTGTATGATTCATCAGAAGTCCGTTTTCCCCATTTTCGGCTAGTAGACCAGTTTCGGATCTTGATTTGGGATCTCTTCTACAGAATGAGATACAAGTAATAGAGGCTTCTCCTTGTACTATTATGAGTCCCAGATGACTATTTCAAGCCTATTTACTC	40	5001	-9001	TRUE	FALSE	FALSE	5001	TRUE	4	38	73	FALSE	59.0028224041073	3400	Ames32873	41781499.5	39026000	41149999	29026000	51149999
Summary.of.repetitive.regions.Tarvensevar_Ames32873_875_v1.0.fa.csv	1365	Chr07	41794000	41807999	64.8071428571428	166	CATTTTCTTTGTATGATTCATCAGAAGTCCGTTTTCCCCATTTTCGGCTAGTAGACCAGTTTCGGATCTTGATTTGGGATCTCTTCTACAGAATGAGATACAAGTAATAGAGGCTTCTCCTTGTACTATTATGAGTCCCAGATGACTATTTCAAGCCTATTTACTC	84	13999	Chr07		CATTTTCTTTGTATGATTCATCAGAAGTCCGTTTTCCCCATTTTCGGCTAGTAGACCAGTTTCGGATCTTGATTTGGGATCTCTTCTACAGAATGAGATACAAGTAATAGAGGCTTCTCCTTGTACTATTATGAGTCCCAGATGACTATTTCAAGCCTATTTACTC	83	9001	-6001	TRUE	FALSE	FALSE	9001	TRUE	4	38	73	FALSE	59.0028224041073	3400	Ames32873	41800999.5	39026000	41149999	29026000	51149999
Summary.of.repetitive.regions.Tarvensevar_Ames32873_875_v1.0.fa.csv	1366	Chr07	41814000	41859999	67.8608695652174	166	CATTTTCTTTGTATGATTCATCAGAAGTCCGTTTTCCCCATTTTCGGCTAGTAGACCAGTTTCGGATCTTGATTTGGGATCTCTTCTACGGAATGAGATACAAGTAATAGAGGCTTCTCCTTGTACTATTATGAGTCCCAGATGACTATTTCAAGCCTATTTACTC	274	45999	Chr07		CATTTTCTTTGTATGATTCATCAGAAGTCCGTTTTCCCCATTTTCGGCTAGTAGACCAGTTTCGGATCTTGATTTGGGATCTCTTCTACGGAATGAGATACAAGTAATAGAGGCTTCTCCTTGTACTATTATGAGTCCCAGATGACTATTTCAAGCCTATTTACTC	273	6001	-5001	TRUE	FALSE	FALSE	6001	TRUE	4	38	73	FALSE	59.0028224041073	3400	Ames32873	41836999.5	39026000	41149999	29026000	51149999
Summary.of.repetitive.regions.Tarvensevar_Ames32873_875_v1.0.fa.csv	1367	Chr07	41865000	41874999	51.91	166	CATTTTCTTTGTATGATTCATCAGAAGTCCGTTTTCCCCATTTTCGGCTAGTAGACCAGTTTCGGATCTTGATTTGGGATCTCTTCTACGGAATGAGATACAAGTAATAGAGGCTTCTCCTTGTACTATTATGAGTCCCAGATGACTATTTCAAGCCTATTTACTC	50	9999	Chr07		CATTTTCTTTGTATGATTCATCAGAAGTCCGTTTTCCCCATTTTCGGCTAGTAGACCAGTTTCGGATCTTGATTTGGGATCTCTTCTACGGAATGAGATACAAGTAATAGAGGCTTCTCCTTGTACTATTATGAGTCCCAGATGACTATTTCAAGCCTATTTACTC	48	5001	-1001	TRUE	FALSE	FALSE	5001	TRUE	4	38	73	FALSE	59.0028224041073	3400	Ames32873	41869999.5	39026000	41149999	29026000	51149999
Summary.of.repetitive.regions.Tarvensevar_Ames32873_875_v1.0.fa.csv	1368	Chr07	41876000	41888999	64.7384615384615	166	CATTTTCTTTGTATGATTCATCAGAAGTCCGTTTTCCCCATTTTCGGCTAGTAGACCAGTTTCGGATCTTGATTTGGGATCTCTTCTACGGAATGAGATACAAGTAATAGAGGCTTCTCCTTGTACTATTATGAGTCCCAGATGACTATTTCAAGCCTATTTACTC	75	12999	Chr07		CATTTTCTTTGTATGATTCATCAGAAGTCCGTTTTCCCCATTTTCGGCTAGTAGACCAGTTTCGGATCTTGATTTGGGATCTCTTCTACGGAATGAGATACAAGTAATAGAGGCTTCTCCTTGTACTATTATGAGTCCCAGATGACTATTTCAAGCCTATTTACTC	75	1001	-6001	TRUE	FALSE	FALSE	1001	TRUE	4	38	73	FALSE	59.0028224041073	3400	Ames32873	41882499.5	39026000	41149999	29026000	51149999
Summary.of.repetitive.regions.Tarvensevar_Ames32873_875_v1.0.fa.csv	1369	Chr07	41895000	41903999	64.4	166	CATTTTCTTTGTATGATTCATCAGAAGTCCGTTTTCCCCATTTTCGGCTAGTAGACCAGTTTCGGATCTTGATTTGGGATCTCTTCTACGGAATGAGATACAAGTAATAGAGGCTTCTCCTTGTACTATTATGAGTCCCAGATGACTATTTCAAGCCTATTTACTC	52	8999	Chr07		CATTTTCTTTGTATGATTCATCAGAAGTCCGTTTTCCCCATTTTCGGCTAGTAGACCAGTTTCGGATCTTGATTTGGGATCTCTTCTACGGAATGAGATACAAGTAATAGAGGCTTCTCCTTGTACTATTATGAGTCCCAGATGACTATTTCAAGCCTATTTACTC	52	6001	-5001	TRUE	FALSE	FALSE	6001	TRUE	4	38	73	FALSE	59.0028224041073	3400	Ames32873	41899499.5	39026000	41149999	29026000	51149999
Summary.of.repetitive.regions.Tarvensevar_Ames32873_875_v1.0.fa.csv	1370	Chr07	41909000	41912999	51.15	166	CATTTTCTTTGTATGATTCATCAGAAGTCCGTTTTCCCCATTTTCGGCTAGTAGACCAGTTTCGGATCTTGATTTGGGATCTCTTCTACGGAATGAGATACAAGTAATAGAGGCTTCTCCTTGTACTATTATGAGTCCCAGATGACTATTTCAAGCCTATTTACTC	21	3999	Chr07		CATTTTCTTTGTATGATTCATCAGAAGTCCGTTTTCCCCATTTTCGGCTAGTAGACCAGTTTCGGATCTTGATTTGGGATCTCTTCTACGGAATGAGATACAAGTAATAGAGGCTTCTCCTTGTACTATTATGAGTCCCAGATGACTATTTCAAGCCTATTTACTC	21	5001	-7001	TRUE	FALSE	FALSE	5001	TRUE	4	38	73	FALSE	59.0028224041073	3400	Ames32873	41910999.5	39026000	41149999	29026000	51149999
Summary.of.repetitive.regions.Tarvensevar_Ames32873_875_v1.0.fa.csv	1371	Chr07	41920000	41935999	62.16875	166	CATTTTCTTTGTATGATTCATCAGAAGTCCGTTTTCCCCATTTTCGGCTAGTAGACCAGTTTCGGATCTTGATTTGGGATCTCTTCTACGGAATGAGATACAAGTAATAGAGGCTTCTCCTTGTACTATTATGAGTCCCAGATGACTATTTCAAGCCTATTTACTC	96	15999	Chr07		CATTTTCTTTGTATGATTCATCAGAAGTCCGTTTTCCCCATTTTCGGCTAGTAGACCAGTTTCGGATCTTGATTTGGGATCTCTTCTACGGAATGAGATACAAGTAATAGAGGCTTCTCCTTGTACTATTATGAGTCCCAGATGACTATTTCAAGCCTATTTACTC	96	7001	-7001	TRUE	FALSE	FALSE	7001	TRUE	4	38	73	FALSE	59.0028224041073	3400	Ames32873	41927999.5	39026000	41149999	29026000	51149999
Summary.of.repetitive.regions.Tarvensevar_Ames32873_875_v1.0.fa.csv	1372	Chr07	41943000	41946999	50.9	166	CATTTTCTTTGTATGATTCATCAGAAGTCCGTTTTCCCCATTTTCGGCTAGTAGACCAGTTTCGGATCTTGATTTGGGATCTCTTCTACGGAATGAGATACAAGTAATAGAGGCTTCTCCTTGTACTATTATGAGTCCCAGATGACTATTTCAAGCCTATTTACTC	21	3999	Chr07		CATTTTCTTTGTATGATTCATCAGAAGTCCGTTTTCCCCATTTTCGGCTAGTAGACCAGTTTCGGATCTTGATTTGGGATCTCTTCTACGGAATGAGATACAAGTAATAGAGGCTTCTCCTTGTACTATTATGAGTCCCAGATGACTATTTCAAGCCTATTTACTC	21	7001	-1001	TRUE	FALSE	FALSE	7001	TRUE	4	38	73	FALSE	59.0028224041073	3400	Ames32873	41944999.5	39026000	41149999	29026000	51149999
Summary.of.repetitive.regions.Tarvensevar_Ames32873_875_v1.0.fa.csv	1373	Chr07	41948000	41951999	56.025	166	AAGTCCGTTTTCCCCATTTTCGGCTAGTAGACCAGTTTCGGATCTTGATTTGGGATCTCTTCTACGGAATGAGATACAAGTAATAGAGGCTTGTCCTTGTACTATTATGAGTCCCAGATGACTATTTCAAGCCTATTTACTCCATTTTCTTTGTATGATTCATCAG	22	3999	Chr07		AAGTCCGTTTTCCCCATTTTCGGCTAGTAGACCAGTTTCGGATCTTGATTTGGGATCTCTTCTACGGAATGAGATACAAGTAATAGAGGCTTCTCCTTGTACTATTATGAGTCCCAGATGACTATTTCAAGCCTATTTACTCCATTTTCTTTGTATGATTCATCAG	22	1001	-3001	TRUE	FALSE	FALSE	1001	TRUE	4	38	73	FALSE	59.0028224041073	3400	Ames32873	41949999.5	39026000	41149999	29026000	51149999
Summary.of.repetitive.regions.Tarvensevar_Ames32873_875_v1.0.fa.csv	1374	Chr07	41955000	41971999	65.3705882352941	166	CATTTTCTTTGTATGATTCATCAGAAGTCCGTTTTCCCCATTTTCGGCTAGTAGACCAGTTTCGGATCTTGATTTGGGATCTCTTCTACGGAATGAGATACAAGTAATAGAGGCTTCTCCTTGTACTATTATGAGTCCCAGATGACTATTTCAAGCCTATTTACTC	103	16999	Chr07		CATTTTCTTTGTATGATTCATCAGAAGTCCGTTTTCCCCATTTTCGGCTAGTAGACCAGTTTCGGATCTTGATTTGGGATCTCTTCTACGGAATGAGATACAAGTAATAGAGGCTTCTCCTTGTACTATTATGAGTCCCAGATGACTATTTCAAGCCTATTTACTC	102	3001	-3001	TRUE	FALSE	FALSE	3001	TRUE	4	38	73	FALSE	59.0028224041073	3400	Ames32873	41963499.5	39026000	41149999	29026000	51149999
Summary.of.repetitive.regions.Tarvensevar_Ames32873_875_v1.0.fa.csv	1375	Chr07	41975000	42040999	61.2893939393939	166	CATTTTCTTTGTATGATTCATCAGAAGTCCGTTTTCCCCATTTTCGGCTAGTAGACCAGTTTCGGATCTTGATTTGGGATCTCTTCTACGGAATGAGATACAAGTAATAGAGGCTTCTCCTTGTACTATTATGAGTCCCAGATGACTATTTCAAGCCTATTTACTC	396	65999	Chr07		CATTTTCTTTGTATGATTCATCAGAAGTCCGTTTTCCCCATTTTCGGCTAGTAGACCAGTTTCGGATCTTGATTTGGGATCTCTTCTACGGAATGAGATACAAGTAATAGAGGCTTCTCCTTGTACTATTATGAGTCCCAGATGACTATTTCAAGCCTATTTACTC	396	3001	-33001	TRUE	FALSE	FALSE	3001	TRUE	4	38	73	FALSE	59.0028224041073	3400	Ames32873	42007999.5	39026000	41149999	29026000	51149999
Summary.of.repetitive.regions.Tarvensevar_Ames32873_875_v1.0.fa.csv	1376	Chr07	42074000	42078999	39.6	166	CATTTTCTTTGTATGATTCATCAGAAGTCCGTTTTCCCCATTTTCGGCTAGTAGACCAGTTTCGGATCTTGATTTGGGATCTCTTCTACGGAATGAGATACAAGTAATAGAGGCTTCTCCTTGTACTATTATGAGTCCCAGATGACTATTTCAAGCCTATTTACTC	22	4999	Chr07		CATTTTCTTTGTATGATTCATCAGAAGTCCGTTTTCCCCATTTTCGGCTAGTAGACCAGTTTCGGATCTTGATTTGGGATCTCTTCTACGGAATGAGATACAAGTAATAGAGGCTTCTCCTTGTACTATTATGAGTCCCAGATGACTATTTCAAGCCTATTTACTC	21	33001	-5001	TRUE	FALSE	FALSE	33001	TRUE	4	38	73	FALSE	59.0028224041073	3400	Ames32873	42076499.5	39026000	41149999	29026000	51149999
Summary.of.repetitive.regions.Tarvensevar_Ames32873_875_v1.0.fa.csv	1377	Chr07	42084000	42103999	71.76	166	CATTTTCTTTGTATGATTCATCAGAAGTCCGTTTTCCCCATTTTCGGCTAGTAGACCAGTTTCGGATCTTGATTTGGGATCTCTTCTACAGAATGAGATACAAGTAATAGAGGCTTCTCCTTGTACTATTATGAGTCCCAGATGACTATTTCAAGCCTATTTACTC	120	19999	Chr07		CATTTTCTTTGTATGATTCATCAGAAGTCCGTTTTCCCCATTTTCGGCTAGTAGACCAGTTTCGGATCTTGATTTGGGATCTCTTCTACAGAATGAGATACAAGTAATAGAGGCTTCTCCTTGTACTATTATGAGTCCCAGATGACTATTTCAAGCCTATTTACTC	120	5001	-10001	TRUE	FALSE	FALSE	5001	TRUE	4	38	73	FALSE	59.0028224041073	3400	Ames32873	42093999.5	39026000	41149999	29026000	51149999
Summary.of.repetitive.regions.Tarvensevar_Ames32873_875_v1.0.fa.csv	1378	Chr07	42114000	42186999	69.0465753424657	166	CATTTTTTTGTATGATTCATCAGAAGTCCGTTTTCCCCATTTTCGGCTAGTAGACCAGTTTCGGATCTTGATTTGGGATCTCTTCTACAGAATGAGTACAAGTAATAGAGGCTTCTCCTTGTACTATTATGAGAGTCCCAGATGACTATTTCAAGCCTATTTACTC	438	72999	Chr07		CATTTTCTTTGTATGATTCATCAGAAGTCCGTTTTCCCCATTTTCGGCTAGTAGACCAGTTTCGGATCTTGATTTGGGATCTCTTCTACAGAATGAGATACAAGTAATAGAGGCTTCTCCTTGTACTATTATGAGTCCCAGATGACTATTTCAAGCCTATTTACTC	437	10001	-7001	TRUE	FALSE	FALSE	10001	TRUE	4	38	73	FALSE	59.0028224041073	3400	Ames32873	42150499.5	39026000	41149999	29026000	51149999
Summary.of.repetitive.regions.Tarvensevar_Ames32873_875_v1.0.fa.csv	1379	Chr07	42194000	42197999	39.075	166	AAGTCCGTTTTCCCCATTTTCGGCTAGTAGACCAGTTTCGGATCTTGATTTGGGATCTCTTCTACGGAATGAGATACAAGTAATAGAGGCTTCTCCTTGTACTATTATGTGAGTCCCAGATGACTATTTCAAGCCTATTTACTCCATTTTTTTGTATGATCATCAG	18	3999	Chr07		AAGTCCGTTTTCCCCATTTTCGGCTAGTAGACCAGTTTCGGATCTTGATTTGGGATCTCTTCTAGGGAATGAGATACAAGTAATAGAGGCTTCTCCTTGTACTATTATGAGTCCCAGATGACTATTTCAAGCCTATTTACTCCATTTTCTTTGTATGATTCATCAG	17	7001	-11001	TRUE	FALSE	FALSE	7001	TRUE	4	38	73	FALSE	59.0028224041073	3400	Ames32873	42195999.5	39026000	41149999	29026000	51149999
Summary.of.repetitive.regions.Tarvensevar_Ames32873_875_v1.0.fa.csv	1380	Chr07	42209000	42213999	50.44	166	CATTTTCTTTGTATGATTCATCAGAAGTCCGTTTTCCCCATTTTCGGCTAGTAGACCAGTTTCGGATCTTGATTTGGGATCTCTTCTACAGAATGAGATACATGTAATAGAGGCTTCTCCTTGTACTATTATGAGTCCCAGATGACTATTTCAAGCCTATTTACTC	22	4999	Chr07		CATTTTCTTTGTATGATTCATCAGAAGTCCGTTTTCCCCATTTTCGGCTAGTAGACCAGTTTCGGATCTTGATTTGGGATCTCTTCTACAGAATGAGATACAAGTAATAGAGGCTTCTCCTTGTACTATTATGAGTCCCAGATGACTATTTCAAGCCTATTTACTC	22	11001	-291001	TRUE	FALSE	TRUE	11001	TRUE	4	38	73	FALSE	59.0028224041073	3400	Ames32873	42211499.5	39026000	41149999	29026000	51149999
Summary.of.repetitive.regions.Tarvensevar_Ames32873_875_v1.0.fa.csv	1381	Chr07	42505000	42508999	26.825	166	CATTTTCTTTGTATGATTCATCAGAAGTCCGTTTTCCCCATTTTCGGCAAGTAGACCAGTTTCGTATCTTCATTTGGGATATCTTCTAGGGAATGAGATACAAGTAATAGAGGCTTCTCCTTGTACTATTATGAGTCCCAGATGACTATTTCAAGCCTATTTACTC	11	3999	Chr07		CATTTTCTTTGTATGATTCATCAGAAGTCCGTTTTCCCCATTTTCGGCAAGTAGACCAGTTTCGGATCTTCATTTGGGATATCTTCTAGGGAATGAGATACAAGTAATAGAGGCTTCTCCTTGTACTATTATGAGTCCCAGATGACTATTTCAAGCCTATTTACTC	12	291001	-6001	TRUE	TRUE	FALSE	291001	FALSE	5	13	73	FALSE	50.6566342750453	2042	Ames32873	42506999.5	39026000	41149999	29026000	51149999
Summary.of.repetitive.regions.Tarvensevar_Ames32873_875_v1.0.fa.csv	1382	Chr07	42515000	42529999	63.8	166	CATTTTTTTTGTATGATTCATCCAGAAGCCGTTTTCCCCATTTTCGGCAAGTAGACCAGTTTCGGATCTTCATTTGGGATATCTTCTAGGGAATGAGATACAAGTAATAGAGGCTTCTCCTTGTACTATTATGAGTCCCAGATGACTATTTCAAGCCTATTTACTC	89	14999	Chr07		CATTTTTTTTGTATGATTCATCAGAAGTCCGTTTTCCCCATTTTCGGCAAGTAGACCAGTTTCGGATCTTCATTTGGGATATCTTCTAGGGAATGAGATACAAGTAATAGAGGCTTCTCCTTGTACTATTATGAGTCCCAGATGACTATTTCAAGCCTATTTACTC	89	6001	-19001	TRUE	FALSE	FALSE	6001	TRUE	5	13	73	FALSE	50.6566342750453	2042	Ames32873	42522499.5	39026000	41149999	29026000	51149999
Summary.of.repetitive.regions.Tarvensevar_Ames32873_875_v1.0.fa.csv	1383	Chr07	42549000	42573999	44.332	166	CATTTTCTTTGTATGATTCATCAGAAGTCCGTTTTCCCCATTGGCAAGTAGACCAGTTTCGGATCTTCATTGGGATATCTTCTAGGGAATGAGATACAAGTAATAGAGGCTTCCTTCTCCTTGTACTATTATGAGTCCCAGATGACTATTTCAAGCCTATTTACTC	131	24999	Chr07		CATTTTCTTTGTATGATTCATCAGAAGTCCGTTTTCCCCATTTTCGGCAAGTAGACCAGTTTCGGATCTTCATTTGGGATATCTTCTAGGGAATGAGATACAAGTAATAGAGGCTTCTCCTTGTACTATTATGAGTCCCAGATGACTATTTCAAGCCTATTTACTC	130	19001	-1001	TRUE	FALSE	FALSE	19001	TRUE	5	13	73	FALSE	50.6566342750453	2042	Ames32873	42561499.5	39026000	41149999	29026000	51149999
Summary.of.repetitive.regions.Tarvensevar_Ames32873_875_v1.0.fa.csv	1384	Chr07	42575000	42579999	55.26	166	CAGTTTCGGATCTTCATTTGGGATCTCTTCTAGGGAATGAGATACAAGTAATAGAGGCTTCTCCTTGTACTATTATGAGTTTATGAGTCCCAGATGACTATTTCAAGCCTATTTACTCCATTTTCTTTGTATGATTCATCAGAAGTCCCCCTTTCGGCAAGTAGAC	29	4999	Chr07		CAGTTTCGGATCTTCATTTGGGATCTCTTCTAGGGAATGAGATACAAGTAATAGAGGCTTCTCCTTGTACTATTATGAGTCCCAGATGACTATTTCAAGCCTATTTACTCCATTTTCTTTGTATGATTCATCAGAAGTCCGTTTTCCCCATTTTCGGCAAGTAGAC	29	1001	-1001	TRUE	FALSE	FALSE	1001	TRUE	5	13	73	FALSE	50.6566342750453	2042	Ames32873	42577499.5	39026000	41149999	29026000	51149999
Summary.of.repetitive.regions.Tarvensevar_Ames32873_875_v1.0.fa.csv	1385	Chr07	42581000	42584999	54.375	166	AAGTCCGTTTTCCCCATTTTCGGCTAGTAGACCAGTTTCGGATCTTGATTTGGGATCTCTTCTAGGGAATGAGATACAAGTAATAGAGGCTTCTCCTTGTACTATTATGAGTCCCAGATGACTATTTCAAGCCTATTTACTCCATTTTCTTTGTATGATTCATCAG	23	3999	Chr07		AAGTCCGTTTTCCCCATTTTCGGCTAGTAGACCAGTTTCGGATCTTGATTTGGGATCTCTTCTAGGGAATGAGATACAAGTAATAGAGGCTTCTCCTTGTACTATTATGAGTCCCAGATGACTATTTCAAGCCTATTTACTCCATTTTCTTTGTATGATTCATCAG	23	1001	-1001	TRUE	FALSE	FALSE	1001	TRUE	5	13	73	FALSE	50.6566342750453	2042	Ames32873	42582999.5	39026000	41149999	29026000	51149999
Summary.of.repetitive.regions.Tarvensevar_Ames32873_875_v1.0.fa.csv	1386	Chr07	42586000	42598999	46.7307692307692	166	CATTTTTTGTATGATTCATCAGAAGTCCGTTCCCTTTTCGGCAAGTAGACCAGTTTCGGATCTTCATTTGGGATCTCTTCTAGGGAATGAGATACAAGTAATAGAGGCTTCTCCTTGTACTATTATGAGTCCCAGTCCCAGATGACTATTTCAAGCCTATTTACTC	66	12999	Chr07		CATTTTCTTTGTATGATTCATCAGAAGTCCGTTTTCCCCATTTTCGGCAAGTAGACCAGTTTCGGATCTTCATTTGGGATCTCTTCTAGGGAATGAGATACAAGTAATAGAGGCTTCTCCTTGTACTATTATGAGTCCCAGATGACTATTTCAAGCCTATTTACTC	65	1001	-32001	TRUE	FALSE	FALSE	1001	TRUE	5	13	73	FALSE	50.6566342750453	2042	Ames32873	42592499.5	39026000	41149999	29026000	51149999
Summary.of.repetitive.regions.Tarvensevar_Ames32873_875_v1.0.fa.csv	1387	Chr07	42631000	42672999	55.6523809523809	166	AAGTCCGTTTCCCCATTTTCGGCAAGTAGACCAGTTTCGGATCTTCATTTGGGATATCTTCTAGGGAATGAGATACAAGTAATAGAGGCTTCTCCTTGTACTATTATGAGTCCCAGATGACTATTTCAAGCCTATTTACTCCATTTTCTTTGTATGATTCATCAAG	251	41999	Chr07		AAGTCCGTTTTCCCCATTTTCGGCAAGTAGACCAGTTTCGTATCTTCATTTGGGATATCTTCTAGGGAATGAGATACAAGTAATAGAGGCTTCTCCTTGTACTATTATGAGTCCCAGATGACTATTTCAAGCCTATTTACTCCATTTTCTTTGTATGATTCATCAG	251	32001	-12001	TRUE	FALSE	FALSE	32001	TRUE	5	13	73	FALSE	50.6566342750453	2042	Ames32873	42651999.5	39026000	41149999	29026000	51149999
Summary.of.repetitive.regions.Tarvensevar_Ames32873_875_v1.0.fa.csv	1388	Chr07	42685000	42702999	50.7388888888889	166	CATTTTCTTTGTATGATTCATCAGAAGTCCGTTTTCCCCATTTTCGGCAAGTAGACCAGTTTCGGATCTTCATTTGGGATATCTTCTAGGGAATGAGATACAAGTAATAGAGGCTTCTCCTTGTACTATTATGAGTCCCAGATGACTATTTCAAGCCTATTTACTC	107	17999	Chr07		CATTTTCTTTGTATGATTCATCAGAAGTCCGTTTTCCCCATTTTCGGCAAGTAGACCAGTTTCGGATCTTCATTTGGGATATCTTCTAGGGAATGAGATACAAGTAATAGAGGCTTCTCCTTGTACTATTATGAGTCCCAGATGACTATTTCAAGCCTATTTACTC	107	12001	-8001	TRUE	FALSE	FALSE	12001	TRUE	5	13	73	FALSE	50.6566342750453	2042	Ames32873	42693999.5	39026000	41149999	29026000	51149999
Summary.of.repetitive.regions.Tarvensevar_Ames32873_875_v1.0.fa.csv	1389	Chr07	42711000	42717999	43.9571428571429	166	CATTTTCTTTGTATGATTCATCAGAAGTCCGTTTTCCCCATTTTCGGCAAGTAGACCAGTTTCGTATCTTCATTTGGGATATCTTCTAGGGAATGAGATACAAGTAATAGAGGCTTCTCCTTGTACTATTATGAGTCCCAGATGACTATTTCAAGCCTATTTACTC	38	6999	Chr07		CATTTTCTTTGTATGATTCATCAGAAGTCCGTTTTCCCCATTTTCGGCAAGTAGACCAGTTTCGTATCTTCATTTGGGATATCTTCTAGGGAATGAGATACAAGTAATAGAGGCTTCTCCTTGTACTATTATGAGTCCCAGATGACTATTTCAAGCCTATTTACTC	38	8001	-13001	TRUE	FALSE	FALSE	8001	TRUE	5	13	73	FALSE	50.6566342750453	2042	Ames32873	42714499.5	39026000	41149999	29026000	51149999
Summary.of.repetitive.regions.Tarvensevar_Ames32873_875_v1.0.fa.csv	1390	Chr07	42731000	42861999	67.8366412213741	166	AAGTCCGTTTTCCCCATTTTCGGCTAGTAGACCAGTTTCGGATCTTGATTTGGGATCTCTTCTAGGGAATGAGATACAAGTAATAGAGGCTTCTCCTTGTACTATTATGAGTCCCAGATGACTATTTCAAGCCTATTTACTCCATTTTCTTTGTATGATTCATCAG	795	130999	Chr07		AAGTCCGTTTTCCCCATTTTCGGCTAGTAGACCAGTTTCGGATCTTGATTTGGGATCTCTTCTAGGGAATGAGATACAAGTAATAGAGGCTTCTCCTTGTACTATTATGAGTCCCAGATGACTATTTCAAGCCTATTTACTCCATTTTCTTTGTATGATTCATCAG	791	13001	-6001	TRUE	FALSE	FALSE	13001	TRUE	5	13	73	FALSE	50.6566342750453	2042	Ames32873	42796499.5	39026000	41149999	29026000	51149999
Summary.of.repetitive.regions.Tarvensevar_Ames32873_875_v1.0.fa.csv	1391	Chr07	42868000	42926999	58.6745762711865	166	CCTTTTCTTTGTATGATTCATCAGAAGTCCGTTTTCCCCATTTTCGGCTAGTAGACCAGTTTCGGATCTTGATTTGGGATCTCTTCTACGGAATGAGATACAAGTAATAGAGGCTTCTCCTTGTACTATTATGAGTCCCAAGATGACTATTTCAAGCCTATTTACT	352	58999	Chr07		CCATTTTCTTTGTATGATTCATCAGAAGTCCGTTTTCCCCATTTTCGGCTAGTAGACCAGTTTCGGATCTTGATTTGGGATCTCTTCTACGGAATGAGATACAAGTAATAGAGGCTTCTCCTTGTACTATTATGAGTCCCAGATGACTATTTCAAGCCTATTTACT	351	6001	-18001	TRUE	FALSE	FALSE	6001	TRUE	5	13	73	FALSE	50.6566342750453	2042	Ames32873	42897499.5	39026000	41149999	29026000	51149999
Summary.of.repetitive.regions.Tarvensevar_Ames32873_875_v1.0.fa.csv	1392	Chr07	42945000	42958999	44.5	166	CATTTTCTTTGTATGATTCATCAGAAGTTCCGTTTTCCCCATTTTCGGCAAGTAGACCAGTTTCGGATCTTCATTTGGGATATCTTCTAGGGAATGAGATACAAGTAATAGAGGCTTCTCCTTGTACTATTAGAGTCCCAGATGACTATTTCAAGCCTATTTACTC	82	13999	Chr07		CATTTTCTTTGTATGATTCATCAGAAGTCCGTTTTCCCCATTTTCGGCAAGTAGACCAGTTTCGGATCTTCATTTGGGATATCTTCTAGGGAATGAGATACAAGTAATAGAGGCTTCTCCTTGTACTATTATGAGTCCCAGATGACTATTTCAAGCCTATTTACTC	82	18001	-5001	TRUE	FALSE	FALSE	18001	TRUE	5	13	73	FALSE	50.6566342750453	2042	Ames32873	42951999.5	39026000	41149999	29026000	51149999
Summary.of.repetitive.regions.Tarvensevar_Ames32873_875_v1.0.fa.csv	1393	Chr07	42964000	42976999	45.8538461538462	166	CATTTTCTTTGTATGATTCATCAGAAGTCCGTTTTCCCCATTTTCGGCAAGTAGACCAGTTTCGTATCTTCATTTGGGATATCTTCTAGGGAATGAGATACAAGTAATAGAGGCTTCTCCTTGTACTATTATGAGTCCCAGATGACTATTTCAAGCCTATTTACTC	68	12999	Chr07		CATTTTCTTTGTATGATTCATCAGAAGTCCGTTTTCCCCATTTTCGGCAAGTAGACCAGTTTCGGATCTTCATTTGGGATATCTTCTAGGGAATGAGATACAAGTAATAGAGGCTTCTCCTTGTACTATTATGAGTCCCAGATGACTATTTCAAGCCTATTTACTC	68	5001	-2028001	TRUE	FALSE	TRUE	5001	TRUE	5	13	73	FALSE	50.6566342750453	2042	Ames32873	42970499.5	39026000	41149999	29026000	51149999
Summary.of.repetitive.regions.Tarvensevar_Ames32873_875_v1.0.fa.csv	1395	Chr07	45005000	45041999	51.8675675675676	166	CATTTTCTTTGTATGATTCATCAGAAGTCCGTTTTCCCCATTTTCGGCAAGTAGACCAGTTTCGGATCTTCATTTGGGATATCTTCTAGGGAATGAGATACAAGTAATAGAGGCTTCTCCTTGTACTATTATGAGTCCCAGATGACTATTTCAAGCCTATTTACTC	223	36999	Chr07		CATTTTCTTTGTATGATTCATCAGAAGTCCGTTTTCCCCATTTTCGGCAAGTAGACCAGTTTCGGATCTTCATTTGGGATATCTTCTAGGGAATGAGATACAAGTAATAGAGGCTTCTCCTTGTACTATTATGAGTCCCAGATGACTATTTCAAGCCTATTTACTC	219	2028001	-5001	TRUE	TRUE	FALSE	2028001	FALSE	6	2	73	FALSE	48.9962837837838	245	Ames32873	45023499.5	39026000	41149999	29026000	51149999
Summary.of.repetitive.regions.Tarvensevar_Ames32873_875_v1.0.fa.csv	1396	Chr07	45047000	45050999	46.125	166	CATTTTCTTTGTGATTCATCAGAAGTCCGTTTTTCCCCATTTTCGGCAAGTAGACCAGTTTCGGATCTTCATTTGGGATATCTTCTAGGGAATGAGATACAAGTAATAGAGGCTTCTCCTTGTACTATTATCGAGTCCCAGATGACTATTTCAAGCCTATTTACTC	22	3999	Chr07		CATTTTCTTTGTATGATTCATCAGAAGTCCGTTTTCCCCATTTTCGGCAAGTAGACCAGTTTCGGATCTTCATTTGGGATATCTTCTAGGGAATGAGATACAAGTAATAGAGGCTTCTCCTTGTACTATTATGAGTCCCAGATGACTATTTCAAGCCTATTTACTC	23	5001	-808001	TRUE	FALSE	TRUE	5001	TRUE	6	2	73	FALSE	48.9962837837838	245	Ames32873	45048999.5	39026000	41149999	29026000	51149999
Summary.of.repetitive.regions.Tarvensevar_Ames32873_875_v1.0.fa.csv	1397	Chr07	45859000	45863999	46.7	166	CATTTTCTTTGTATGATTCATCAGAAGTCTGTTTTCCCCATTTTCGGCTAGTAGACCAGTTTCGGATCTTCATTTGGGATCTCTTCTACGGAATGAGATACAAGTAATAGAGGCTTCTCCTTGTACCATTATGAGTCCCAGATGACTATTTCAAGCCTATTTACTC	27	4999	Chr07		CATTTTCTTTGTATGATTCATCAGAAGTCTGTTTTCCCCATTTTCGGCTAGTAGACCAGTTTCGGATCTTCATTTGGGATCTCTTCTACGGAATGAGATACAAGTAATAGAGGCTTCTCCTTGTACTATTATGAGTCCCAGATGACTATTTCAAGCCTATTTACTC	26	808001	-3308001	FALSE	FALSE	FALSE	808001	FALSE	7	1	73	FALSE	46.7	27	Ames32873	45861499.5	39026000	41149999	29026000	51149999
Summary.of.repetitive.regions.Tarvensevar_Ames32873_875_v1.0.fa.csv	1399	Chr07	49172000	49181999	43.4	166	CATTTTCTTTGTATGATTCATCAGAAGTCCGTTTTCCCCATTTTCGGCTAGTAGACCAGTTTCAGATCTTATTTGGGATATCTCTTCTAGGGAATGAGATACAAGTAATAGAGGCTTCTCCTTGTACTATTATGAGTCCCAGATGACTATTTCAAGCCTATTTACT	56	9999	Chr07		CATTTTCTTTGTATGATTCATCAGAAGTCCGTTTTCCCCATTTTCGGCTAGTAGACCAGTTTCAGATCTTCATTTGGGATCTCTTCTAGGGAATGAGATACAAGTAATAGAGGCTTCTCCTTGTACTATTATGAGTCCCAGATGACTATTTCAAGCCTATTTACTC	56	3308001	-1001	TRUE	TRUE	FALSE	3308001	FALSE	8	3	73	FALSE	47.3681448690069	2139	Ames32873	49176999.5	39026000	41149999	29026000	51149999
Summary.of.repetitive.regions.Tarvensevar_Ames32873_875_v1.0.fa.csv	1400	Chr07	49183000	49293999	47.4828828828829	166	CATTTTCTTTGTATGATTCATCAGAAGTCCGTTTTTCCCCATTTTCGGCAAGTAGACCAGTTTCGGATCTTCATTTGGGATCTCTTCTAGGGAATGAGATACAAGTAATAGAGGCTTCTCCTTGTACTATATGAGTCCCAGATGACTATTTCAAGCCTAGTTACTC	667	110999	Chr07		CATTTTCTTTGTATGATTCATCAGAAGTCCGTTTTCCCCATTTTCGGCAAGTAGACCAGTTTCGGATCTTCATTTGGGATCTCTTCTAGGGAATGAGATACAAGTAATAGAGGCTTCTCCTTGTACTATTATGAGTCCCAGATGACTATTTCAAGCCTAGTTACTC	667	1001	-11001	TRUE	FALSE	FALSE	1001	TRUE	8	3	73	FALSE	47.3681448690069	2139	Ames32873	49238499.5	39026000	41149999	29026000	51149999
Summary.of.repetitive.regions.Tarvensevar_Ames32873_875_v1.0.fa.csv	1401	Chr07	49305000	49536999	51.2215517241379	166	CCGTTTTCTTTGTATGATTCATCAGAAGTCTGTTTTCCCCATTTTCGGCCTAGTAGACCAGTTTCGGATCTTCATTTGGGATCTCTTCTAGGGAATGAGATACAAGTAATAGAGGCTTCTCCTTGTACTATATGAGTCCCAGATGACTATTTCAAGCCTAGTTACT	1416	231999	Chr07		CCGTTTTCTTTGTATGATTCATCAGAAGTCTGTTTTCCCCATTTTCGGCAAGTAGACCAGTTTCGGATCTTCATTTGGGATCTCTTCTAGGGAATGAGATACAAGTAATAGAGGCTTCTCCTTGTACTATTATGAGTCCCAGATGACTATTTCAAGCCTAGTTACT	1383	11001	-2122001	TRUE	FALSE	TRUE	11001	TRUE	8	3	73	FALSE	47.3681448690069	2139	Ames32873	49420999.5	39026000	41149999	29026000	51149999
Summary.of.repetitive.regions.Tarvensevar_Ames32873_875_v1.0.fa.csv	1404	Chr07	51659000	51814999	51.8423076923077	166	AAGTCCGTTTTCCCCATTTTCGGCAAGTAGACCAGTTTCGGATCTTCATTTGGGGATATCTTCTAGGGAATGAGATACAAGTAATAGAGGCTTCTCCTTGTACTATTATGAGTCCCAGATGACTATTTCAAGCCTATTACTCCATTTTATTTGTATGATTCATCAG	955	155999	Chr07		AAGTCCGTTTTCCCCATTTTCGGCAAGTAGACCAGTTTCGGATCTTCATTTGGGATATCTTCTAGGGAATGAGATACAAGTAATAGAGGCTTCTCCTTGTACTATTATGAGTCCCAGATGACTATTTCAAGCCTATTTACTCCATTTTCTTTGTATGATTCATCAG	946	2122001	-6001	TRUE	TRUE	FALSE	2122001	FALSE	9	4	73	FALSE	46.5701075744179	1869	Ames32873	51736999.5	39026000	41149999	29026000	51149999
Summary.of.repetitive.regions.Tarvensevar_Ames32873_875_v1.0.fa.csv	1405	Chr07	51821000	51866999	46.05	166	AAGTCCGTTTTCCCCATTTTCGGCTAGTAGACCAGTTTCGGATCTTCATTTGGGGATCTCTTCTAGGGAATGAGATACAAGTAATAGAGGCTTCTCCTTGTACTATATGAGTCCCAGATGACTATTTCAAGCCTAGTTACTCTATTTTCTTTGTATGATTCATCAG	285	45999	Chr07		AAGTCCGTTTTCCCCATTTTCGGCTAGTAGACCAGTTTCGGATCTTCATTTGGGATCTCTTCTAGGGAATGAGATACAAGTAATAGAGGCTTCTCCTTGTACTATTATGAGTCCCAGATGACTATTTCAAGCCTAGTTACTCCATTTTCTTTGTATGATTCATCAG	280	6001	-11001	TRUE	FALSE	FALSE	6001	TRUE	9	4	73	FALSE	46.5701075744179	1869	Ames32873	51843999.5	39026000	41149999	29026000	51149999
Summary.of.repetitive.regions.Tarvensevar_Ames32873_875_v1.0.fa.csv	1406	Chr07	51878000	51964999	44.6103448275862	166	AAGTCTGTTTTCCCCATTTTCGGCTCGGATCTTCATTTGGGTTCGGATCTTCATTTGGGATCTCTTCTAGGGAATGAGATACAAGTAATAGAGGCTTCTCTGTACTATATGAGTCCCAGATGACTATTTCAAGCCTGTTACTCCATTTTTTTGTATGATTCATCAG	518	86999	Chr07		AAGTCCGTTTTCCCCATTTTCGGCTAGTAGACCAGTTTCGGATCTTCATTTGGGATCTCTTCTAGGGAATGAGATACAAGTAATAGAGGCTTCTCCTTGTACTATTATGAGTCCCAGATGACTATTTCAAGCCTAGTTACTCCATTTTCTTTGTATGATTCATCAG	523	11001	-8001	TRUE	FALSE	FALSE	11001	TRUE	9	4	73	FALSE	46.5701075744179	1869	Ames32873	51921499.5	39026000	41149999	29026000	51149999
Summary.of.repetitive.regions.Tarvensevar_Ames32873_875_v1.0.fa.csv	1407	Chr07	51973000	51990999	43.7777777777778	166	CATTTTCTTTGTATGATTCATCAGAAGTCCGTTTTCCCCATTTTCGGCCTAGTAGACCAGTTTCGGATCTTCATTTGGGATCTCTTCTAGGGAATGAGATACAAGTAATAGAGGCTTCTCCTTGTACTATATGAGTCCCAGATGACTATTTCAAGCCTAGTTACTC	111	17999	Chr07		CATTTTCTTTGTATGATTCATCAGAAGTCCGTTTTCCCCATTTTCGGCTAGTAGACCAGTTTCGGATCTTCATTTGGGATCTCTTCTAGGGAATGAGATACAAGTAATAGAGGCTTCTCCTTGTACTATTATGAGTCCCAGATGACTATTTCAAGCCTAGTTACTC	108	8001	-1062001	TRUE	FALSE	TRUE	8001	TRUE	9	4	73	FALSE	46.5701075744179	1869	Ames32873	51981999.5	39026000	41149999	29026000	51149999
Summary.of.repetitive.regions.Tarvensevar_Ames32873_875_v1.0.fa.csv	1409	Chr07	53053000	53056999	29.8	166	CATTTTCTTTGTATGATTCATCAGAAGTCTGTTTTACCCATTTTCGGCTATTAGACCAGTTTCAGATCTTCATTTGGGATCTCTTCTACGGAACGAGAAACAAGTAATCGACGCTTCTTTTTGTACTATTATGAGTCCCACATGACTATTTCAAGCCTAGTTACTC	24	3999	Chr07		CATTTTCTTTGTATGATTCATCAGAAGTCTGTTTTACCCATTTTCGGCTATTAGACCAGTTTCAGATCTTCATTTGGGATCTCTTCTACGGAACGAGAAACAAGTAATCGACGCTTCTTTTTGTACTATTATGAGTCCCACATGACTATTTCAAGCCTAGTTACTC	24	1062001	-1001	TRUE	TRUE	FALSE	1062001	FALSE	10	2	73	FALSE	26.9166666666667	58	Ames32873	53054999.5	39026000	41149999	29026000	51149999
Summary.of.repetitive.regions.Tarvensevar_Ames32873_875_v1.0.fa.csv	1410	Chr07	53058000	53063999	24.0333333333333	166	CATTTTCTTTGTATGATTCATCAGAAGTCTGTTTTACCCATTTTCGGCTATTAGACCAGTTTTAGATCTTCATTTGGGATCTCTTCTACGGAATGAGAAACAAGTAATCGACGCTTCTTCTTGTACTATTATGAGTCCCACATGACTATTTCAAGCCTAGTTACTC	34	5999	Chr07		CATTTTCTTTGTATGATTCATCAGAAGTCTGTTTTACCCATTTTCGGCTATTAGACCAGTTTCAGATCTTCATTTGGGATCTCTTCTACGGAATGAGAAACAAGTAATCGACGCTTCTTTTTGTACTATTATGAGTCCCACATGACTATTTCAAGCCTAGTTACTC	35	1001		TRUE	FALSE	TRUE	1001	TRUE	10	2	73	FALSE	26.9166666666667	58	Ames32873	53060999.5	39026000	41149999	29026000	51149999
Summary.of.repetitive.regions.Tarvensevar_LorettoMN_876_v1.0.fa.csv	49	Chr01	29205000	29208999	35.225	166	CATTTTCTTTGTATGATTCATCAGAAGTCCGTTTTCCCCATTTTCGGCAAGTAGACCAGTTTCGGATCTTCATTTGGGATCTCTTCTACAGAATGAGATACAAGTAATAGAGGCTTCTCCTTGTACTATTATGAGTCCCAGATGACTATTTCAAGCCTATTTACTC	16	3999	Chr01		CATTTTCTTTGTATGATTCATCAGAAGTCCGTTTTCCCCATTTTCGGCTAGTAGACCAGTTTCGGATCTTGATTTGGGATCTCTTCTACAGAATGAGATACAAGTAATAGAGGCTTCTCCTTGTACTATTATGAGTCCCAGATGACTATTTCAAGCCTATTTACTC	16		-4001	TRUE	TRUE	FALSE	0	TRUE	0	6	24	FALSE	48.3043285238624	933	LorettoMN	29206999.5	46564000	47158999	36564000	57158999
Summary.of.repetitive.regions.Tarvensevar_LorettoMN_876_v1.0.fa.csv	50	Chr01	29213000	29226999	51.1928571428571	166	CATTTTCTTTGTATGATTCATCAGAAGTCCGTTTTCCCCATTTTCGGCTAGTAGACCAGTTTCGGATCTTCATTTGGGATCTCTTCTACGGAATGAGATACAAGTAATAGAGGCTTCTCCTTGTACTATTATGAGTCCCAGATGACTATTTCAAGCCTATTTACTC	78	13999	Chr01		CATTTTCTTTGTATGATTCATCAGAAGTCCGTTTTCCCCATTTTCGGCTAGTAGACCAGTTTCGGATCTTCATTTGGGATCTCTTCTACGGAATGAGATACAAGTAATAGAGGCTTCTCCTTGTACTATTATGAGTCCCAGATGACTATTTCAAGCCTATTTACTC	78	4001	-31001	TRUE	FALSE	FALSE	4001	TRUE	0	6	24	FALSE	48.3043285238624	933	LorettoMN	29219999.5	46564000	47158999	36564000	57158999
Summary.of.repetitive.regions.Tarvensevar_LorettoMN_876_v1.0.fa.csv	51	Chr01	29258000	29261999	32.775	166	CATTTTCTTTGTATGATTCATCAGAAGTCCGTTTTCCCCATTTTCGGCAAGTAGACCAGTTTCGGATCTTCATTTGGGATCTCTTCTACGGAATGAGATACAAGTAATAGAGGCTTCTCCTTGTACTATTATGAGTCCCAGATGACTATTTCAAGCCTATTTACTC	17	3999	Chr01		CATTTTCTTTGTATGATTCATCAGAAGTCCGTTTTCCCCATTTTCGGCAAGTAGACCAGTTTCGGATCTTGATTTGGGATCTCTTCTACGGAATGAGATACAAGTAATAGAGGCTTCTCCTTGTACTATTATGAGTCCCAGATGACTATTTCAAGCCTATTTACTC	17	31001	-5001	TRUE	FALSE	FALSE	31001	TRUE	0	6	24	FALSE	48.3043285238624	933	LorettoMN	29259999.5	46564000	47158999	36564000	57158999
Summary.of.repetitive.regions.Tarvensevar_LorettoMN_876_v1.0.fa.csv	52	Chr01	29267000	29283999	54.0882352941176	166	CATTTTCTTTGTATGATTCATCAGAAGTCCGTTTTCCCCATTTTCGGCTAGTAGACCAGTTTCGGATCTTCATTTGGGATCTCTTCTACGGAATGAGATACAAGTAATAGAGGCTTCTCCTTGTACTATTATGAGTCCCAGATGACTATTTCAAGCCTATTTACTC	96	16999	Chr01		CATTTTCTTTGTATGATTCATCAGAAGTCCGTTTTCCCCATTTTCGGCTAGTAGACCAGTTTCGGATCTTCATTTGGGATCTCTTCTACGGAATGAGATACAAGTAATAGAGGCTTCTCCTTGTACTATTATGAGTCCCAGATGACTATTTCAAGCCTATTTACTC	95	5001	-4001	TRUE	FALSE	FALSE	5001	TRUE	0	6	24	FALSE	48.3043285238624	933	LorettoMN	29275499.5	46564000	47158999	36564000	57158999
Summary.of.repetitive.regions.Tarvensevar_LorettoMN_876_v1.0.fa.csv	53	Chr01	29288000	29393999	58.6377358490566	166	CATTTTCTTTGTATGATTCATCAGAAGTCCGTTTTCCCCATTTTCGGCTAGTAGACCAGTTTCGGATCTTGATTTGGGATCTCTTCTACAGAATGAGATACAAGTAATAGAGGCTTCTCCTTGTACTATTATGAGTCCCAGATGACTATTTCAAGCCTATTTACTC	642	105999	Chr01		CATTTTCTTTGTATGATTCATCAGAAGTCCGTTTTCCCCATTTTCGGCTAGTAGACCAGTTTCGGATCTTGATTTGGGATCTCTTCTACAGAATGAGATACAAGTAATAGAGGCTTCTCCTTGTACTATTATGAGTCCCAGATGACTATTTCAAGCCTATTTACTC	641	4001	-4001	TRUE	FALSE	FALSE	4001	TRUE	0	6	24	FALSE	48.3043285238624	933	LorettoMN	29340999.5	46564000	47158999	36564000	57158999
Summary.of.repetitive.regions.Tarvensevar_LorettoMN_876_v1.0.fa.csv	54	Chr01	29398000	29411999	57.9071428571429	166	CATTTTCTTGTATGATTCATCAGAAGTCCGTTTTCCCCCCATTTTCGGCAAGTAGACCAGTTTCGGATCTTGATTTGGATCTCTTCTACGGAATGAGATACAAGTAATAGAGGCTTCTCCTTGTACTATTATGAGTCCCAGATGACTATTTCAAGCCTATTTACTC	84	13999	Chr01		CATTTTCTTTGTATGATTCATCAGAAGTCCGTTTTCCCCATTTTCGGCAAGTAGACCAGTTTCGGATCTTGATTTGGGATCTCTTCTACGGAATGAGATACAAGTAATAGAGGCTTCTCCTTGTACTATTATGAGTCCCAGATGACTATTTCAAGCCTATTTACTC	84	4001	-2762001	TRUE	FALSE	TRUE	4001	TRUE	0	6	24	FALSE	48.3043285238624	933	LorettoMN	29404999.5	46564000	47158999	36564000	57158999
Summary.of.repetitive.regions.Tarvensevar_LorettoMN_876_v1.0.fa.csv	56	Chr01	32174000	32187999	29.0785714285714	166	CATTTTCTTTGTATGATTCATCAGAAGTCTGTTTTCCCCATTTTCGGCTATTAGACCAGTTTCGGATCTTCATTTGGGATCTCTTCTACGGAATGAGAAACAAGTAATAGACGCTTCTCCTTGAACTATTATGAGTCCCACATGACTATTTCAAGCCTAGTTACTC	85	13999	Chr01		CATTTTCTTTGTATGATTCATCAGAAGTCTGTTTTCCCCATTTTCGGCTATTAGACCAGTTTCGGATCTTCATTTGGGATCTCTTCTACGGAATGAGAAACAAGTAATAGACGCTTCTCCTTGAACTATTATGAGTCCCACATGACTATTTCAAGCCTAGTTACTC	86	2762001	-107001	FALSE	FALSE	FALSE	2762001	FALSE	1	1	24	FALSE	29.0785714285714	85	LorettoMN	32180999.5	46564000	47158999	36564000	57158999
Summary.of.repetitive.regions.Tarvensevar_LorettoMN_876_v1.0.fa.csv	57	Chr01	32295000	32317999	24.5608695652174	166	CATTTTCTTTGTATGATTCATCAGAAGTCTGTTTTCCCCATTTTCGGCTATTAGACCAGTTTCGGATCTTCATTTGGGATCTCTTCTACGGAATGAGAAACAAGTAATAGACGCTTCTCCTTGAACTATTATGAGTCCCACATGACTATTTCAAGCCTAGTTACTC	137	22999	Chr01		CATTTTCTTTGTATGATTCATCAGAAGTCTGTTTTCCCCATTTTCGGCTATTAGACCAGTTTCGGATCTTCATTTGGGATCTCTTCTACGGAATGAGAAACAAGTAATAGACGCTTCTCCTTGAACTATTATGAGTCCCACATGACTATTTCAAGCCTAGTTACTC	138	107001	-2001	TRUE	TRUE	FALSE	107001	FALSE	2	2	24	FALSE	25.3704347826087	247	LorettoMN	32306499.5	46564000	47158999	36564000	57158999
Summary.of.repetitive.regions.Tarvensevar_LorettoMN_876_v1.0.fa.csv	58	Chr01	32320000	32339999	26.18	166	TAGTTCTCTTTGTATGATTCATCAGAGTCTGTTTTCCCCATTTTCGGCTATTAGTTTCGGATCTTCATTTGGGATCTCTTCTACGGAATGAGAAACAAGTAATAGACGCTTCTCCTTGGACGCTTCTCCTTGAACTATTATGAGTCCCACATGACTATTTCAAGCC	110	19999	Chr01		TAGTTACTCCATTTTCTTTGTATGATTCATCAGAAGTCTGTTTTCCCCATTTTCGGCTATTAGACCAGTTTCGGATCTTCATTTGGGATCTCTTCTACGGAATGAGAAACAAGTAATAGACGCTTCTCCTTGAACTATTATGAGTCCCACATGACTATTTCAAGCC	114	2001	-1494001	TRUE	FALSE	TRUE	2001	TRUE	2	2	24	FALSE	25.3704347826087	247	LorettoMN	32329999.5	46564000	47158999	36564000	57158999
Summary.of.repetitive.regions.Tarvensevar_LorettoMN_876_v1.0.fa.csv	59	Chr01	33834000	33839999	39.1166666666667	166	CATTTTCGGCTAGTAGACCAGTTTCGGATCTTCATTTGGGTCTCTTCTACGGAATGAGATAACAAGTAATAGAGGCTTCTCCTTGTACTATTATGAGTCCCAGATGACTATTTCAAGCCTATTTACTCCATTTTCTTTGTATGATTCATCAAAAGTCCGTTATCCC	35	5999	Chr01		CATTTTCGGCTAGTAGACCAGTTTCGGATCTTCATTTGGGATCTCTTCTACGGAATGAGATACAAGTAATAGAGGCTTCTCCTTGTACTATTATGAGTCCCAGATGACTATTTCAAGCCTATTTACTCCATTTTCTTTGTATGATTCATCAAAAGTCTGTTATCCC	35	1494001	-10001	TRUE	TRUE	FALSE	1494001	FALSE	3	2	24	FALSE	39.754761904762	365	LorettoMN	33836999.5	46564000	47158999	36564000	57158999
Summary.of.repetitive.regions.Tarvensevar_LorettoMN_876_v1.0.fa.csv	60	Chr01	33850000	33905999	40.3928571428572	166	CATTTTCGGCTAGTAGACCAGTTTCGGATCTTCATTTGGGATCTCTTCTACGGAATGAGATACAAGTAATAGAGGCTTCTCCTTGTACTATTATGAGTCCCAGATGACTATTTCAAGCCTATTTACTCCATTTTCTTTGTATGATTCATCAAAAGTCCGTTATCCC	330	55999	Chr01		CATTTTCGGCTAGTAGACCAGTTTCGGATCTTCATTTGGGATCTCTTCTACGGAATGAGATACAAGTAATAGAGGCTTCTCCTTGTACTATTATGAGTCCCAGATGACTATTTCAAGCCTATTTACTCCATTTTCTTTGTATGATTCATCAAAAGTCCGTTATCCC	331	10001	-9276001	TRUE	FALSE	TRUE	10001	TRUE	3	2	24	FALSE	39.754761904762	365	LorettoMN	33877999.5	46564000	47158999	36564000	57158999
Summary.of.repetitive.regions.Tarvensevar_LorettoMN_876_v1.0.fa.csv	90	Chr01	43182000	43185999	22.475	166	CATTTTATTTGTATGATTCATCAGAAGTCTGTTTTCCCTATTTTTGGCTATTAGACCAGTTTCGGATCTTCATTTGGGATCTCTTCTACGGAATGAGAAACAAGTAATAGACGCTTCTCCTTGTACTATTATAAGTCCCACATGACTATTTCAAGCCTAGTTACTC	24	3999	Chr01		CATTTTATTTGTATGATTCATCAGAAGTCTGTTTTCCCTATTTTTGGCTATTAGACCAGTTTCGGATCTTCATTTGGGATCTCTTCTACGGAATGAGAAACAAGTAATAGACGCTTCTCCTTGTACTATTATGAGTCCCACATGACTATTTCAAGCCTAGTTACTC	24	9276001	-84001	TRUE	TRUE	FALSE	9276001	FALSE	4	2	24	FALSE	24.2375	49	LorettoMN	43183999.5	46564000	47158999	36564000	57158999
Summary.of.repetitive.regions.Tarvensevar_LorettoMN_876_v1.0.fa.csv	91	Chr01	43270000	43273999	26	166	CATTTTGTTTGTATGATTCATCAGAAGTCTGTTTTCCCCATTTTCGGCTATTAGACCAGTTTCGGATCTTCATTTGGGATCTCTTCTACGGAATGAGAAACAAGTAATAGACGCTTCTCCTTGTACTATTATGAGTCCCACATGACTATTTCAAGCCTAGTTACTC	25	3999	Chr01		CATTTTGTTTGTATGATTCATCAGAAGTCTGTTTTCCCCATTTTCGGCTATTAGACCAGTTTCGGATCTTCATTTGGGATCTCTTCTACGGAATGAGAAACAAGTAATAGACGCTTCTCCTTGTACTATTATGAGTCCCACATGACTATTTCAAGCCTAGTTACTC	23	84001	-297001	TRUE	FALSE	TRUE	84001	TRUE	4	2	24	FALSE	24.2375	49	LorettoMN	43271999.5	46564000	47158999	36564000	57158999
Summary.of.repetitive.regions.Tarvensevar_LorettoMN_876_v1.0.fa.csv	93	Chr01	43571000	43616999	60.3695652173913	166	CATTTTCTTTGTATGATTCATCAGAAGTCCGTTTTCCCCATTTTCGGCAAGTAGACCAGTTTCGGGATCTTCATTTGGATATCTTCTAGGGAATGAGATACAAGTAATAGAGGCTTCTCCTTGTACTATTATGAGTCCCAGATGACTATTTCAAGCCTATTTACTC	277	45999	Chr01		CATTTTCTTTGTATGATTCATCAGAAGTCCGTTTTCCCCATTTTCGGCAAGTAGACCAGTTTCGGATCTTCATTTGGGATATCTTCTAGGGAATGAGATACAAGTAATAGAGGCTTCTCCTTGTACTATTATGAGTCCCAGATGACTATTTCAAGCCTATTTACTC	276	297001	-4001	TRUE	TRUE	FALSE	297001	FALSE	5	10	24	FALSE	52.4178692201518	654	LorettoMN	43593999.5	46564000	47158999	36564000	57158999
Summary.of.repetitive.regions.Tarvensevar_LorettoMN_876_v1.0.fa.csv	94	Chr01	43621000	43641999	55.2809523809524	166	CATTTTCTTTGTATGATTCATCAGAAGTCCATTTTCCCCATTTTCGGCAAGTAGACCAGTTTCAGATCTTCATTTGGGATATCTTCTAGGGAATGAGATACAAGTAATAGAGGCTTCTCCTTGTACTATTATGAGTCCCAGATGACTATTTCAAGCCTATTTACTC	119	20999	Chr01		CATTTTCTTTGTATGATTCATCAGAAGTCCGTTTTCCCCATTTTCGGCAAGTAGACCAGTTTCAGATCTTCATTTGGGATATCTTCTAGGGAATGAGATACAAGTAATAGAGGCTTCTCCTTGTACTATTATGAGTCCCAGATGACTATTTCAAGCCTATTTACTC	119	4001	-18001	TRUE	FALSE	FALSE	4001	TRUE	5	10	24	FALSE	52.4178692201518	654	LorettoMN	43631499.5	46564000	47158999	36564000	57158999
Summary.of.repetitive.regions.Tarvensevar_LorettoMN_876_v1.0.fa.csv	95	Chr01	43660000	43666999	50.7142857142857	166	AATTTTCTTTGTATGATTCATCAGAAGTCCGTTTTCCCCATTTTCGGCAAGTAGACCAGTTTCAGACTTCATTTGGGATATCTTCTACTTCTAGGGAATGAGATACAAGTAATAGAGGCTTCTCCTTGTACTATTATGAGTCCCAGATGACTATTTCAGCCTATTT	35	6999	Chr01		ATTTTCTTTGTATGATTCATCAGAAGTCCGTTTTCCCCATTTTCGGCAAGTAGACCAGTTTCAGATCTTCATTTGGGATATCTTCTAGGGAATGAGATACAAGTAATAGAGGCTTCTCCTTGTACTATTATGAGTCCCAGATGACTATTTCAAGCCTATTTACTCC	36	18001	-5001	TRUE	FALSE	FALSE	18001	TRUE	5	10	24	FALSE	52.4178692201518	654	LorettoMN	43663499.5	46564000	47158999	36564000	57158999
Summary.of.repetitive.regions.Tarvensevar_LorettoMN_876_v1.0.fa.csv	96	Chr01	43672000	43677999	58.2	166	CATTTTCTTTGTATGATTCATCAGAAGTCCGTTTTCCCCATTTTCGGCAAGTAGACCAGTTTCAGATCTTCATTTGGGATATCTTCTAGGGAATGAGATACAAGTAATAGAGGCTTCTCCTTGTACTATTATGAGTCCCAGATGACTATTTCAAGCCTATTTACTC	36	5999	Chr01		CATTTTCTTTGTATGATTCATCAGAAGTCCGTTTTCCCCATTTTCGGCAAGTAGACCAGTTTCAGATCTTCATTTGGGATATCTTCTAGGGAATGAGATACAAGTAATAGAGGCTTCTCCTTGTACTATTATGAGTCCCAGATGACTATTTCAAGCCTATTTACTC	36	5001	-62001	TRUE	FALSE	FALSE	5001	TRUE	5	10	24	FALSE	52.4178692201518	654	LorettoMN	43674999.5	46564000	47158999	36564000	57158999
Summary.of.repetitive.regions.Tarvensevar_LorettoMN_876_v1.0.fa.csv	97	Chr01	43740000	43747999	55.7	166	CATTTTCTTTGTATGATTCATCAGAAGTCCGTTTTCCCCATTTTCGGCAAGTAGACCAGTTTCAGATCTTCATTTGGGATATCTTCTAGGGAATGAGATACAAGTAATAGAGGCTTCTCCTTGTACTATTATGAGTCCCAGATGACTATTTCAAGCCTATTTACTC	44	7999	Chr01		CATTTTCTTTGTATGATTCATCAGAAGTCCGTTTTCCCCATTTTCGGCAAGTAGACCAGTTTCAGATCTTCATTTGGGATATCTTCTAGGGAATGAGATACAAGTAATAGAGGCTTCTCCTTGTACTATTATGAGTCCCAGATGACTATTTCAAGCCTATTTACTC	43	62001	-5001	TRUE	FALSE	FALSE	62001	TRUE	5	10	24	FALSE	52.4178692201518	654	LorettoMN	43743999.5	46564000	47158999	36564000	57158999
Summary.of.repetitive.regions.Tarvensevar_LorettoMN_876_v1.0.fa.csv	98	Chr01	43753000	43757999	46.2	166	TATTTTCTTTGTATGATTCATCAGAAGTCGTTTTCCCCATTTTCGGCAAGTAGACCAGTTTCAGATCTTATTTGGGATATCTTCTAGGGAATTAGGGAATGAGATACAAGTAATAGAGGCTTCTCCTTGTACTATTATGAGTCCCAGATGACTATTTCAAGCCTAT	22	4999	Chr01		ATTTTCTTTGTATGATTCATCAGAAGTCCGTTTTCCCCATTTTCGGCAAGTAGACCAGTTTCAGATCTTCATTTGGGATATCTTCTAGGGAATGAGATACAAGTAATAGAGGCTTCTCCTTGTACTATTATGAGTCCCAGATGACTATTTCAAGCCTATTTACTCC	23	5001	-57001	TRUE	FALSE	FALSE	5001	TRUE	5	10	24	FALSE	52.4178692201518	654	LorettoMN	43755499.5	46564000	47158999	36564000	57158999
Summary.of.repetitive.regions.Tarvensevar_LorettoMN_876_v1.0.fa.csv	100	Chr01	43815000	43823999	58.1555555555556	166	CATTTTCTTTGTATGATTCATCAGAAGTCTGTTTTCCCCATTTTCGGCAAGTAGACCAGTTTCAGATCTTCATTTGGGATATCTTCTAGGGAATGAGATACAAGTAATAGAGGCTTCTCCTTGTACTATTATGAGTCCCAGATGACTATTTCAAGCCTATTTACTC	49	8999	Chr01		CATTTTCTTTGTATGATTCATCAGAAGTCTGTTTTCCCCATTTTCGGCAAGTAGACCAGTTTCAGATCTTCATTTGGGATATCTTCTAGGGAATGAGATACAAGTAATAGAGGCTTCTCCTTGTACTATTATGAGTCCCAGATGACTATTTCAAGCCTATTTACTC	48	57001	-68001	TRUE	FALSE	FALSE	57001	TRUE	5	10	24	FALSE	52.4178692201518	654	LorettoMN	43819499.5	46564000	47158999	36564000	57158999
Summary.of.repetitive.regions.Tarvensevar_LorettoMN_876_v1.0.fa.csv	102	Chr01	43892000	43895999	48.625	166	CATTTTCTTTGTATGATTCATCAGAAGTCTGTTTTCCCCATTTTCGGCAAGTAGACCAGTTTCAGACTTCATTTGGATATCTTTTAGGGAAGAGATATGAGATACAAGTAATAGAGGCTTCTCCTTGTACTATTATGAGTCCCAGATGACTATTTCAGCCTATTTC	21	3999	Chr01		CATTTTCTTTGTATGATTCATCAGAAGTCTGTTTTCCCCATTTTCGGCAAGTAGACCAGTTTCAGATCTTCATTTGGGATATCTTTTAGGGAATGAGATACAAGTAATAGAGGCTTCTCCTTGTACTATTATGAGTCCCAGATGACTATTTCAAGCCTATTTACTC	20	68001	-99001	TRUE	FALSE	FALSE	68001	TRUE	5	10	24	FALSE	52.4178692201518	654	LorettoMN	43893999.5	46564000	47158999	36564000	57158999
Summary.of.repetitive.regions.Tarvensevar_LorettoMN_876_v1.0.fa.csv	103	Chr01	43995000	44000999	53.5833333333333	166	CATTTTCTTTGTATGATTCATCAGAAGTCCGTTTTCCCCATTTTCGGCAAGTAGACCAGTTTCAGATCTTCATTTGGGATATCTTCTAGGGAATGAGATACAAGTAATAGAGGCTTCTCCTTGTACTATTATGAGTCCCAGATGACTATTTCAAGCCTATTTACTC	33	5999	Chr01		CATTTTCTTTGTATGATTCATCAGAAGTCCATTTTCCCCATTTTCGGCAAGTAGACCAGTTTCAGATCTTCATTTGGGATATCTTCTAGGGAATGAGATACAAGTAATAGAGGCTTCTCCTTGTACTATTATGAGTCCCAGATGACTATTTCAAGCCTATTTACTC	33	99001	-23001	TRUE	FALSE	FALSE	99001	TRUE	5	10	24	FALSE	52.4178692201518	654	LorettoMN	43997999.5	46564000	47158999	36564000	57158999
Summary.of.repetitive.regions.Tarvensevar_LorettoMN_876_v1.0.fa.csv	104	Chr01	44024000	44027999	37.35	166	CATTTTCTTTGTATGATTCATCAGAAGTCCATTTTCTCCATTTTCGGCAAGTAGACCAGTTTCAGATCTTCATTTGGGATATCTTCTAGGGAATGAGATACAAGTAATAGAGGCTTCTCCTTGTACTATTATGAGTCCCAGATGACTATTTCAAGCCTATTTACTC	18	3999	Chr01		CATTTTCTTTGTATGATTCATCAGAAGTCCGTTTTCCCCATTTTCGGCAAGTAGACCAGTTTCAGATCTTCATTTGGGATATCTTCTAGGGAATGAGATACAAGTAATAGAGGCTTCTCCTTGTACTATTATGAGTCCCAGATGACTATTTCAAGCCTATTTACTC	17	23001	-142001	TRUE	FALSE	TRUE	23001	TRUE	5	10	24	FALSE	52.4178692201518	654	LorettoMN	44025999.5	46564000	47158999	36564000	57158999
Summary.of.repetitive.regions.Tarvensevar_LorettoMN_876_v1.0.fa.csv	105	Chr01	44170000	44175999	49.95	166	CATTTTCTTTGTATGATTCATCAGAAGTCCGTTTTCCCCATTTTCGGCAAGTAGACCAGTTTCAGATCTTCATTTGGGATATCTTCTAGGGAATGAGATACAAGTAATAGAGGCTTCTCCTTGTACTATTATGAGTCCCAGATGACTATTTCAGCCTATTTTACTC	32	5999	Chr01		CATTTTCTTTGTATGATTCATCAGAAGTCCGTTTTCCCCATTTTCGGCAAGTAGACCAGTTTCAGATCTTCATTTGGGATATCTTCTAGGGAATGAGATACAAGTAATAGAGGCTTCTCCTTGTACTATTATGAGTCCCAGATGACTATTTCAAGCCTATTTACTC	32	142001	-24001	TRUE	TRUE	FALSE	142001	FALSE	6	3	24	FALSE	52.2416666666667	80	LorettoMN	44172999.5	46564000	47158999	36564000	57158999
Summary.of.repetitive.regions.Tarvensevar_LorettoMN_876_v1.0.fa.csv	106	Chr01	44200000	44203999	54.575	166	CAGTTTCAGATCTTCATTTGGGATATCTTCTAGGGAATGAGATACAAGTAATAGAGGCTTCTCCTTGTACTATTATGAGTCCCAGATGACTATTTCAGCCCATTTTCTTTGTATGATTCATCAGAAGTCCATTTTCCCCATTTTTCCCCATTTTCGGCAAGTAGAC	22	3999	Chr01		AGTTTCAGATCTTCATTTGGGATATCTTCTAGGGAATGAGATACAAGTAATAGAGGCTTCTCCTTGTACTATTATGAGTCCCAGATGACTATTTCAAGCCTATTTACTCCATTTTCTTTGTATGATTCATCAGAAGTCCATTTTCCCCATTTTCGGCAAGTAGACT	22	24001	-73001	TRUE	FALSE	FALSE	24001	TRUE	6	3	24	FALSE	52.2416666666667	80	LorettoMN	44201999.5	46564000	47158999	36564000	57158999
Summary.of.repetitive.regions.Tarvensevar_LorettoMN_876_v1.0.fa.csv	107	Chr01	44277000	44281999	52.2	166	CATTTTCTTTGTATGATTCATCAGAAGTCCGTTTTCCCCATTTTCGGCAAGTAGACCAGTTTCGGACTTCATTTGGGATATCTTCTAGGGAATGAGATACAAGTAATAGAGGCTTCTCCTTGTACTATTAATGAGTCCCAGATGACTATTTCAAGCCTATTTACTC	26	4999	Chr01		CATTTTCTTTGTATGATTCATCAGAAGTCCGTTTTCCCCATTTTCGGCAAGTAGACCAGTTTCGGATCTTCATTTGGGATATCTTCTAGGGAATGAGATACAAGTAATAGAGGCTTCTCCTTGTACTATTATGAGTCCCAGATGACTATTTCAAGCCTATTTACTC	27	73001	-312001	TRUE	FALSE	TRUE	73001	TRUE	6	3	24	FALSE	52.2416666666667	80	LorettoMN	44279499.5	46564000	47158999	36564000	57158999
Summary.of.repetitive.regions.Tarvensevar_LorettoMN_876_v1.0.fa.csv	109	Chr01	44594000	44598999	51.58	166	CATTTTCTTTGTATGATTCATCAGAAGTCCGTTTTCCCCATTTTCGGCAAGTAGACCAGTTTCAGATCTTCATTTGGGATATCTTCTAGGGAATGAGATACAAGTAATAGAGGCTTCTCCTTGTACTATTATGAGTCCCAGATGACTATTTCAAGCCTATTTACTC	27	4999	Chr01		CATTTTCTTTGTATGATTCATCAGAAGTCCGTTTTCCCCATTTTCGGCAAGTAGACCAGTTTCAGATCTTCATTTGGGATATCTTCTAGGGAATGAGATACAAGTAATAGAGGCTTCTCCTTGTACTATTATGAGTCCCAGATGACTATTTCAAGCCTATTTACTC	26	312001	-360001	FALSE	FALSE	FALSE	312001	FALSE	7	1	24	FALSE	51.58	27	LorettoMN	44596499.5	46564000	47158999	36564000	57158999
Summary.of.repetitive.regions.Tarvensevar_LorettoMN_876_v1.0.fa.csv	110	Chr01	44959000	44965999	49.6857142857143	166	CATTTTCGGCAAGTAGACCAGTTTCAGATCTTCATTTGGGATATCTTCTAGGGAATGAGATACAAGTAATAGAGGCTTCTCCTTGTACTATTATGAGTCCCAGATGACTATTTCAAGCCTATTTACTCCATTTTCTTTGTATGATTCATCAGAAGTCTAATTTCCC	38	6999	Chr01		CATTTTCGGCAAGTAGACCAGTTTCAGATCTTCATTTGGGATATCTTCTAGGGAATGAGATACAAGTAATAGAGGCTTCTCCTTGTACTATTATGAGTCCCAGATGACTATTTCAAGCCTATTTACTCCATTTTCTTTGTATGATTCATCAGAAGTCCGTTTTCCC	38	360001	-302001	FALSE	FALSE	FALSE	360001	FALSE	8	1	24	FALSE	49.6857142857143	38	LorettoMN	44962499.5	46564000	47158999	36564000	57158999
Summary.of.repetitive.regions.Tarvensevar_LorettoMN_876_v1.0.fa.csv	111	Chr01	45268000	45277999	57.45	166	CATTTTCGGCAAGTAGACCAGTTTCAGACTTCATTTGGGATATCCTTCTAGGGAATGAGATACAAGTAATAGAGGCTTCTCCTTGTACTATTATGAGTCCCAGATGACTATTTCAAGCCTATTTACTCCATTTTCTTTGTATGATTCATCAGAAGTCCAATTTCCC	54	9999	Chr01		CATTTTCGGCAAGTAGACCAGTTTCAGATCTTCATTTGGGATATCTTCTAGGGAATGAGATACAAGTAATAGAGGCTTCTCCTTGTACTATTATGAGTCCCAGATGACTATTTCAAGCCTATTTACTCCATTTTCTTTGTATGATTCATCAGAAGTCCAATTTCCC	52	302001	-714001	FALSE	FALSE	FALSE	302001	FALSE	9	1	24	FALSE	57.45	54	LorettoMN	45272999.5	46564000	47158999	36564000	57158999
Summary.of.repetitive.regions.Tarvensevar_LorettoMN_876_v1.0.fa.csv	112	Chr01	45992000	45996999	45.76	166	TATTTATTTCTTTGTATGATTCATCAGAAGTCCGTTTTCCCCATTTCGGCAAGTAGACCAGTTTCAGACTTCATTTGGGATATCTTCTAGGGAATGAGATACAAGTAATAGAGGCTTCTCCTTGTACTATTATGCTATTATGAGTCCCAGATGACTATTTCAAGCC	22	4999	Chr01		ATTTTCTTTGTATGATTCATCAGAAGTCCGTTTTCCCCATTTTCGGCAAGTAGACCAGTTTCAGATCTTCATTTGGGATATCTTCTAGGGAATGAGATACAAGTAATAGAGGCTTCTCCTTGTACTATTATGAGTCCCAGATGACTATTTCAAGCCTATTTACTCC	22	714001	-6001	TRUE	TRUE	FALSE	714001	FALSE	10	3	24	FALSE	50.895	91	LorettoMN	45994499.5	46564000	47158999	36564000	57158999
Summary.of.repetitive.regions.Tarvensevar_LorettoMN_876_v1.0.fa.csv	113	Chr01	46003000	46010999	59.1	166	CATTTTCTTTGTATGATTCATCAGAAGTCCGTTTTCCCCATTTTCGGCAAGTAGACCAGTTTCAGATCTTCATTTGGGATATCTTCTAGGGAATGAGATACAAGTAATAGAGGCTTCTCCTTGTACTATTATGAGTCCCAGATGACTATTTCAAGCCTATTTACTC	48	7999	Chr01		CATTTTCTTTGTATGATTCATCAGAAGTCCGTTTTCCCCATTTTCGGCAAGTAGACCAGTTTCAGATCTTCATTTGGGATATCTTCTAGGGAATGAGATACAAGTAATAGAGGCTTCTCCTTGTACTATTATGAGTCCCAGATGACTATTTCAAGCCTATTTACTC	48	6001	-6001	TRUE	FALSE	FALSE	6001	TRUE	10	3	24	FALSE	50.895	91	LorettoMN	46006999.5	46564000	47158999	36564000	57158999
Summary.of.repetitive.regions.Tarvensevar_LorettoMN_876_v1.0.fa.csv	114	Chr01	46017000	46020999	47.825	166	CATTTTCTTTGTATGATTCATCAGAAGTCCATTTTCCCCATTTTCGGCAAGTAGACCAGTTTCAGATCTTCATTTGGGATATCTTCTAGGGAATGAGATACAAGTAATAGAGGCTTCTCCTTGTACTATTATGAGTCCCAGATGACTATTTCAAGCCTATTTACTC	21	3999	Chr01		CATTTTCTTTGTATGATTCATCAGAAGTCCATTTTCCCCATTTTCGGCAAGTAGACCAGTTTCAGATCTTCATTTGGGATATCTTCTAGGGAATGAGATACAAGTAATAGAGGCTTCTCCTTGTACTATTATGAGTCCCAGATGACTATTTCAAGCCTATTTACTC	20	6001	-120001	TRUE	FALSE	TRUE	6001	TRUE	10	3	24	FALSE	50.895	91	LorettoMN	46018999.5	46564000	47158999	36564000	57158999
Summary.of.repetitive.regions.Tarvensevar_LorettoMN_876_v1.0.fa.csv	115	Chr01	46141000	46152999	55.6333333333333	166	CATTTTCTTTGTATGATTCATCAGAAGTCCGTTTTCCCCATTTTCGGCAAGTAGACCAGTTTCAGACTTCATTTGGGATATCTTCTACTTCTAGGGAATGAGATACAAGTAATAGAGGCTTCTCCTTGTACTATTATGAGTCCCAGATGACTATTTCAAGCCTATC	68	11999	Chr01		TTACTCCATTTTCTTTGTATGATTCATCAGAAGTCCGTTTTCCCCATTTTCGGCAAGTAGACCAGTTTCAGATCTTCATTTGGGATATCTTCTAGGGAATGAGATACAAGTAATAGAGGCTTCTCCTTGTACTATTATGAGTCCCAGATGACTATTTCAAGCCTAT	69	120001	-65001	TRUE	TRUE	FALSE	120001	FALSE	11	10	24	FALSE	53.7131932234432	374	LorettoMN	46146999.5	46564000	47158999	36564000	57158999
Summary.of.repetitive.regions.Tarvensevar_LorettoMN_876_v1.0.fa.csv	116	Chr01	46218000	46225999	55.4375	166	CATTTTCTTTGTATGATTCATCAGAAGTCCGTTTTCCCCATTTTCGGCAAGTAGACCAGTTTCAGATCTTCATTTGGGATATCTTCTAGGGAATGAGATACAAGTAATAGAGGCTTCTCCTTGTACTATTATGAGTCCCAGATGACTATTTCAAGCCTATTTACTC	46	7999	Chr01		CATTTTCTTTGTATGATTCATCAGAAGTCCGTTTTCCCCATTTTCGGCAAGTAGACCAGTTTCAGATCTTCATTTGGGATATCTTCTAGGGAATGAGATACAAGTAATAGAGGCTTCTCCTTGTACTATTATGAGTCCCAGATGACTATTTCAAGCCTATTTACTC	46	65001	-8001	TRUE	FALSE	FALSE	65001	TRUE	11	10	24	FALSE	53.7131932234432	374	LorettoMN	46221999.5	46564000	47158999	36564000	57158999
Summary.of.repetitive.regions.Tarvensevar_LorettoMN_876_v1.0.fa.csv	117	Chr01	46234000	46240999	47.4857142857143	166	CATTTTCTTTGTATGATTCATCAGAAGTCCGTTTTCCCCATTTTCGGCAAGTAGACCAGTTTCAGATCTTCATTTGGGATATCTTCTAGGGAATGAGATACAAGTAATAGAGGCTTCTCCTTGTACTATTATGAGTCCCAGATGACTTATTTCAAGCCTATTACTC	37	6999	Chr01		CATTTTCTTTGTATGATTCATCAGAAGTCCGTTTTCCCCATTTTCGGCAAGTAGACCAGTTTCAGATCTTCATTTGGGATATCTTCTAGGGAATGAGATACAAGTAATAGAGGCTTCTCCTTGTACTATTATGAGTCCCAGATGACTATTTCAAGCCTATTTACTC	37	8001	-77001	TRUE	FALSE	FALSE	8001	TRUE	11	10	24	FALSE	53.7131932234432	374	LorettoMN	46237499.5	46564000	47158999	36564000	57158999
Summary.of.repetitive.regions.Tarvensevar_LorettoMN_876_v1.0.fa.csv	118	Chr01	46318000	46330999	58.4153846153846	166	CATTTTCTTTGTATGATTCATCAGAAGTCCGTTTTCCCCATTTTCGGCAAGTAGACCAGTTTCGGATCTTCATTTGGGATCTCTTCTAGGGAATGAGATACAAGTAATAGAGGCTTCTCCTTGTACTATTATGAGTCCCAGATGACTATTTCAAGCCTATTTACTC	77	12999	Chr01		CATTTTCTTTGTATGATTCATCAGAAGTCCGTTTTCCCCATTTTCGGCAAGTAGACCAGTTTCGGATCTTCATTTGGGATCTCTTCTAGGGAATGAGATACAAGTAATAGAGGCTTCTCCTTGTACTATTATGAGTCCCAGATGACTATTTCAAGCCTATTTACTC	75	77001	-17001	TRUE	FALSE	FALSE	77001	TRUE	11	10	24	FALSE	53.7131932234432	374	LorettoMN	46324499.5	46564000	47158999	36564000	57158999
Summary.of.repetitive.regions.Tarvensevar_LorettoMN_876_v1.0.fa.csv	119	Chr01	46348000	46352999	53.54	166	CATTTTCTTTGTATGATTCATCAGAAGTCCGTTTTCCCCATTTTCGGCAAGTAGACCAGTTTCAGATCTTGATTTGGGATCTCTTCTACGGAATGAGATACAAGTAATAGAGGCTTCTCCTTGTACTATTATGAGTCCCAGATGACTATTTCAAGCCTATTTACTC	28	4999	Chr01		CATTTTCTTTGTATGATTCATCAGAAGTCCGTTTTCCCCATTTTCGGCAAGTAGACCAGTTTCAGATCTTGATTTGGGATCTCTTCTACGGAATGAGATACAAGTAATAGAGGCTTCTCCTTGTACTATTATGAGTCCCAGATGACTATTTCAAGCCTATTTACTC	28	17001	-4001	TRUE	FALSE	FALSE	17001	TRUE	11	10	24	FALSE	53.7131932234432	374	LorettoMN	46350499.5	46564000	47158999	36564000	57158999
Summary.of.repetitive.regions.Tarvensevar_LorettoMN_876_v1.0.fa.csv	120	Chr01	46357000	46360999	59.3	166	CATTTTCTTTGTATGATTCATCAGAAGTCCGTTTTCCCCATTTTCGGCTAGTAGACCAGTTTCGGATCTTGATTTGGGATCTCTTCTACGGAATGAGATACAAGTAATAGAGGCTTCTCCTTGTACTATTATGAGTCCCAGATGACTATTTCAAGCCTATTTACTC	24	3999	Chr01		CATTTTCTTTGTATGATTCATCAGAAGTCCGTTTTCCCCATTTTCGGCTAGTAGACCAGTTTCGGATCTTGATTTGGGATCTCTTCTACGGAATGAGATACAAGTAATAGAGGCTTCTCCTTGTACTATTATGAGTCCCAGATGACTATTTCAAGCCTATTTACTC	24	4001	-4001	TRUE	FALSE	FALSE	4001	TRUE	11	10	24	FALSE	53.7131932234432	374	LorettoMN	46358999.5	46564000	47158999	36564000	57158999
Summary.of.repetitive.regions.Tarvensevar_LorettoMN_876_v1.0.fa.csv	121	Chr01	46365000	46368999	59.6	166	AAGTCCGTTTTCCCCATTTTCGGCTAGTAGACCAGTTTCGGATCTTGATTTGGGATCTCTTCTACGGAATGAGATATCAAGTAATAGAGGCTTCTCCTTGTACTATTATGAGTCCCAGATGACTATTTCAAGCCTATTTACTCATTTTCTTTGTATGATTCATCAG	24	3999	Chr01		AAGTCCGTTTTCCCCATTTTCGGCTAGTAGACCAGTTTCGGATCTTGATTTGGGATCTCTTCTACGGAATGAGATACAAGTAATAGAGGCTTCTCCTTGTACTATTATGAGTCCCAGATGACTATTTCAAGCCTATTTACTCCATTTTCTTTGTATGATTCATCAG	25	4001	-23001	TRUE	FALSE	FALSE	4001	TRUE	11	10	24	FALSE	53.7131932234432	374	LorettoMN	46366999.5	46564000	47158999	36564000	57158999
Summary.of.repetitive.regions.Tarvensevar_LorettoMN_876_v1.0.fa.csv	122	Chr01	46392000	46396999	46.66	166	CATTTTCTTTGTATGATTCATCAGAAGTCCGTTTTCCCCATTTTCGGCTAGTAGACCAGTTTCGGATCTTGATTTGGGATCTCTTCTACGGAATGAGATACAAGTAATAGAGGCTTCTCCTTGTACTATTATGAGTCCCAGATGACTATTTCAAGCCTATTTACTC	24	4999	Chr01		CATTTTCTTTGTATGATTCATCAGAAGTCCGTTTTCCCCATTTTCGGCTAGTAGACCAGTTTCGGATCTTGATTTGGGATCTCTTCTACGGAATGAGATACAAGTAATAGAGGCTTCTCCTTGTACTATTATGAGTCCCAGATGACTATTTCAAGCCTATTTACTC	24	23001	-43001	TRUE	FALSE	FALSE	23001	TRUE	11	10	24	FALSE	53.7131932234432	374	LorettoMN	46394499.5	46564000	47158999	36564000	57158999
Summary.of.repetitive.regions.Tarvensevar_LorettoMN_876_v1.0.fa.csv	123	Chr01	46440000	46443999	50.1	166	CATTTTCTTTGTATGATTCATCAGAAGTCCGTTTTCCCCATTTTCGGCTAGTAGACCAGTTTCGGATCTTGATTTGGGATCTCTTCTACGGAATGAGATACAAGTAATAGAGGCTTCTCCTTGTACTATTATGAGTCCCAGATGACTATTTCAAGCCTATTTACTC	21	3999	Chr01		CATTTTCTTTGTATGATTCATCAGAAGTCCGTTTTCCCCATTTTCGGCTAGTAGACCAGTTTCGGATCTTGATTTGGGATCTCTTCTACGGAATGAGATACAAGTAATAGAGGCTTCTCCTTGTACTATTATGAGTCCCAGATGACTATTTCAAGCCTATTTACTC	21	43001	-3001	TRUE	FALSE	FALSE	43001	TRUE	11	10	24	FALSE	53.7131932234432	374	LorettoMN	46441999.5	46564000	47158999	36564000	57158999
Summary.of.repetitive.regions.Tarvensevar_LorettoMN_876_v1.0.fa.csv	124	Chr01	46447000	46451999	50.96	166	CATTTTCTTTGTATGATTCATCAGAAGTCCGTTTTCCCCATTTTCGGCAAGTAGACCAGTTTCGGATCTTCATTTGGGATCTCTTCTACGGAATGAGATACAAGTAATAGAGGCTTCTCCTTGTACTATTATGAGTCCCAGATGACTATTTCAAGCCTATTTACTC	25	4999	Chr01		CATTTTCTTTGTATGATTCATCAGAAGTCCGTTTTCCCCATTTTCGGCAAGTAGACCAGTTTCGGATCTTCATTTGGGATCTCTTCTACGGAATGAGATACAAGTAATAGAGGCTTCTCCTTGTACTATTATGAGTCCCAGATGACTATTTCAAGCCTATTTACTC	27	3001	-112001	TRUE	FALSE	TRUE	3001	TRUE	11	10	24	FALSE	53.7131932234432	374	LorettoMN	46449499.5	46564000	47158999	36564000	57158999
Summary.of.repetitive.regions.Tarvensevar_LorettoMN_876_v1.0.fa.csv	125	Chr01	46564000	46596999	59.3909090909091	166	CATTTTCTTTGTATGATTCATCAGAAGTCCGTTTTCCCCATTTTCGGCTAGTAGACCAGTTTCGGATCTTCATTTGGGATATCTTCTAGGGAATGAGATACAAGTAATAGAGGCTTCTCCTTGTACTATTATGAGTCCCAGATGACTATTTCAAGCCTATTTACTC	201	32999	Chr01		CATTTTCTTTGTATGATTCATCAGAAGTCCGTTTTCCCCATTTTCGGCTAGTAGACCAGTTTCGGATCTTCATTTGGGATATCTTCTAGGGAATGAGATACAAGTAATAGAGGCTTCTCCTTGTACTATTATGAGTCCCAGATGACTATTTCAAGCCTATTTACTC	187	112001	-3001	TRUE	TRUE	FALSE	112001	FALSE	12	24	24	TRUE	51.8931854923399	1452	LorettoMN	46580499.5	46564000	47158999	36564000	57158999
Summary.of.repetitive.regions.Tarvensevar_LorettoMN_876_v1.0.fa.csv	126	Chr01	46600000	46608999	43.4777777777778	166	CATTTTCTTTGTATGATTCATCAGAAGTCCGTTTTCCCCATTTTCGGCTAGTAGACCAGTTTCGGATCTTCATTTGGGATATCTTCTAGGGAATGAGATACAAGTAATAGAGGCTTCTCCTTGTACTATTATGAGTCCCAGATGACTATTTCAAGCCTATTTACTC	42	8999	Chr01		CATTTTCTTTGTATGATTCATCAGAAGTCCGTTTTCCCCATTTTCGGCTAGTAGACCAGTTTCGGATCTTCATTTGGGATATCTTCTAGGGAATGAGATACAAGTAATAGAGGCTTCTCCTTGTACTATTATGAGTCCCAGATGACTATTTCAAGCCTATTTACTC	40	3001	-7001	TRUE	FALSE	FALSE	3001	TRUE	12	24	24	TRUE	51.8931854923399	1452	LorettoMN	46604499.5	46564000	47158999	36564000	57158999
Summary.of.repetitive.regions.Tarvensevar_LorettoMN_876_v1.0.fa.csv	127	Chr01	46616000	46628999	58.4153846153846	166	CATTTTCTTTGTATGATTCATCAGAAGTCCGTTTTCCCCATTTTCGGCTAGTAGACCAGTTTCGGATCTTCATTTGGGATATCTTCTACGGAATGAGATACAAGTAATAGAGGCTTCTCCTTGTACTATTATGAGTCCCAGATGACTATTTCAAGCCTATTTACTC	80	12999	Chr01		CATTTTCTTTGTATGATTCATCAGAAGTCCGTTTTCCCCATTTTCGGCTAGTAGACCAGTTTCGGATCTTCATTTGGGATATCTTCTAGGGAATGAGATACAAGTAATAGAGGCTTCTCCTTGTACTATTATGAGTCCCAGATGACTATTTCAAGCCTATTTACTC	74	7001	-39001	TRUE	FALSE	FALSE	7001	TRUE	12	24	24	TRUE	51.8931854923399	1452	LorettoMN	46622499.5	46564000	47158999	36564000	57158999
Summary.of.repetitive.regions.Tarvensevar_LorettoMN_876_v1.0.fa.csv	128	Chr01	46668000	46671999	58.85	166	CATTTTCTTTGTATGATTCATCAGAAGTCCGTTTTCCCCATTTTCGGCAAGTAGACCAGTTTCGGATCTTCATTTGGGATATCTTCTAGGGAATGAGATACAAGTAATAGAGGCTTCTCCTTGTACTATTATGAGTCCCAGATGACTATTTCAAGCCTATTTACTC	24	3999	Chr01		CATTTTCTTTGTATGATTCATCAGAAGTCCGTTTTCCCCATTTTCGGCTAGTAGACCAGTTTCGGATCTTCATTTGGGATATCTTCTAGGGAATGAGATACAAGTAATAGAGGCTTCTCCTTGTACTATTATGAGTCCCAGATGACTATTTCAAGCCTATTTACTC	21	39001	-43001	TRUE	FALSE	FALSE	39001	TRUE	12	24	24	TRUE	51.8931854923399	1452	LorettoMN	46669999.5	46564000	47158999	36564000	57158999
Summary.of.repetitive.regions.Tarvensevar_LorettoMN_876_v1.0.fa.csv	129	Chr01	46715000	46718999	36.425	166	CATTTTCTTTGTATGATTCATCAGAAGTCCGTTTTCCCCATTTTCGGCAAGTAGACCAGTTTCGGATCTTCATTTGGGATATCTTCTAGGGAATGAGATACAAGTAATAGAGGCTTCTCCTTGTACTATTATGAGTCCCAGATGACTATTTCAAGCCTATTTACTC	17	3999	Chr01		CATTTTCTTTGTATGATTCATCAGAAGTCCGTTTTCCCCATTTTCGGCTAGTAGACCAGTTTCGGATCTTCATTTGGGATATCTTCTAGGGAATGAGATACAAGTAATAGAGGCTTCTCCTTGTACTATTATGAGTCCCAGATGACTATTTCAAGCCTATTTACTC	17	43001	-5001	TRUE	FALSE	FALSE	43001	TRUE	12	24	24	TRUE	51.8931854923399	1452	LorettoMN	46716999.5	46564000	47158999	36564000	57158999
Summary.of.repetitive.regions.Tarvensevar_LorettoMN_876_v1.0.fa.csv	130	Chr01	46724000	46727999	56.9	166	CATTTTCTTTGTATGATTCATCAGAAGTCCGTTTTCCCCATTTTCGGCTAGTAGACCAGTTTCGGATCTTGATTTGGGATCTCTTCTACGGAATGAGATACAAGTAATAGAGGCTTCTCCTTGTACTATTATGAGTCCCAGATGACTATTTCAAGCCTATTTACTC	24	3999	Chr01		CATTTTCTTTGTATGATTCATCAGAAGTCCGTTTTCCCCATTTTCGGCTAGTAGACCAGTTTCGGATCTTGATTTGGGATCTCTTCTACGGAATGAGATACAAGTAATAGAGGCTTCTCCTTGTACTATTATGAGTCCCAGATGACTATTTCAAGCCTATTTACTC	24	5001	-18001	TRUE	FALSE	FALSE	5001	TRUE	12	24	24	TRUE	51.8931854923399	1452	LorettoMN	46725999.5	46564000	47158999	36564000	57158999
Summary.of.repetitive.regions.Tarvensevar_LorettoMN_876_v1.0.fa.csv	131	Chr01	46746000	46754999	60.0111111111111	166	CATTTTCTTTGTATGATTCATCAGAAGTCCGTTTTCCCCATTTTCGGCTAGTAGACCAGTTTCAGATCTTCATTTGGGATATCTTCTAGGGAATGAGATACAAGTAATAGAGGCTTCTCCTTGTACTATTATGAGTCCCAGATGAATATTTCAAGCCTATTTACTC	52	8999	Chr01		CATTTTCTTTGTATGATTCATCAGAAGTCCGTTTTCCCCATTTTCGGCTAGTAGACCAGTTTCAGATCTTCATTTGGGATATCTTCTAGGGAATGAGATACAAGTAATAGAGGCTTCTCCTTGTACTATTATGAGTCCCAGATGACTATTTCAAGCCTATTTACTC	52	18001	-1001	TRUE	FALSE	FALSE	18001	TRUE	12	24	24	TRUE	51.8931854923399	1452	LorettoMN	46750499.5	46564000	47158999	36564000	57158999
Summary.of.repetitive.regions.Tarvensevar_LorettoMN_876_v1.0.fa.csv	132	Chr01	46756000	46772999	56.9647058823529	166	CATTTTCTTTGTATGATTCATCAGAAGTCCGTTTTCCCCATTTTCGGCAAGTAGACCAGTTTCGGATCTTCATTTGGGATATCTTCTAGGGAATGAGATACAAGTAATAGAGGCTTCTCCTTGTACTATTATGAGTCCCAGATGACTATTTCAAGCCTATTTACTC	96	16999	Chr01		CATTTTCTTTGTATGATTCATCAGAAGTCCGTTTTCCCCATTTTCGGCTAGTAGACCAGTTTCGGATCTTCATTTGGGATATCTTCTAGGGAATGAGATACAAGTAATAGAGGCTTCTCCTTGTACTATTATGAGTCCCAGATGACTATTTCAAGCCTATTTACTC	94	1001	-12001	TRUE	FALSE	FALSE	1001	TRUE	12	24	24	TRUE	51.8931854923399	1452	LorettoMN	46764499.5	46564000	47158999	36564000	57158999
Summary.of.repetitive.regions.Tarvensevar_LorettoMN_876_v1.0.fa.csv	133	Chr01	46785000	46791999	45.2571428571429	166	CATTTTCTTTGTATGATTCATCAGAAGTCCGTTTTCCCCATTTTCGGCAAGTAGACCAGTTTCGGATCTTCATTTGGGATATCTTCTAGGGAATGAGATACAAGTAATAGAGGCTTCTCCTTGTACTATTATGAGTCCCAGATGACTATTTCAAGCCTATTTACTC	33	6999	Chr01		CATTTTCTTTGTATGATTCATCAGAAGTCCGTTTTCCCCATTTTCGGCTAGTAGACCAGTTTCGGATCTTCATTTGGGATATCTTCTAGGGAATGAGATACAAGTAATAGAGGCTTCTCCTTGTACTATTATGAGTCCCAGATGACTATTTCAAGCCTATTTACTC	32	12001	-9001	TRUE	FALSE	FALSE	12001	TRUE	12	24	24	TRUE	51.8931854923399	1452	LorettoMN	46788499.5	46564000	47158999	36564000	57158999
Summary.of.repetitive.regions.Tarvensevar_LorettoMN_876_v1.0.fa.csv	134	Chr01	46801000	46810999	48.92	166	CATTTTCTTTGTATGATTCATCAGAAGTCCGTTTTCCCCATTTTCGGCAAGTAGACCAGTTTCGGATCTTCATTTGGGATATCTTCTAGGGAATGAGATACAAGTAATAGAGGCTTCTCCTTGTACTATTATGAGTCCCAGATGACTATTTCAAGCCTATTTACTC	58	9999	Chr01		CATTTTCTTTGTATGATTCATCAGAAGTCCGTTTTCCCCATTTTCGGCAAGTAGACCAGTTTCGGATCTTCATTTGGGATATCTTCTAGGGAATGAGATACAAGTAATAGAGGCTTCTCCTTGTACTATTATGAGTCCCAGATGACTATTTCAAGCCTATTTACTC	52	9001	-55001	TRUE	FALSE	FALSE	9001	TRUE	12	24	24	TRUE	51.8931854923399	1452	LorettoMN	46805999.5	46564000	47158999	36564000	57158999
Summary.of.repetitive.regions.Tarvensevar_LorettoMN_876_v1.0.fa.csv	135	Chr01	46866000	46875999	53.41	166	CATTTTCTTTGTATGATTCATCAGAAGTCCGTTTTCCCCATTTTCGGCAAGTAGACCAGTTTCGGATCTTGATTTGGGATATCTTCTACGGAATGAGATACAAGTAATAGAGGCTTCTCCTTGTACTATTATGAGTCCCAGATGACTATTTCAAGCCTATTTACTC	57	9999	Chr01		CATTTTCTTTGTATGATTCATCAGAAGTCCGTTTTCCCCATTTTCGGCAAGTAGACCAGTTTCGGATCTTGATTTGGGATATCTTCTAGGGAATGAGATACAAGTAATAGAGGCTTCTCCTTGTACTATTATGAGTCCCAGATGACTATTTCAAGCCTATTTACTC	57	55001	-14001	TRUE	FALSE	FALSE	55001	TRUE	12	24	24	TRUE	51.8931854923399	1452	LorettoMN	46870999.5	46564000	47158999	36564000	57158999
Summary.of.repetitive.regions.Tarvensevar_LorettoMN_876_v1.0.fa.csv	136	Chr01	46890000	46895999	46.1833333333333	166	CATTTTCTTTGTATGATTCATCAGAAGTCCGTTTTCCCCATTTTCGGCAAGTAGACCAGTTTCGGATCTTCATTTGGGATATCTTCTAGGGAATGAGATACAAGTAATAGAGGCTTCTCCTTGTACTATTATGAGTCCCAGATGACTATTTCAAGCCTATTTACTC	32	5999	Chr01		CATTTTCTTTGTATGATTCATCAGAAGTCCGTTTTCCCCATTTTCGGCAAGTAGACCAGTTTCGGATCTTCATTTGGGATATCTTCTAGGGAATGAGATACAAGTAATAGAGGCTTCTCCTTGTACTATTATGAGTCCCAGATGACTATTTCAAGCCTATTTACTC	31	14001	-3001	TRUE	FALSE	FALSE	14001	TRUE	12	24	24	TRUE	51.8931854923399	1452	LorettoMN	46892999.5	46564000	47158999	36564000	57158999
Summary.of.repetitive.regions.Tarvensevar_LorettoMN_876_v1.0.fa.csv	137	Chr01	46899000	46902999	42.4	166	CATTTTCTTTGTATGATTCATCAGAAGTCCGTTTTCCCCATTTTCGGCAAGTAGACCAGTTTCGGATCTTCATTTGGGATATCTTCTAGGGAATGAGATACAAGTAATAGAGGCTTCTCCTTGTACTATTATGAGTCCCAGATGACTATTTCAAGCCTATTTACTC	20	3999	Chr01		CATTTTCTTTGTATGATTCATCAGAAGTCCGTTTTCCCCATTTTCGGCAAGTAGACCAGTTTCGGATCTTCATTTGGGATATCTTCTAGGGAATGAGATACAAGTAATAGAGGCTTCTCCTTGTACTATTATGAGTCCCAGATGACTATTTCAAGCCTATTTACTC	20	3001	-1001	TRUE	FALSE	FALSE	3001	TRUE	12	24	24	TRUE	51.8931854923399	1452	LorettoMN	46900999.5	46564000	47158999	36564000	57158999
Summary.of.repetitive.regions.Tarvensevar_LorettoMN_876_v1.0.fa.csv	138	Chr01	46904000	46910999	52.3428571428571	166	CATTTTCTTTGTATGATTCATCAGAAGTCCGTTTTCCCCATTTTCGGCAAGTAGACCAGTTTCGGATCTTCATTTGGGATATCTTCTAGGGAATGAGATACAAGTAATAGAGGCTTCTCCTTGTACTATTATGAGTCCCAGATGACTATTTCAAGCCTATTTACTC	41	6999	Chr01		CATTTTCTTTGTATGATTCATCAGAAGTCCGTTTTCCCCATTTTCGGCAAGTAGACCAGTTTCGGATCTTCATTTGGGATATCTTCTAGGGAATGAGATACAAGTAATAGAGGCTTCTCCTTGTACTATTATGAGTCCCAGATGACTATTTCAAGCCTATTTACTC	42	1001	-1001	TRUE	FALSE	FALSE	1001	TRUE	12	24	24	TRUE	51.8931854923399	1452	LorettoMN	46907499.5	46564000	47158999	36564000	57158999
Summary.of.repetitive.regions.Tarvensevar_LorettoMN_876_v1.0.fa.csv	139	Chr01	46912000	46915999	49.4	166	CATTTTCTTTGTATGATTCATCAGAAGTCCGTTTTCCCCATTTTCGGCAAGTAGACCAGTTTCGGATCTTCATTTGGGATATCTTCTAGGGAATGAGATACAAGTAATAGAGGCTTCTCCTTGTACTATTATGAGTCCCAGATGACTATTTCAAGCCTATTTACTC	22	3999	Chr01		CATTTTCTTTGTATGATTCATCAGAAGTCCGTTTTCCCCATTTTCGGCAAGTAGACCAGTTTCGGATCTTCATTTGGGATATCTTCTAGGGAATGAGATACAAGTAATAGAGGCTTCTCCTTGTACTATTATGAGTCCCAGATGACTATTTCAAGCCTATTTACTC	22	1001	-8001	TRUE	FALSE	FALSE	1001	TRUE	12	24	24	TRUE	51.8931854923399	1452	LorettoMN	46913999.5	46564000	47158999	36564000	57158999
Summary.of.repetitive.regions.Tarvensevar_LorettoMN_876_v1.0.fa.csv	140	Chr01	46924000	46927999	57.675	166	CATTTTCTTTGTATGATTCATCAGAAGTCCGTTTTCCCCATTTTCGGCAAGTAGACCAGTTTCGGATCTTCATTTGGGATATCTTCTAGGGAATGAGATACAAGTAATAGAGGCTTCTCCTTGTACTATTATGAGTCCCAGATGACTATTTCAAGCCTATTTACTC	23	3999	Chr01		CATTTTCTTTGTATGATTCATCAGAAGTCCGTTTTCCCCATTTTCGGCAAGTAGACCAGTTTCGGATCTTCATTTGGGATATCTTCTAGGGAATGAGATACAAGTAATAGAGGCTTCTCCTTGTACTATTATGAGTCCCAGATGACTATTTCAAGCCTATTTACTC	24	8001	-8001	TRUE	FALSE	FALSE	8001	TRUE	12	24	24	TRUE	51.8931854923399	1452	LorettoMN	46925999.5	46564000	47158999	36564000	57158999
Summary.of.repetitive.regions.Tarvensevar_LorettoMN_876_v1.0.fa.csv	141	Chr01	46936000	46948999	56.2692307692308	166	CATTTTCTTTGTATGATTCATCAGAAGTCCGTTTTCCCCATTTTCGGCAAGTAGACCAGTTTCGGATCTTCATTTGGGATATCTTCTAGGGAATGAGATACAAGTAATAGAGGCTTCTCCTTGTACTATTATGAGTCCCAGATGACTATTTCAAGCCTATTTACTC	79	12999	Chr01		CATTTTCTTTGTATGATTCATCAGAAGTCCGTTTTCCCCATTTTCGGCAAGTAGACCAGTTTCGGATCTTCATTTGGGATATCTTCTAGGGAATGAGATACAAGTAATAGAGGCTTCTCCTTGTACTATTATGAGTCCCAGATGACTATTTCAAGCCTATTTACTC	77	8001	-53001	TRUE	FALSE	FALSE	8001	TRUE	12	24	24	TRUE	51.8931854923399	1452	LorettoMN	46942499.5	46564000	47158999	36564000	57158999
Summary.of.repetitive.regions.Tarvensevar_LorettoMN_876_v1.0.fa.csv	142	Chr01	47002000	47009999	49.125	166	AAGTCCGTTTTCCCCATTTTCGGCAAGTAGACCAGTTTCGGATCTTCATTTGGGATATCTTCTAGGGAATGAGATACAAGTAATAGAGGCTTCTCCTTGTACTATTATGAGTCCCAGATGACTATTTCAAGCCTATTTACTCCATTTTCTTTGTATTATTCATCAG	41	7999	Chr01		AAGTCCGTTTTCCCCATTTTCGGCAAGTAGACCAGTTTCGGATCTTCATTTGGGATATCTTCTAGGGAATGAGATACAAGTAATAGAGGCTTCTCCTTGTACTATTATGAGTCCCAGATGACTATTTCAAGCCTATTTACTCCATTTTCTTTGTATGATTCATCAG	40	53001	-12001	TRUE	FALSE	FALSE	53001	TRUE	12	24	24	TRUE	51.8931854923399	1452	LorettoMN	47005999.5	46564000	47158999	36564000	57158999
Summary.of.repetitive.regions.Tarvensevar_LorettoMN_876_v1.0.fa.csv	143	Chr01	47022000	47026999	48.68	166	CATTTTCTTTGTATGATTCATCAGAAGTCCGTTTTCCCCATTTTCGGCAAGTAGACCAGTTTCAGATCTTCATTTGGGATATCTTCTAGGGAATGAGATACAAGTAATAGAGGCTTCTCCTTGTACTATTATGAGTCCCAGATGACTATTTCAAGCCTATTTACTC	27	4999	Chr01		CATTTTCTTTGTATGATTCATCAGAAGTCCGTTTTCCCCATTTTCGGCAAGTAGACCAGTTTCAGATCTTCATTTGGGATATCTTCTAGGGAATGAGATACAAGTAATAGAGGCTTCTCCTTGTACTATTATGAGTCCCAGATGACTATTTCAAGCCTATTTACTC	27	12001	-4001	TRUE	FALSE	FALSE	12001	TRUE	12	24	24	TRUE	51.8931854923399	1452	LorettoMN	47024499.5	46564000	47158999	36564000	57158999
Summary.of.repetitive.regions.Tarvensevar_LorettoMN_876_v1.0.fa.csv	144	Chr01	47031000	47051999	54.1238095238095	166	CATTTTCTTTGTATGATTCATCAGAAGTCCGTTTTCCCCATTTTCGGCTAGTAGACCAGTTTCGGATCTTCATTTGGGATATCTTCTACGGAATGAGATACAAGTAATAGAGGCTTCTCCTTGTACTATTATGAGTCCCAGATGACTATTTCAAGCCTATTTACTC	125	20999	Chr01		CATTTTCTTTGTATGATTCATCAGAAGTCCGTTTTCCCCATTTTCGGCTAGTAGACCAGTTTCGGATCTTCATTTGGGATATCTTCTACGGAATGAGATACAAGTAATAGAGGCTTCTCCTTGTACTATTATGAGTCCCAGATGACTATTTCAAGCCTATTTACTC	128	4001	-13001	TRUE	FALSE	FALSE	4001	TRUE	12	24	24	TRUE	51.8931854923399	1452	LorettoMN	47041499.5	46564000	47158999	36564000	57158999
Summary.of.repetitive.regions.Tarvensevar_LorettoMN_876_v1.0.fa.csv	145	Chr01	47065000	47081999	50.1058823529412	166	CATTTTCTTTGTATGATTCATCAGAAGTCCGTTTTCCCCATTTTCGGCTAGTAGACCAGTTTCGGATCTTCATTTGGGATCTCTTCTACGGAATGAGATACAAGTAATAGAGGCTTCTCCTTGTACTATTATGAGTCCCAGATGACTATTTCAAGCCTATTTACTC	96	16999	Chr01		CATTTTCTTTGTATGATTCATCAGAAGTCCGTTTTCCCCATTTTCGGCTAGTAGACCAGTTTCGGATCTTCATTTGGGATCTCTTCTACGGAATGAGATACAAGTAATAGAGGCTTCTCCTTGTACTATTATGAGTCCCAGATGACTATTTCAAGCCTATTTACTC	95	13001	-23001	TRUE	FALSE	FALSE	13001	TRUE	12	24	24	TRUE	51.8931854923399	1452	LorettoMN	47073499.5	46564000	47158999	36564000	57158999
Summary.of.repetitive.regions.Tarvensevar_LorettoMN_876_v1.0.fa.csv	146	Chr01	47105000	47118999	49.3071428571429	166	CATTTTCTTTGTATGATTCATCAGAAGTCCGTTTTCCCCATTTTCGGCAAGTAGACCAGTTTCGGATCTTCATTTGGGATATCTTCTACGGAATGAGATACAAGTAATAGAGGCTTCTCCTTGTACTATTATGAGTCCCAGATGACTATTTCAAGCCTATTTACTC	78	13999	Chr01		CATTTTCTTTGTATGATTCATCAGAAGTCCGTTTTCCCCATTTTCGGCAAGTAGACCAGTTTCGGATCTTCATTTGGGATATCTTCTACGGAATGAGATACAAGTAATAGAGGCTTCTCCTTGTACTATTATGAGTCCCAGATGACTATTTCAAGCCTATTTACTC	77	23001	-2001	TRUE	FALSE	FALSE	23001	TRUE	12	24	24	TRUE	51.8931854923399	1452	LorettoMN	47111999.5	46564000	47158999	36564000	57158999
Summary.of.repetitive.regions.Tarvensevar_LorettoMN_876_v1.0.fa.csv	147	Chr01	47121000	47131999	59.0545454545455	166	AAGTCCGTTTTCCCCATTTTCGGCAAGTAGACCAGTTTCGGATCTTCATTTGGGATCTCTTCTACGGAATGAGATACAAGTAATAGAGGCTTCTCCTTGTACTATTATGAGTCCCAGATGACTATTTCAAGCCTATTTACTCCATTTTTTTGTAATGATTCATCAG	65	10999	Chr01		AAGTCCGTTTTCCCCATTTTCGGCAAGTAGACCAGTTTCGGATCTTCATTTGGGATCTCTTCTACGGAATGAGATACAAGTAATAGAGGCTTCTCCTTGTACTATTATGAGTCCCAGATGACTATTTCAAGCCTATTTACTCCATTTTCTTTGTATGATTCATCAG	65	2001	-6001	TRUE	FALSE	FALSE	2001	TRUE	12	24	24	TRUE	51.8931854923399	1452	LorettoMN	47126499.5	46564000	47158999	36564000	57158999
Summary.of.repetitive.regions.Tarvensevar_LorettoMN_876_v1.0.fa.csv	148	Chr01	47138000	47158999	52.747619047619	166	CATTTTCTTTGTATGATTCATCAGAAGTCCGTTTTCCCCATTTTCGGCTAGTAGACTCGGATCGGATCTTCATTTGGGATCTCTTCTACGGAATGAGATACAAGTAATAGAGGCTTCTCCTTGTACTATTATGAGTCCCAGATGACTATTTCAAGCCTATTTACTC	119	20999	Chr01		CATTTTCTTTGTATGATTCATCAGAAGTCCGTTTTCCCCATTTTCGGCTAGTAGACCAGTTTCGGATCTTCATTTGGGATCTCTTCTACGGAATGAGATACAAGTAATAGAGGCTTCTCCTTGTACTATTATGAGTCCCAGATGACTATTTCAAGCCTATTTACTC	118	6001	-874660	TRUE	FALSE	TRUE	6001	TRUE	12	24	24	TRUE	51.8931854923399	1452	LorettoMN	47148499.5	46564000	47158999	36564000	57158999
Summary.of.repetitive.regions.Tarvensevar_LorettoMN_876_v1.0.fa.csv	200	Chr01	48033659	48062999	48.5646551724138	166	CATTTTCTTTGTATGATTCATCAGAAGTCCGTTTTCCCCATTTTCGGCTATTAGACCAGTTTCGGATCTTCATTTGGGATCTCTTCTACGGAATGAGATACAAGTAAGAGAGGCTTCTCCTTGTACTATTATGAGTCCCAGATGACTATTTCAAGCCTATTTACTC	177	29340	Chr01		CATTTTCTTTGTATGATTCATCAGAAGTCCGTTTTCCCCATTTTCGGCTATTAGACCAGTTTCGGATCTTCATTTGGGATCTCTTCTACGGAATGAGATACAAGTAAGAGAGGCTTCTCCTTGTACTATTATGAGTCCCAGATGACTATTTCAAGCCTATTTACTC	177	874660	-17001	TRUE	TRUE	FALSE	874660	FALSE	13	11	24	FALSE	39.0396481089443	1764	LorettoMN	48048329	46564000	47158999	36564000	57158999
Summary.of.repetitive.regions.Tarvensevar_LorettoMN_876_v1.0.fa.csv	151	Chr01	48080000	48104999	38.576	166	CATTTTCTTTGTATGATTCATCAGAAGTCCGTTTTCCCCATTTTCGCTATTAGACCAGTTTCGGATCTTCATTTGGGATTCTCTTCTACGGAATGAGATACAAGTAAGAGAGGCTTCTCCTTGTACTATTATGAGTCCCAGATGACTATTTCAAGCCTATTTACTC	149	24999	Chr01		CATTTTCTTTGTATGATTCATCAGAAGTCCGTTTTCCCCATTTTCGGCTATTAGACCAGTTTCGGATCTTCATTTGGGATCTCTTCTACGGAATGAGATACAAGTAAGAGAGGCTTCTCCTTGTACTATTATGAGTCCCAGATGACTATTTCAAGCCTATTTACTC	147	17001	-6001	TRUE	FALSE	FALSE	17001	TRUE	13	11	24	FALSE	39.0396481089443	1764	LorettoMN	48092499.5	46564000	47158999	36564000	57158999
Summary.of.repetitive.regions.Tarvensevar_LorettoMN_876_v1.0.fa.csv	152	Chr01	48111000	48165999	39.2345454545454	166	CATTTTCTTTGTATGATTCATCAGAAGTCCGTTTTCCCCATTTTCGGCTATTAGACCAGTTTCGGATCTTCATTTGGGATCTCTTCTACGGAATGAGATACAAGTAAGAGAGGCTTCTCCTTGTACTATTATGAGTCCCAGATGACTATTTCAAGCCTATTTACTC	331	54999	Chr01		CATTTTCTTTGTATGATTCATCAGAAGTCCGTTTTCCCCATTTTCGGCTATTAGACCAGTTTCGGATCTTCATTTGGGATCTCTTCTACGGAATGAGATACAAGTAAGAGAGGCTTCTCCTTGTACTATTATGAGTCCCAGATGACTATTTCAAGCCTATTTACTC	330	6001	-27001	TRUE	FALSE	FALSE	6001	TRUE	13	11	24	FALSE	39.0396481089443	1764	LorettoMN	48138499.5	46564000	47158999	36564000	57158999
Summary.of.repetitive.regions.Tarvensevar_LorettoMN_876_v1.0.fa.csv	153	Chr01	48193000	48201999	36.6333333333333	166	CATTTTTCTTTGTATGATTCATCAGAAGTCCGTTTTCCCCATTTTCGGCTATTGACCAGTTTCGGATCTTCATTTGGGATCTCTTCTACGGAATGAGATACAAGTAAGAGAGGCTTCTCCTTGTACTATTATGAGTCCCAGATGACTATTTCAAGCCTATTTACTC	54	8999	Chr01		CATTTTCTTTGTATGATTCATCAGAAGTCCGTTTTCCCCATTTTCGGCTATTAGACCAGTTTCGGATCTTCATTTGGGATCTCTTCTACGGAATGAGATACAAGTAAGAGAGGCTTCTCCTTGTACTATTATGAGTCCCAGATGACTATTTCAAGCCTATTTACTC	53	27001	-5001	TRUE	FALSE	FALSE	27001	TRUE	13	11	24	FALSE	39.0396481089443	1764	LorettoMN	48197499.5	46564000	47158999	36564000	57158999
Summary.of.repetitive.regions.Tarvensevar_LorettoMN_876_v1.0.fa.csv	154	Chr01	48207000	48256999	41.306	166	CATTTTCTTTGTATGATTCATCAGAAGTCCGTTTTCCCCATTTTCGGCTATTAGACCAGTTTCGGATCTTCATTTGGGATCTCTTCTACGGAATGAGATACAAGTAAGAGAGGCTTCTCCTTGTACTATTATGAGTCCCAGATGACTATTTCAAGCCTATTTACTC	298	49999	Chr01		CATTTTCTTTGTATGATTCATCAGAAGTCCGTTTTCCCCATTTTCGGCTATTAGACCAGTTTCGGATCTTCATTTGGGATCTCTTCTACGGAATGAGATACAAGTAAGAGAGGCTTCTCCTTGTACTATTATGAGTCCCAGATGACTATTTCAAGCCTATTTACTC	297	5001	-2001	TRUE	FALSE	FALSE	5001	TRUE	13	11	24	FALSE	39.0396481089443	1764	LorettoMN	48231999.5	46564000	47158999	36564000	57158999
Summary.of.repetitive.regions.Tarvensevar_LorettoMN_876_v1.0.fa.csv	155	Chr01	48259000	48282999	42.4125	166	CATTTTCTTTGTATGATTCATCAGAAGTCCGTTTTCCCCATTTTCGGCTATTAGACCAGTTTCGGATCTTCATTTGGGATCTCTTCTACGGAATGAGATACAAGTAAGAGAGGCTTCTCCTTGTACTATTATGAGTCCCAGATGACTATTTCAAGCCTATTTACTC	145	23999	Chr01		CATTTTCTTTGTATGATTCATCAGAAGTCCGTTTTCCCCATTTTCGGCTATTAGACCAGTTTCGGATCTTCATTTGGGATCTCTTCTACGGAATGAGATACAAGTAAGAGAGGCTTCTCCTTGTACTATTATGAGTCCCAGATGACTATTTCAAGCCTATTTACTC	145	2001	-27001	TRUE	FALSE	FALSE	2001	TRUE	13	11	24	FALSE	39.0396481089443	1764	LorettoMN	48270999.5	46564000	47158999	36564000	57158999
Summary.of.repetitive.regions.Tarvensevar_LorettoMN_876_v1.0.fa.csv	156	Chr01	48310000	48316999	28.1142857142857	166	CATTTTCTTTGTATGATTCATCAGAAGTCCGTTTTCCCCATTTTCGTAGACCAGTTTCGGATCTTCATTTGGGATCTCTTCTACGGAATGAGATACAAGTAAGAGAGGCTTCTCCTTGTACTATTATGAGTCCCAGATGACTATTTCAAGCCTATTTACTTTACTC	31	6999	Chr01		ATTTTCTTTGTATGATTCATCAGAAGTCCGTTTTCCCCATTTTCGGCTATTAGACCAGTTTCGGATCTTCATTTGGGATCTCTTCTACGGAATGAGATACAAGTAAGAGAGGCTTCTCCTTGTACTATTATGAGTCCCAGATGACTATTTCAAGCCTATTTACTCC	30	27001	-4001	TRUE	FALSE	FALSE	27001	TRUE	13	11	24	FALSE	39.0396481089443	1764	LorettoMN	48313499.5	46564000	47158999	36564000	57158999
Summary.of.repetitive.regions.Tarvensevar_LorettoMN_876_v1.0.fa.csv	157	Chr01	48321000	48395999	43.4426666666667	166	CATTTTCTTTGTATGATTCATCAGAAGTCCGTTTTCCCCATTTTCGGCTATTAGACCAGTTTCGGATCTTCATTTGGGATCTCTTCTACGGAATGAGATACAAGTAAGAGAGGCTTCTCCTTGTACTATTATGAGTCCCAGATGACTATTTCAAGCCTATTTACTC	449	74999	Chr01		CATTTTCTTTGTATGATTCATCAGAAGTCCGTTTTCCCCATTTTCGGCTATTAGACCAGTTTCGGATCTTCATTTGGGATCTCTTCTACGGAATGAGATACAAGTAAGAGAGGCTTCTCCTTGTACTATTATGAGTCCCAGATGACTATTTCAAGCCTATTTACTC	451	4001	-1001	TRUE	FALSE	FALSE	4001	TRUE	13	11	24	FALSE	39.0396481089443	1764	LorettoMN	48358499.5	46564000	47158999	36564000	57158999
Summary.of.repetitive.regions.Tarvensevar_LorettoMN_876_v1.0.fa.csv	158	Chr01	48397000	48400999	37.475	166	CATTTTCGGCTATTAGGCCAGTTTCGGATCTTATCTTCATTTGGGATCTCTTCTACGGAATGAGATACAAGTAATAGAGGCTTCTCCTTGTACTATTATGAGTCCCAGATGACTATTTCAAGCCTATTTACTCCATTTTCTTTGTATGATTCATCAGAAGTTTCCC	22	3999	Chr01		TGTTTTCCCCATTTTCGGCTATTAGGCCAGTTTCGGATCTTCATTTGGGATCTCTTCTACGGAATGAGATACAAGTAAGAGAGGCTTCTCCTTGTACTATTATGAGTCCCAGATGACTATTTCAAGCCTATTTACTCCATTTTCTTTGTATGATTCATCAGAAGTC	22	1001	-12001	TRUE	FALSE	FALSE	1001	TRUE	13	11	24	FALSE	39.0396481089443	1764	LorettoMN	48398999.5	46564000	47158999	36564000	57158999
Summary.of.repetitive.regions.Tarvensevar_LorettoMN_876_v1.0.fa.csv	159	Chr01	48413000	48426999	32.8571428571429	166	CATTTTCTTTGTATGATTCATCAGAAGTCCGTTTTCCCCATTTTCGGCTATTAGACCAGTTTCGGATCTTCATTTGGGATCTCTTCTACGGAATGAGATACAAGTAAGAGAGGCTTCTCCTTGTACTATTATGAGTCACAGATGACTATTTCAAGCCTATTTACTC	79	13999	Chr01		CATTTTCTTTGTATGATTCATCAGAAGTCCGTTTTCCCCATTTTCGGCTATTAGACCAGTTTCGGATCTTCATTTGGGATCTCTTCTACGGAATGAGATACAAGTAAGAGAGGCTTCTCCTTGTACTATTATGAGTCACAGATGACTATTTCAAGCCTATTTACTC	79	12001	-3001	TRUE	FALSE	FALSE	12001	TRUE	13	11	24	FALSE	39.0396481089443	1764	LorettoMN	48419999.5	46564000	47158999	36564000	57158999
Summary.of.repetitive.regions.Tarvensevar_LorettoMN_876_v1.0.fa.csv	160	Chr01	48430000	48434999	40.82	166	AAGTCCGTTTTCCCCATTTTCGGCTATTAGACCAGTTTCGGATCTTCATTTGGGATCTCTTCTACGGAATGAGATACAAGTAATAGAGGCTTCTCCTTGTATTGTACTATTATGAGTCCCAGATGTATTTCAAGCCTATTTACTCCATTTTTTTATGATTCATCAG	29	4999	Chr01		AAGTCCGTTTTCCCCATTTTCGGCTATTAGACCAGTTTCGGATCTTCATTTGGGATCTCTTCTACGGAATGAGATACAAGTAATAGAGGCTTCTCCTTGTACTATTATGAGTCACAGATGACTATTTCAAGCCTATTTACTCCATTTTCTTTGTATGATTCATCAG	30	3001	-1676001	TRUE	FALSE	TRUE	3001	TRUE	13	11	24	FALSE	39.0396481089443	1764	LorettoMN	48432499.5	46564000	47158999	36564000	57158999
Summary.of.repetitive.regions.Tarvensevar_LorettoMN_876_v1.0.fa.csv	163	Chr01	50111000	50195999	58.0258823529412	166	CATTTTCTTTGTATGATTCATCAGAAGTCCGTTTTCCCCATTTTCGGCTAGTAGACCAGTTTCGGATCTTCATTTGGGATATCTTCTAGGGAATGAGATACAAGTAATAGAGGCTTCTCCTTGTACTATTATGAGTCCCAGATGACTATTTCCAGCCTATTTACTC	509	84999	Chr01		CATTTTCTTTGTATGATTCATCAGAAGTCCGTTTTCCCCATTTTCGGCTAGTAGACCAGTTTCGGATCTTCATTTGGGATATCTTCTAGGGAATGAGATACAAGTAATAGAGGCTTCTCCTTGTACTATTATGAGTCCCAGATGACTATTTCCAGCCTATTTACTC	509	1676001	-569001	FALSE	FALSE	FALSE	1676001	FALSE	14	1	24	FALSE	58.0258823529412	509	LorettoMN	50153499.5	46564000	47158999	36564000	57158999
Summary.of.repetitive.regions.Tarvensevar_LorettoMN_876_v1.0.fa.csv	166	Chr01	50765000	50807999	51.1441860465116	166	CATTTTCGGCTAGTAGACCAGTTTCGGATCTTCATTTGGGATCTCTTCTACGGAATGAGATACAAGTAATAGAGGCTTCTCCTTGTACTATTATGAGTCCCAGATGACTATTTCAAGCCTATTTACTCCATTTTCTTTGTATGATTCATCAAAAGTCCGTTATCCC	259	42999	Chr01		CATTTTCGGCTAGTAGACCAGTTTCGGATCTTCATTTGGGATCTCTTCTACGGAATGAGATACAAGTAATAGAGGCTTCTCCTTGTACTATTATGAGTCCCAGATGACTATTTCAAGCCTATTTACTCCATTTTCTTTGTATGATTCATCAAAAGTCCGTTATCCC	258	569001	-166001	FALSE	FALSE	FALSE	569001	FALSE	15	1	24	FALSE	51.1441860465116	259	LorettoMN	50786499.5	46564000	47158999	36564000	57158999
Summary.of.repetitive.regions.Tarvensevar_LorettoMN_876_v1.0.fa.csv	168	Chr01	50974000	51101999	46.225	166	CATTTTCGGCTAGTAGACCAGTTTCGGATCTTCATTTGGGATCTTTTCTACGGAATGAGATACAAGTAATAGAGGCTTCTCCTTGTACTATTATGAGTCCCAGATGACTATTTCAAGCCTATTTACTCCATTTTCTTTGTATGATTCATCAAAAGTCCGTTATCCC	774	127999	Chr01		CATTTTCGGCTAGTAGACCAGTTTCGGATCTTCATTTGGGATCTTTTCTACGGAATGAGATACAAGTAATAGAGGCTTCTCCTTGTACTATTATGAGTCCCAGATGACTATTTCAAGCCTATTTACTCCATTTTCTTTGTATGATTCATCAAAAGTCCGTTATCCC	772	166001					166001	FALSE	16	1	24	FALSE	46.225	774	LorettoMN	51037999.5	46564000	47158999	36564000	57158999
Summary.of.repetitive.regions.Tarvensevar_LorettoMN_876_v1.0.fa.csv	239	Chr02	21164000	21168999	45.34	166	CATTTTCTTTGTATGATTCATCAGAAGTCCGGTTTTCCCCATTTTCGGCCAGTAGACAGTTTCGGATCTTCATTTGGGATCTCTTCTAGGGAATGAGATACAAGTAATAGAGGCTTCTCATTGTACTATTATGAGTCCCAGATGACTATTTCAAGCCTATTTACTC	25	4999	Chr02		CATTTTCTTTGTATGATTCATCAGAAGTCCGTTTTCCCCATTTTCGGCCAGTAGACCAGTTTCGGATCTTCATTTGGGATCTCTTCTAGGGAATGAGATACAAGTAATAGAGGCTTCTCATTGTACTATTATGAGTCCCAGATGACTATTTCAAGCCTATTTACTC	25		-5793001				0	TRUE	0	1	9	FALSE	45.34	25	LorettoMN	21166499.5	29015000	29341999	19015000	39341999
Summary.of.repetitive.regions.Tarvensevar_LorettoMN_876_v1.0.fa.csv	244	Chr02	26962000	26965999	54.8	166	CATTTTCTTTGTATGATTCATCAGAAGTCCGTTTTCCCCATTTTCGGCCAGTAGACCAGTTTCGGATCTTCATTTGGGATCTCTTCTAGGGAATGAGATACAAGTAATAGAGGCTTCTCATTGTACTATTATGAGTCTCAGATGACCATTTCAAGCCTATTTACTC	24	3999	Chr02		CATTTTCTTTGTATGATTCATCAGAAGTCCGTTTTCCCCATTTTCGGCCAGTAGACCAGTTTCGGATCTTCATTTGGGATCTCTTCTAGGGAATGAGATACAAGTAATAGAGGCTTCTCATTGTACTATTATGAGTCTGAGATGACCATTTCAAGCCTATTTACTC	24	5793001	-415001	FALSE	FALSE	FALSE	5793001	FALSE	1	1	9	FALSE	54.8	24	LorettoMN	26963999.5	29015000	29341999	19015000	39341999
Summary.of.repetitive.regions.Tarvensevar_LorettoMN_876_v1.0.fa.csv	245	Chr02	27381000	27384999	54.875	166	CATTTTCTTTGTATGATTCATCAGAAGTCCGTTTTCCCCATTTTCGGCCAGTAGACCAGTTTCGGATCTTCATTTGGGATCTCTTCTAGGGAATGAGATACAAGTAATAGAGGCTTCTCATTGTACTATTATGAGTCCCAGATGACCATTTCAAGCCTATTTACTC	22	3999	Chr02		CATTTTCTTTGTATGATTCATCAGAAGTCCGTTTTCCCCATTTTCGGCCAGTAGACCAGTTTCGGATCTTCATTTGGGATCTCTTCTAGGGAATGAGATACAAGTAATAGAGGCTTCTCATTGTACTATTATGAGTCCCAGATGACCATTTCAAGCCTATTTACTC	21	415001	-78001	TRUE	TRUE	FALSE	415001	FALSE	2	7	9	FALSE	43.5700549450549	212	LorettoMN	27382999.5	29015000	29341999	19015000	39341999
Summary.of.repetitive.regions.Tarvensevar_LorettoMN_876_v1.0.fa.csv	246	Chr02	27463000	27466999	51.525	166	CATTTTCTTTGTATGATTCATCAGAAGTCCGTTTTCCCCATTTTCGGGATCTTCATTTGGGATCTCTTCTAGGGAATGAGATACAAGTAATAGAGGCTTCTCATGTACTATTATGAGTCTGAGATGACTATTTCAAGCCTAATGACTATTTCAAGCCTATTTACTC	20	3999	Chr02		TTCTTTGTATGATTCATCAGAAGTCCGTTTTCCCCATTTTCGGCCAGTAGACCAGTTTCGGATCTTCATTTGGGATCTCTTCTAGGGAATGAGATACAAGTAATAGAGGCTTCTCATTGTACTATTATGAGTCTGAGATGACTATTTCAAGCCTATTTACTCCATT	19	78001	-75001	TRUE	FALSE	FALSE	78001	TRUE	2	7	9	FALSE	43.5700549450549	212	LorettoMN	27464999.5	29015000	29341999	19015000	39341999
Summary.of.repetitive.regions.Tarvensevar_LorettoMN_876_v1.0.fa.csv	247	Chr02	27542000	27548999	55	166	AAGTCCGTTTTCCCCATTTTCGGCCAGTAGACCAGTTTCGGATCTTCATTTGGGATCTCTTCTAGGGAATGAGATACAAGTAATAGAGGCTTCTCATTGTACTATTATGAGTCTGAGATGACTATTTCAAGCCTATTTACTCCATTTTCTTTGTATGATTCATCAG	40	6999	Chr02		AAGTCCGTTTTCCCCATTTTCGGCCAGTAGACCAGTTTCGGATCTTCATTTGGGATCTCTTCTAGGGAATGAGATACAAGTAATAGAGGCTTCTCATTGTACTATTATGAGTCTGAGATGACTATTTCAAGCCTATTTACTCCATTTTCTTTGTATGATTCATCAG	40	75001	-10001	TRUE	FALSE	FALSE	75001	TRUE	2	7	9	FALSE	43.5700549450549	212	LorettoMN	27545499.5	29015000	29341999	19015000	39341999
Summary.of.repetitive.regions.Tarvensevar_LorettoMN_876_v1.0.fa.csv	248	Chr02	27559000	27562999	35.675	166	AAGTCCGTTTTCCCCATTTTCGGCCAGTAGACCAGTTTCGGATCTTCATTTGGGATCTCTTCTAGGGAATGAGATACAAGTAATAGAGGCTTCTCATTGTACTATTATGAGTCTGAGATGACTATTTCAAGCCTATTTACTCCATTTTCTTTGTATGATTCATCAG	18	3999	Chr02		AAGTCCGTTTTCCCCATTTTCGGCCAGTAGACCAGTTTCGGATCTTCATTTGGGATCTCTTCTAGGGAATGAGATACAAGTAATAGAGGCTTCTCATTGTACTATTATGAGTCTGAGATGACTATTTCAAGCCTATTTACTCCATTTTCTTTGTATGATTCATCAG	17	10001	-13001	TRUE	FALSE	FALSE	10001	TRUE	2	7	9	FALSE	43.5700549450549	212	LorettoMN	27560999.5	29015000	29341999	19015000	39341999
Summary.of.repetitive.regions.Tarvensevar_LorettoMN_876_v1.0.fa.csv	249	Chr02	27576000	27579999	31.925	166	CATTTTCTTTGTATGATTCATCAGAAGTCCGTTTTCCCCATTTTCGGCCAGTAGACCAGTTTCGGATCTTCATTTGGGATCTCTTCTAGGGAATGAGATACAAGTAATAGAGGCTTCTATTGTACTATTATGAGTCTGAGATGACCAATTTCAAGCCTATTTACTC	17	3999	Chr02		CATTTTCTTTGTATGATTCATCAGAAGTCCGTTTTCCCCATTTTCGGCCAGTAGACCAGTTTCGGATCTTCATTTGGGATCTCTTCTAGGGAATGAGATACAAGTAATAGAGGCTTCTCATTGTACTATTATGAGTCTGAGATGACCATTTCAAGCCTATTTACTC	16	13001	-11001	TRUE	FALSE	FALSE	13001	TRUE	2	7	9	FALSE	43.5700549450549	212	LorettoMN	27577999.5	29015000	29341999	19015000	39341999
Summary.of.repetitive.regions.Tarvensevar_LorettoMN_876_v1.0.fa.csv	250	Chr02	27591000	27594999	38.075	166	CATTTTCTTTGTATGATTCATCAGAAGTCCGTTTTCCCCATTTTCGGCCAGTAGACCAGTTTCGGATCTTCATTTGGGATCTCTTCTAGGGAATGAGATACAAGTAATAGAGGCTTCTCATTGTACTATTATGAGTCTGAGATGACCATTTCAAGCCTATTTACTC	19	3999	Chr02		CATTTTCTTTGTATGATTCATCAGAAGTCCGTTTTCCCCATTTTCGGCCAGTAGACCAGTTTCGGATCTTCATTTGGGATCTCTTCTAGGGAATGAGATACAAGTAATAGAGGCTTCTCATTGTACTATTATGAGTCTGAGATGACCATTTCAAGCCTATTTACTC	19	11001	-7001	TRUE	FALSE	FALSE	11001	TRUE	2	7	9	FALSE	43.5700549450549	212	LorettoMN	27592999.5	29015000	29341999	19015000	39341999
Summary.of.repetitive.regions.Tarvensevar_LorettoMN_876_v1.0.fa.csv	251	Chr02	27602000	27614999	37.9153846153846	166	CATTTTCTTTGTATGATTCATCAGAAGTCCGTTTTCCCCATTTTCGGCAAGTAGACCAGTTTCAGATCTTCATTTGGGATCTCTTCTACGGAATGAGATACAAGTAACAGAGGCTTCTCCTTGTACTATTATGAGTCCCAAATGACTATTTCAAGCCTATTTACTC	76	12999	Chr02		CATTTTCTTTGTATGATTCATCAGAAGTCCGTTTTCCCCATTTTCGGCAAGTAGACCAGTTTCAGATCTTCATTTGGGATCTCTTCTACGGAATGAGATACAAGTAATAGAGGCTTCTCCTTGTACTATTATGAGTCCCAGATGACTATTTCAAGCCTATTTACTC	77	7001	-322001	TRUE	FALSE	TRUE	7001	TRUE	2	7	9	FALSE	43.5700549450549	212	LorettoMN	27608499.5	29015000	29341999	19015000	39341999
Summary.of.repetitive.regions.Tarvensevar_LorettoMN_876_v1.0.fa.csv	253	Chr02	27937000	27949999	47.6307692307692	166	CATTTTCTTTGTATGATTCATCAGAAGTCCGTTTTCCCCATTTTCGGCCAGTAGACCAGTTTCGGATCTTCATTTGGGATCTCTTCTAGGGAATGAGATACAAGTAATAGAGGCTTCTCATTGTACTATTATGAGTCTCAGATGACTATTTCAAGCCTATTTACTC	72	12999	Chr02		CATTTTCTTTGTATGATTCATCAGAAGTCCGTTTTCCCCATTTTCGGCCAGTAGACCAGTTTCGGATCTTCATTTGGGATCTCTTCTAGGGAATGAGATACAAGTAATAGAGGCTTCTCATTGTACTATTATGAGTCTCAGATGACTATTTCAAGCCTATTTACTC	72	322001	-10001	TRUE	TRUE	FALSE	322001	FALSE	3	4	9	FALSE	42.2501923076923	133	LorettoMN	27943499.5	29015000	29341999	19015000	39341999
Summary.of.repetitive.regions.Tarvensevar_LorettoMN_876_v1.0.fa.csv	254	Chr02	27960000	27963999	36.4	166	CATTTTCTTTGTATGATTCATCAGAAGTCCGTTTTCCCCATTTTCGGCCAGTAGACCAGTTTCGGATCTTCATTTGGGATCTCTTCTAGGGAATGAGATACAAGTAAATAGAGGCTTCTCTTGTACTATTATGAGTCCCAGATGACCATTTCAAGCCTATTTACTC	17	3999	Chr02		CATTTTCTTTGTATGATTCATCAGAAGTCCGTTTTCCCCATTTTCGGCCAGTAGACCAGTTTCGGATCTTCATTTGGGATCTCTTCTAGGGAATGAGATACAAGTAATAGAGGCTTCTCATTGTACTATTATGAGTCTCAGATGACCATTTCAAGCCTATTTACTC	17	10001	-29001	TRUE	FALSE	FALSE	10001	TRUE	3	4	9	FALSE	42.2501923076923	133	LorettoMN	27961999.5	29015000	29341999	19015000	39341999
Summary.of.repetitive.regions.Tarvensevar_LorettoMN_876_v1.0.fa.csv	255	Chr02	27993000	27997999	42.92	166	CATTTTCTTTGTATGATTCATCAGAAGTCCGTTTTCCCCATTTTCGGCCAGTAGACCAGTTTCGGATCTTCATTTGGGATCTCTTCTAGGGAATGAGATACAAGTAATAGAGGCTTCTCATTGTACTATTATGAGTCCCAGATGACCATTTCAAGCCTATTTACTC	24	4999	Chr02		CATTTTCTTTGTATGATTCATCAGAAGTCCGTTTTCCCCATTTTCGGCCAGTAGACCAGTTTCGGATCTTCATTTGGGATCTCTTCTAGGGAATGAGATACAAGTAATAGAGGCTTCTCATTGTACTATTATGAGTCTGAGATGACCATTTCAAGCCTATTTACTC	24	29001	-22001	TRUE	FALSE	FALSE	29001	TRUE	3	4	9	FALSE	42.2501923076923	133	LorettoMN	27995499.5	29015000	29341999	19015000	39341999
Summary.of.repetitive.regions.Tarvensevar_LorettoMN_876_v1.0.fa.csv	256	Chr02	28020000	28023999	42.05	166	AAGTCCGTTTTTCCCCATTTTCGGCCAGTAGACCAGTTTCGGATCTTCATTTGGGATCTCTTCTAGGGAATGAGATACAAGTAATAGAGGCTTCTCTTGTACTATTATGAGTCTGAGATGACCATTTCAAGCCTATTTACTCCATTTTCTTTGTATGATTCATCAG	20	3999	Chr02		AAGTCCGTTTTCCCCATTTTCGGCCAGTAGACCAGTTTCGGATCTTCATTTGGGATCTCTTCTAGGGAATGAGATACAAGTAATAGAGGCTTCTCATTGTACTATTATGAGTCTGAGATGACCATTTCAAGCCTATTTACTCCATTTTCTTTGTATGATTCATCAG	20	22001	-110001	TRUE	FALSE	TRUE	22001	TRUE	3	4	9	FALSE	42.2501923076923	133	LorettoMN	28021999.5	29015000	29341999	19015000	39341999
Summary.of.repetitive.regions.Tarvensevar_LorettoMN_876_v1.0.fa.csv	257	Chr02	28134000	28138999	47.16	166	CATTTTCTTTGTATGATTCATCAGAAGTCCGTTTTCCCCATTTTCGGCTAGTAGACCAGTTTCGGATCTTCATTTGGGATCTCTTCTAGGGAATGAGATACAAGTAATAGAGGCTTCTCATTGTACTATTATGAGTCCCAGATGACTATTTCAAGCCTATTTACTC	28	4999	Chr02		CATTTTCTTTGTATGATTCATCAGAAGTCCGTTTTCCCCATTTTCGGCTAGTAGACCAGTTTCGGATCTTCATTTGGGATCTCTTCTAGGGAATGAGATACAAGTAATAGAGGCTTCTCATTGTACTATTATGAGTCCCAGATGACTATTTCAAGCCTATTTACTC	28	110001	-529001	FALSE	FALSE	FALSE	110001	FALSE	4	1	9	FALSE	47.16	28	LorettoMN	28136499.5	29015000	29341999	19015000	39341999
Summary.of.repetitive.regions.Tarvensevar_LorettoMN_876_v1.0.fa.csv	258	Chr02	28668000	28673999	49	166	CATTTTCTTTGTATGATTCATCAGAAGTCCGTTTTCCCCATTTTTTCGCCAGTAGACCAGTTTCGGATCTTCATTTGGGATCTCTTCTAGGGAATGAGATACAAGTAATAGAGGCTTCTCTTGTACTATTATGAGTCTCAGATGACCATTTCAAGCCTATTTACTC	34	5999	Chr02		CATTTTCTTTGTATGATTCATCAGAAGTCCGTTTTCCCCATTTTCGGCCAGTAGACCAGTTTCGGATCTTCATTTGGGATCTCTTCTAGGGAATGAGATACAAGTAATAGAGGCTTCTCATTGTACTATTATGAGTCTCAGATGACCATTTCAAGCCTATTTACTC	33	529001	-341001	FALSE	FALSE	FALSE	529001	FALSE	5	1	9	FALSE	49	34	LorettoMN	28670999.5	29015000	29341999	19015000	39341999
Summary.of.repetitive.regions.Tarvensevar_LorettoMN_876_v1.0.fa.csv	259	Chr02	29015000	29022999	49.2625	166	CATTTTCTTTGTATGATTCATTAGAAGTCCGTTTTCCCCATTTTCGGCTAGTAGACCAGTTTCGGATCTTCATTTGGGATCTCTTCTAGGGAATGAGATACAAGTAATAGAGGCTTCTCATTGTACTATTATGAGTCTCAGATGACTATTTCAAGCCTATTTACTC	80	7999	Chr02		CATTTTCTTTGTATGATTCATCAGAAGTCCGTTTTCCCCATTTTCGGCTAGTAGACCAGTTTCGGATCTTCATTTGGGATCTCTTCTAGGGAATGAGATACAAGTAATAGAGGCTTCTCATTGTACTATTATGAGTCTCAGATGACTATTTCAAGCCTATTTACTC	46	341001	-23001	TRUE	TRUE	FALSE	341001	FALSE	6	9	9	TRUE	48.9787159735689	1487	LorettoMN	29018999.5	29015000	29341999	19015000	39341999
Summary.of.repetitive.regions.Tarvensevar_LorettoMN_876_v1.0.fa.csv	260	Chr02	29046000	29050999	47.64	166	AAGTCCGTTTTCCCCATTTTCGGCTAGTAGACCAGTTTCGGATCTTCATTTGGGATCTCTTCTAGGGAATGAGATACAAGTAATAGAGGCTTCTCATTGTACTATTATGAGTCTGAGATGACTATTTCAAGCCTATTTACTCCATTTTCTTTGTATGATTCATCAG	27	4999	Chr02		AAGTCCGTTTTCCCCATTTTCGGCTAGTAGACCAGTTTCGGATCTTCATTTGGGATCTCTTCTAGGGAATGAGATACAAGTAATAGAGGCTTCTCATTGTACTATTATGAGTCTCAGATGACTATTTCAAGCCTATTTACTCCATTTTCTTTGTATGATTCATCAG	27	23001	-6001	TRUE	FALSE	FALSE	23001	TRUE	6	9	9	TRUE	48.9787159735689	1487	LorettoMN	29048499.5	29015000	29341999	19015000	39341999
Summary.of.repetitive.regions.Tarvensevar_LorettoMN_876_v1.0.fa.csv	261	Chr02	29057000	29076999	54.48	166	CATTTTCTTTGTATGATTCATCAGAAGTCCGTTTTCCCCATTTTCGGCTAGTAGACCAGTTTCGGATCTTCATTTGGGATCTCTTCTAGGGAATGAGATACAAGTAATAGAGGCTTCTCATTGTACTATTATGAGTCTCAGATGACTATTTCAAGCCTATTTACTC	121	19999	Chr02		CATTTTCTTTGTATGATTCATCAGAAGTCCGTTTTCCCCATTTTCGGCTAGTAGACCAGTTTCGGATCTTCATTTGGGATCTCTTCTAGGGAATGAGATACAAGTAATAGAGGCTTCTCATTGTACTATTATGAGTCTCAGATGACTATTTCAAGCCTATTTACTC	121	6001	-40001	TRUE	FALSE	FALSE	6001	TRUE	6	9	9	TRUE	48.9787159735689	1487	LorettoMN	29066999.5	29015000	29341999	19015000	39341999
Summary.of.repetitive.regions.Tarvensevar_LorettoMN_876_v1.0.fa.csv	262	Chr02	29117000	29120999	40.575	166	CATTTTCTTTGTATGATTCATCAGAAGTCCGTTTTCCCCATTTTCGGCCAGTAGACCAGTTTCGGATCTTCATTTGGGATCTCTTCTAGGGAATGAGATACAAGTAATAGAGGCTTCTCATTGTACTATTATGAGTCTCAGATGACTATTTCAAGCCTATTTACTC	21	3999	Chr02		CATTTTCTTTGTATGATTCATCAGAAGTCCGTTTTCCCCATTTTCGGCCAGTAGACCAGTTTCGGATCTTCATTTGGGATCTCTTCTAGGGAATGAGATACAAGTAATAGAGGCTTCTCATTGTACTATTATGAGTCCCAGATGACTATTTCAAGCCTATTTACTC	21	40001	-11001	TRUE	FALSE	FALSE	40001	TRUE	6	9	9	TRUE	48.9787159735689	1487	LorettoMN	29118999.5	29015000	29341999	19015000	39341999
Summary.of.repetitive.regions.Tarvensevar_LorettoMN_876_v1.0.fa.csv	263	Chr02	29132000	29145999	53.3571428571429	166	CATTTTCTTTGTATGATTCATCAGAAGTCCGTTTTCCCCATTTTCGGCCAGTAGACCAGTTTCGGATCTTCATTTGGGATCTCTTCTAGGGAATGAGATACAAGTAATAGAGGCTTCTCATTGTACTATTATGAGTCTCAGATGACTATTTCAAGCCTATTTACTC	85	13999	Chr02		CATTTTCTTTGTATGATTCATCAGAAGTCCGTTTTCCCCATTTTCGGCCAGTAGACCAGTTTCGGATCTTCATTTGGGATCTCTTCTAGGGAATGAGATACAAGTAATAGAGGCTTCTCATTGTACTATTATGAGTCTCAGATGACTATTTCAAGCCTATTTACTC	85	11001	-21001	TRUE	FALSE	FALSE	11001	TRUE	6	9	9	TRUE	48.9787159735689	1487	LorettoMN	29138999.5	29015000	29341999	19015000	39341999
Summary.of.repetitive.regions.Tarvensevar_LorettoMN_876_v1.0.fa.csv	264	Chr02	29167000	29171999	41.34	166	AAGTCCGTTTTCCCCATTTTCGGCCAGTAGACCAGTTTCGGATCTTCATTTGGGATCTCTTCTAGGGAATGAGATACAAGTAATAGAGGCTTCTCATTGTACTATTATGAGTCTGAGATGACTATTTCAAGCCTATTTACTCCATTTTCTTTGTATGATTCATCAG	27	4999	Chr02		AAGTCCGTTTTCCCCATTTTCGGCCAGTAGACCAGTTTCGGATCTTCATTTGGGATCTCTTCTAGGGAATGAGATACAAGTAATAGAGGCTTCTCATTGTACTATTATGAGTCTCAGATGACTATTTCAAGCCTATTTACTCCATTTTCTTTGTATGATTCATCAG	27	21001	-4001	TRUE	FALSE	FALSE	21001	TRUE	6	9	9	TRUE	48.9787159735689	1487	LorettoMN	29169499.5	29015000	29341999	19015000	39341999
Summary.of.repetitive.regions.Tarvensevar_LorettoMN_876_v1.0.fa.csv	265	Chr02	29176000	29186999	50.1	166	CATTTTCTTTGTATGATTCATCAGAAGTCCGTTTTCCCCATTTTCGGCCAGTAGACCAGTTTCGGATCTTCATTTGGGATCTCTTCTAGGGAATGAGATACAAGTAATAGAGGCTTCTCATTGTACTATTATGAGTCTCAGATGACTATTTCAAGCCTATTTACTC	61	10999	Chr02		CATTTTCTTTGTATGATTCATCAGAAGTCCGTTTTCCCCATTTTCGGCCAGTAGACCAGTTTCGGATCTTCATTTGGGATCTCTTCTAGGGAATGAGATACAAGTAATAGAGGCTTCTCATTGTACTATTATGAGTCTCAGATGACTATTTCAAGCCTATTTACTC	61	4001	-16001	TRUE	FALSE	FALSE	4001	TRUE	6	9	9	TRUE	48.9787159735689	1487	LorettoMN	29181499.5	29015000	29341999	19015000	39341999
Summary.of.repetitive.regions.Tarvensevar_LorettoMN_876_v1.0.fa.csv	266	Chr02	29203000	29270999	51.4676470588235	166	AATTTTCGGCTAGTAGACCAGTTTCGGATCTTCATTTGGGATCTCTTCTAGGGAATGAGATACAAGTAATAGAGGCTTCTCATTGTACTATTATGAGTCTCAGATGACTATTTCAAGCCTATTTATCCATTTTCTTTGTATGATTCATCAGAAGTCCGTTTTCCCC	418	67999	Chr02		ATTTTCGGCCAGTAGACCAGTTTCGGATCTTCATTTGGGATCTCTTCTAGGGAATGAGATACAAGTAATAGAGGCTTCTCATTGTACTATTATGAGTCTCAGATGACTATTTCAAGCCTATTTACTCCATTTTCTTTGTATGATTCATCAGAAGTCCGTTTTCCCC	418	16001	-6001	TRUE	FALSE	FALSE	16001	TRUE	6	9	9	TRUE	48.9787159735689	1487	LorettoMN	29236999.5	29015000	29341999	19015000	39341999
Summary.of.repetitive.regions.Tarvensevar_LorettoMN_876_v1.0.fa.csv	267	Chr02	29277000	29341999	52.5861538461538	166	CATTTTCTTTGTATGATTCATCAGAAGTCCGTTTTCCCCATTTTCGGCTAGTAGACCAGTTTCGGATCTTCATTTGGGATCTCTTCTAGGGAATGAGATACAAGCCAAAGAGGCTTCTCATTGTACTATTATGAGTCTCAGATGACTATTTCAAGCCTATTTACTC	647	64999	Chr02		CATTTTCTTTGTATGATTCATCAGAAGTCCGTTTTCCCCATTTTCGGCTAGTAGACCAGTTTCGGATCTTCATTTGGGATCTCTTCTAGGGAATGAGATACAAGTAATAGAGGCTTCTCATTGTACTATTATGAGTCTCAGATGACTATTTCAAGCCTATTTACTC	401	6001	-16122001	TRUE	FALSE	TRUE	6001	TRUE	6	9	9	TRUE	48.9787159735689	1487	LorettoMN	29309499.5	29015000	29341999	19015000	39341999
Summary.of.repetitive.regions.Tarvensevar_LorettoMN_876_v1.0.fa.csv	280	Chr02	45464000	45471999	35.8375	166	CATTTTCTTTGTATGATTCATCAGAAGTCCGTTTTCCCCATTTTCGGCAAGTAGACCAGTTTCAGATCTTCATTTGGGATCTCTTCTACGGAATGAGATACAAGTAACAGAGGCTTCTCCTTGTACTATTATGAGTCCCAAATGACTATTTCAAGCCTATTTACTC	46	7999	Chr02		CATTTTCTTTGTATGATTCATCAGAAGTCCGTTTTCCCCATTTTCGGCAAGTAGACCAGTTTCAGATCTTCATTTGGGATCTCTTCTACGGAATGAGATACAAGTAACAGAGGCTTCTCCTTGTACTATTATGAGTCCCAGATGACTATTTCAAGCCTATTTACTC	46	16122001	-37001	TRUE	TRUE	FALSE	16122001	FALSE	7	3	9	FALSE	37.1779761904762	276	LorettoMN	45467999.5	29015000	29341999	19015000	39341999
Summary.of.repetitive.regions.Tarvensevar_LorettoMN_876_v1.0.fa.csv	281	Chr02	45509000	45519999	35.6	166	CATTTTCTTTGTATGATTCATCAGAAGTCCGTTTTCCCCATTTTCGGCAAGTAGACCAGTTTCAGATCTTCATTTGGGATCTCTTCTACGGAATGAGATACAAGTAATAGAGGCTTCTCCTTGTACTATTATGAGTCCCAGATGACTATTTCAAGCCTATTTACTC	63	10999	Chr02		CATTTTCTTTGTATGATTCATCAGAAGTCCGTTTTCCCCATTTTCGGCAAGTAGACCAGTTTCAGATCTTCATTTGGGATCTCTTCTACGGAATGAGATACAAGTAATAGAGGCTTCTCCTTGTACTATTATGAGTCCCAGATGACTATTTCAAGCCTATTTACTC	63	37001	-15001	TRUE	FALSE	FALSE	37001	TRUE	7	3	9	FALSE	37.1779761904762	276	LorettoMN	45514499.5	29015000	29341999	19015000	39341999
Summary.of.repetitive.regions.Tarvensevar_LorettoMN_876_v1.0.fa.csv	282	Chr02	45535000	45562999	40.0964285714286	166	CATTTTCTTTGTAATAGAAGTCCGTTTTCCATTTTCGGCAAGTAGACCAGTTTCAGATCTTCATTTGGGATCTCTTCTACGGAATCTACGGAATGAGATACAAGTAACAGAGGCTTCTCCTTGTACTATTATGAGTCCCAGATGACTATTTCAAGCCTATTTACTC	167	27999	Chr02		CATTTTCTTTGTATGATTCATCAGAAGTCCGTTTTCCCCATTTTCGGCAAGTAGACCAGTTTCAGATCTTCATTTGGGATCTCTTCTACGGAATGAGATACAAGTAACAGAGGCTTCTCCTTGTACTATTATGAGTCCCAGATGACTATTTCAAGCCTATTTACTC	166	15001	-1435001	TRUE	FALSE	TRUE	15001	TRUE	7	3	9	FALSE	37.1779761904762	276	LorettoMN	45548999.5	29015000	29341999	19015000	39341999
Summary.of.repetitive.regions.Tarvensevar_LorettoMN_876_v1.0.fa.csv	283	Chr02	46998000	47001999	38.175	166	CATTTTCTTTGTATGATTCATCAGAAGTCCGTTTTCCCAATTTTCGGCTAGTAGACCAGTTTCGGATCTTCATTTGGGATCTCTTCTAGGGAATGAGATACAAGTAATAGAGGCTTCTCATTGTACAATTATGAGTCCCAGATGACTATTTCAAGCCTATTTACTC	21	3999	Chr02		CATTTTCTTTGTATGATTCATCAGAAGTCCGTTTTCCCCATTTTCGGCTAGTAGACCAGTTTCGGATCTTCATTTGGGATCTCTTCTAGGGAATGAGATACAAGTAATAGAGGCTTCTCATTGTACTATTATGAGTCCCAGATGACTATTTCAAGCCTATTTACTC	20	1435001					1435001	FALSE	8	1	9	FALSE	38.175	21	LorettoMN	46999999.5	29015000	29341999	19015000	39341999
Summary.of.repetitive.regions.Tarvensevar_LorettoMN_876_v1.0.fa.csv	402	Chr03	14211000	14215999	50.54	166	CATTTTCTTTGTATGATTCATCAGAAGTCCGTTTTCCCCATTTTCGGCTAGTAGACCAGTTTCGGATCTTCATTTGGGATCTCTTCTAGGGAATGAGATACAAGTAATAGAGGCTTCTCCTTGTACTATTATGAGTCCCAGATGACTATTTCAAGCCTATTTACTC	30	4999	Chr03		CATTTTATTTGTATGATTCATCAGAAGTCCGTTTTCCCCATTTTCGGCTAGTAGACCAGTTTCGGATCTTCATTTGGGATCTCTTCTAGGGAATGAGATACAAGTAATAGAGGCTTCTCCTTGTACTATTATGAGTCCCAGATGACTATTTCAAGCCTATTTACTC	29		-47001	TRUE	TRUE	FALSE	0	TRUE	0	4	17	FALSE	42.5625	101	LorettoMN	14213499.5	15037000	15604999	5037000	25604999
Summary.of.repetitive.regions.Tarvensevar_LorettoMN_876_v1.0.fa.csv	403	Chr03	14263000	14266999	36.85	166	AAGTCCGTTTTCCCCATTTTCGGCTAGTAGACCAGTTTCGGATCTTCATTTGGGATCTCTTCTAGGGAATGAGATACAAGTAATAAGGCTTCTCCTTGTACTATTATGAGTCCCAGATGACTATTTCAAGCCTATTTACTCCATTTTTATTTGTATGATTCATCAG	20	3999	Chr03		AAGTCCGTTTTCCCCATTTTCGGCTAGTAGACCAGTTTCGGATCTTCATTTGGGATCTCTTCTAGGGAATGAGATACAAGTAATAGAGGCTTCTCCTTGTACTATTATGAGTCCCAGATGACTATTTCAAGCCTATTTACTCCATTTTATTTGTATGATTCATCAG	19	47001	-49001	TRUE	FALSE	FALSE	47001	TRUE	0	4	17	FALSE	42.5625	101	LorettoMN	14264999.5	15037000	15604999	5037000	25604999
Summary.of.repetitive.regions.Tarvensevar_LorettoMN_876_v1.0.fa.csv	404	Chr03	14316000	14320999	38.16	166	AAGTCCGTTTTCCCCATTTTCGGCTAGTAGACCAGTTTCGGATCTTCATTTGGGATCTCTTCTAGGGAATGAGATACAAGTAATAGAGGCTTCTCCTTGTACTATTATGAGTCCCAGATGACTATTTCAAGCCTATTTACTCCATTTTATTTGTATGATTCATCAG	24	4999	Chr03		AAGTCCGTTTTCCCCATTTTCGGCTAGTAGACCAGTTTCGGATCTTCATTTGGGATCTCTTCTAGGGAATGAGATACAAGTAATAGAGGCTTCTCCTTGTACTATTATGAGTCCCAGATGACTATTTCAAGCCTATTTACTCCATTTTATTTGTATGATTCATCAG	23	49001	-12001	TRUE	FALSE	FALSE	49001	TRUE	0	4	17	FALSE	42.5625	101	LorettoMN	14318499.5	15037000	15604999	5037000	25604999
Summary.of.repetitive.regions.Tarvensevar_LorettoMN_876_v1.0.fa.csv	405	Chr03	14333000	14337999	44.7	166	AAGTCCGTTTTCCCCATTTTCGGCTAGTAGACCAGTTTCGGATCTTCATTTGGGATCTCTTCTAGGGAATGAGATACAAGTAATAGAGGCTTCTCCTTGTACTATTATGAGTCCCAGATGACTATTTCAAGCCTATTTACTCCATTTTATTTGTATGATTCATCAG	27	4999	Chr03		AAGTCCGTTTTCCCCATTTTCGGCTAGTAGACCAGTTTCGGATCTTCATTTGGGATCTCTTCTAGGGAATGAGATACAAGTAATAGAGGCTTCTCCTTGTACTATTATGAGTCCCAGATGACTATTTCAAGCCTATTTACTCCATTTTATTTGTATGATTCATCAG	27	12001	-699001	TRUE	FALSE	TRUE	12001	TRUE	0	4	17	FALSE	42.5625	101	LorettoMN	14335499.5	15037000	15604999	5037000	25604999
Summary.of.repetitive.regions.Tarvensevar_LorettoMN_876_v1.0.fa.csv	406	Chr03	15037000	15041999	32.12	166	CATTTTCTTTGTATGATTCATCAGAAGTCCGTTTTCCTCATTTTCGGCTAGTAGACCAGTTTCGGATCTTCATTTGGGATCTCTTCTACGGAATGAGATACAAGTAAAAGAGGCTTCTCATTGTACTATTATGAGTCCCAGATGACTATTTCAAGCCTATTTACTC	19	4999	Chr03		CATTTTCTTTGTATGATTCATCAGAAGTCCGTTTTCCCCATTTTCGGCTAGTAGACCAGTTTCGGATCTTCATTTGGGATCTCTTCTACGGAATGAGATACAAGTAAAAGAGGCTTCTCATTGTACTATTATGAGTCCCAGATGACTATTTCAAGCCTATTTACTC	19	699001	-20001	TRUE	TRUE	FALSE	699001	FALSE	1	17	17	TRUE	45.2577494074553	568	LorettoMN	15039499.5	15037000	15604999	5037000	25604999
Summary.of.repetitive.regions.Tarvensevar_LorettoMN_876_v1.0.fa.csv	407	Chr03	15062000	15067999	50.6333333333333	166	CATTTTCTTTGTATGATTCATCAGAAGTCCGTTTTCCCCATTTTCGGCTAGTAGACCAGTTTCGGATCTTCATTTGGGATCTCTTCTAGGGAATGAGATACAAGTAATAGAGGCTTCTCCTTGTACTATTATGAGTCCCAGATGACTATTTCAAGCCTATTTACTC	33	5999	Chr03		CATTTTCTTTGTATGATTCATCAGAAGTCCGTTTTCCCCATTTTCGGCTAGTAGACCAGTTTCGGATCTTCATTTGGGATCTCTTCTAGGGAATGAGATACAAGTAATAGAGGCTTCTCCTTGTACTATTATGAGTCCCAGATGACTATTTCAAGCCTATTTACTC	32	20001	-6001	TRUE	FALSE	FALSE	20001	TRUE	1	17	17	TRUE	45.2577494074553	568	LorettoMN	15064999.5	15037000	15604999	5037000	25604999
Summary.of.repetitive.regions.Tarvensevar_LorettoMN_876_v1.0.fa.csv	408	Chr03	15074000	15078999	48.1	166	CATTTTCTTTGTATGATTCATCAGAAGTCCGTTTTCCCCATTTTCGGCTAGTAGACCCAGTTTCGGATCTTCATTTGGGATCTCTTCTAGGGAATGAGATACAAGTAATAGAGGCTTCTCCTTGTACTATTATGAGTCCCAGATACTATTTCAAGCCTATTTACTC	26	4999	Chr03		CATTTTCTTTGTATGATTCATCAGAAGTCCGTTTTCCCCATTTTCGGCTAGTAGACCAGTTTCGGATCTTCATTTGGGATCTCTTCTAGGGAATGAGATACAAGTAATAGAGGCTTCTCCTTGTACTATTATGAGTCCCAGATGACTATTTCAAGCCTATTTACTC	26	6001	-1001	TRUE	FALSE	FALSE	6001	TRUE	1	17	17	TRUE	45.2577494074553	568	LorettoMN	15076499.5	15037000	15604999	5037000	25604999
Summary.of.repetitive.regions.Tarvensevar_LorettoMN_876_v1.0.fa.csv	409	Chr03	15080000	15086999	48.1428571428571	166	CATTTTCTTTGTATGATTCATCAGAAGTCCGTTTTCCCCATTTTCGGCTAGTAGACCAGTTTCGGATCTTCATTTGGGATCTCTTCTAGGGAATGAGATACAAGTAATAGAGGCTTCTCCTTGTACTATTATGAGTCCCAGATGACTATTTCAAGCCTATTTACTC	34	6999	Chr03		CATTTTCTTTGTATGATTCATCAGAAGTCCGTTTTCCCCATTTTCGGCTAGTAGACCAGTTTCGGATCTTCATTTGGGATCTCTTCTAGGGAATGAGATACAAGTAATAGAGGCTTCTCCTTGTACTATTATGAGTCCCAGATGACTATTTCAAGTCTATTTACTC	34	1001	-7001	TRUE	FALSE	FALSE	1001	TRUE	1	17	17	TRUE	45.2577494074553	568	LorettoMN	15083499.5	15037000	15604999	5037000	25604999
Summary.of.repetitive.regions.Tarvensevar_LorettoMN_876_v1.0.fa.csv	410	Chr03	15094000	15102999	50.4	166	CATTTTCTTTGTATGATTCATCAGAAGTCCGTTTTCCCCATTTTCGGCTAGTAGACCAGTTTCGGATCTTCATTTGGGATATCTTCTAGGGAATGAGATACAAGTAATAGAGGCTTCTCCTTGTACTATTATGAGTCCCAGATGACTATTTCAAGCCTATTTACTC	51	8999	Chr03		CATTTTCTTTGTATGATTCATCAGAAGTCCGTTTTCCCCATTTTCGGCTAGTAGACCAGTTTCGGATCTTCATTTGGGATATCTTCTAGGGAATGAGATACAAGTAATAGAGGCTTCTCCTTGTACTATTATGAGTCCCAGATGACTATTTCAAGCCTATTTACTC	51	7001	-31001	TRUE	FALSE	FALSE	7001	TRUE	1	17	17	TRUE	45.2577494074553	568	LorettoMN	15098499.5	15037000	15604999	5037000	25604999
Summary.of.repetitive.regions.Tarvensevar_LorettoMN_876_v1.0.fa.csv	411	Chr03	15134000	15138999	50.56	166	CATTTTCTTTGTATGATTCATCAGAAGTCCGTTTTCCCCATTTTCGGCTAGTAGACCAGTTTCGGATCTTCATTTGGGATCTCTTCTAGGGAATGAGATACAAGTAATAGAGGCTTCTCCTTGTACTATTATGAGTCCCAGATGACTATTTCAAGCCTATTTACTC	28	4999	Chr03		CATTTTCTTTGTATGATTCATCAGAAGTCCGTTTTCCCCATTTTCGGCTAGTAGACCAGTTTCGGATCTTCATTTGGGATCTCTTCTAGGGAATGAGATACAAGTAATAGAGGCTTCTCCTTGTACTATTATGAGTCCCAGATGACTATTTCAAGCCTATTTACTC	27	31001	-64001	TRUE	FALSE	FALSE	31001	TRUE	1	17	17	TRUE	45.2577494074553	568	LorettoMN	15136499.5	15037000	15604999	5037000	25604999
Summary.of.repetitive.regions.Tarvensevar_LorettoMN_876_v1.0.fa.csv	412	Chr03	15203000	15206999	45.175	166	AAGTCCGTTTTCCCCATTTTCGGCTAGTAGACCAGTTTCGGATCTTCATTTGGGATCTCTTCTAGGGAATGAGATACAAGTAATAGAGGCTTCTCCTTGTACTATTATGAGTCCCAGATGACTATTTCAAGCCTAGTTACTCCATTTTCTTTGTATGATTCATCAG	20	3999	Chr03		AAGTCCGTTTTCCCCATTTTCGGCTAGTAGACCAGTTTCGGATCTTCATTTGGGATCTCTTCTAGGGAATGAGATACAAGTAATAGAGGCTTCTCCTTGTACTATTATGAGTCCCAGATGACTATTTCAAGCCTAGTTACTCCATTTTCTTTGTATGATTCATCAG	19	64001	-5001	TRUE	FALSE	FALSE	64001	TRUE	1	17	17	TRUE	45.2577494074553	568	LorettoMN	15204999.5	15037000	15604999	5037000	25604999
Summary.of.repetitive.regions.Tarvensevar_LorettoMN_876_v1.0.fa.csv	413	Chr03	15212000	15224999	48.4076923076923	166	CATTTTCGGCTAGTAGACCAGTTTCGGATCTTCATTTGGGATCTCTTCTAGGGAATGAGATACAAGTAATAGAGGCCTTCTCCTTGTACTATTATGAGTCCCAGATGACTATTTCAAGCCTATTTACTCCATTTTCTTTGTATGATTCATCAGAAGTCCTTTTCCC	73	12999	Chr03		CATTTTCGGCTAGTAGACCAGTTTCGGATCTTCATTTGGGATCTCTTCTAGGGAATGAGATACAAGTAATAGAGGCTTCTCCTTGTACTATTATGAGTCCCAGATGACTATTTCAAGCCTAGTTACTCCATTTTCTTTGTATGATTCATCAGAAGTCCGTTTTCCC	74	5001	-9001	TRUE	FALSE	FALSE	5001	TRUE	1	17	17	TRUE	45.2577494074553	568	LorettoMN	15218499.5	15037000	15604999	5037000	25604999
Summary.of.repetitive.regions.Tarvensevar_LorettoMN_876_v1.0.fa.csv	414	Chr03	15234000	15237999	45.05	166	CATTTTCTTTGTATGATTCATCAGAAGTCCGTTTTCCCCATTTTCGGCTAGTAGACCAGTTTCGGATCTTCATTTGGGATCTCTTCTAGGGAATGAGATACAAGTAATAGAGGCTTCTCCTTGTACTATTATGAGTCCCAGATGACTATTTCAAGCCTATTTACTC	20	3999	Chr03		CATTTTCTTTGTATGATTCATCAGAAGTCCGTTTTCCCCATTTTCGGCTAGTAGACCAGTTTCGGATCTTCATTTGGGATCTCTTCTAGGGAATGAGATACAAGTAATAGAGGCTTCTCCTTGTACTATTATGAGTCCCAGATGACTATTTCAAGCCTATTTACTC	19	9001	-37001	TRUE	FALSE	FALSE	9001	TRUE	1	17	17	TRUE	45.2577494074553	568	LorettoMN	15235999.5	15037000	15604999	5037000	25604999
Summary.of.repetitive.regions.Tarvensevar_LorettoMN_876_v1.0.fa.csv	415	Chr03	15275000	15281999	41.3285714285714	166	CATTTTCTTTGTATGATTCATCAGAAGTCCGTTTTCCCCATTTTCGGCTAGTAGACCAGTTTCGGATCTTCATTTGGGATCTCTTCTAGGGAATGAGATACAAGTAATAGAGGCTTCTCCTTGTACTATTATGAGTCCCAGATGACTATTTCAAGCCTATTTACTC	36	6999	Chr03		CATTTTCTTTGTATGATTCATCAGAAGTCCGTTTTCCCCATTTTCGGCTAGTAGACCAGTTTCGGATCTTCATTTGGGATCTCTTCTAGGGAATGAGATACAAGTAATAGAGGCTTCTCCTTGTACTATTATGAGTCCCAGATGACTATTTCAAGCCTATTTACTC	35	37001	-80001	TRUE	FALSE	FALSE	37001	TRUE	1	17	17	TRUE	45.2577494074553	568	LorettoMN	15278499.5	15037000	15604999	5037000	25604999
Summary.of.repetitive.regions.Tarvensevar_LorettoMN_876_v1.0.fa.csv	416	Chr03	15362000	15373999	52.1	166	CATTTTCTTTGTATGATTCATCAGAAGTCCGTTTTCCCCATTTTCGGCTAGTAGACCAGTTTCGGATCTTCATTTGGGATCTCTTCTAGGGAATGAGATACAAGTAATAGAGGCTTCTCATTGTACTATTATGAGTCCCAGATGACTATTTCAAGCCTATTTACTC	71	11999	Chr03		CATTTTCTTTGTATGATTCATCAGAAGTCCGTTTTCCCCATTTTCGGCTAGTAGACCAGTTTCGGATCTTCATTTGGGATCTCTTCTAGGGAATGAGATACAAGTAATAGAGGCTTCTCATTGTACTATTATGAGTCCCAGATGACTATTTCAAGCCTATTTACTC	70	80001	-2001	TRUE	FALSE	FALSE	80001	TRUE	1	17	17	TRUE	45.2577494074553	568	LorettoMN	15367999.5	15037000	15604999	5037000	25604999
Summary.of.repetitive.regions.Tarvensevar_LorettoMN_876_v1.0.fa.csv	417	Chr03	15376000	15379999	54.45	166	CATTTTCTTTGTATGATTCATCAGAAGTCCGTTTTCCCCATTTTCGGCTAGTAGACCAGTTTCGGATCTTCATTTGGGATCTCTTCTAGGGAATGAGATACAAGTAATAGAGGCTTCTCCTTGTACTATTTATGAGTCCCAGATGACTATTCAAGCCTATTTACTC	24	3999	Chr03		CATTTTCTTTGTATGATTCATCAGAAGTCCGTTTTCCCCATTTTCGGCTAGTAGACCAGTTTCGGATCTTCATTTGGGATCTCTTCTAGGGAATGAGATACAAGTAATAGAGGCTTCTCCTTGTACTATTATGAGTCCCAGATGACTATTTCAAGCCTATTTACTC	24	2001	-12001	TRUE	FALSE	FALSE	2001	TRUE	1	17	17	TRUE	45.2577494074553	568	LorettoMN	15377999.5	15037000	15604999	5037000	25604999
Summary.of.repetitive.regions.Tarvensevar_LorettoMN_876_v1.0.fa.csv	418	Chr03	15392000	15398999	46.9714285714286	166	CATTTTCTTTGTATGATTCATCAGAAGTCCGTTTTCCCCATTTTCGGCTAGTAGACCAGTTTCGGATCTTCATTTGGGATCTCTTCTAGGGAATGAGATACAAGTAATAGAGGCTTCTCATTGTACTATTATGAGTCCCAGATGACTATTTCAAGCCTATTTACTC	39	6999	Chr03		CATTTTCTTTGTATGATTCATCAGAAGTCCGTTTTCCCCATTTTCGGCTAGTAGACCAGTTTCGGATCTTCATTTGGGATCTCTTCTAGGGAATGAGATACAAGTAATAGAGGCTTCTCATTGTACTATTATGAGTCCCAGATGACTATTTCAAGCCTATTTACTC	38	12001	-28001	TRUE	FALSE	FALSE	12001	TRUE	1	17	17	TRUE	45.2577494074553	568	LorettoMN	15395499.5	15037000	15604999	5037000	25604999
Summary.of.repetitive.regions.Tarvensevar_LorettoMN_876_v1.0.fa.csv	419	Chr03	15427000	15433999	45.2428571428571	166	AAGTCCGTTTTCCCCATTTTCGGCTAGTAGACCAGTTTTGGATCTTCATTTGGGATCTCTTCTAGGGAATGAGATACAAGTAATAGAGGCTTCTCCTTGTACTATTATGAGTCCCAGATGACTATTTCAAGTCTATTTACTCCATTTTCTTTGTATGATTCATCAG	37	6999	Chr03		AAGTCCGTTTTCCCCATTTTCGGCTAGTAGACCAGTTTCGGATCTTCATTTGGGATCTCTTCTAGGGAATGAGATACAAGTAATAGAGGCTTCTCCTTGTACTATTATGAGTCCCAGATGACTATTTCAAGTCTATTTACTCCATTTTCTTTGTATGATTCATCAG	36	28001	-12001	TRUE	FALSE	FALSE	28001	TRUE	1	17	17	TRUE	45.2577494074553	568	LorettoMN	15430499.5	15037000	15604999	5037000	25604999
Summary.of.repetitive.regions.Tarvensevar_LorettoMN_876_v1.0.fa.csv	420	Chr03	15446000	15449999	32.875	166	CATTTTCTTTGTATGATTCATCAGAAGTCCGTTTTCCCCATTTTCGGCTAGTAGACCAGTTTCGGATCTTCATTTGGGATCTCTTCTAGGGAATGAGATACAAGTAATAGAGGCTTCTCCTTGTACTATTATGAGTCCCAGATGACTATTTCAAGCCTATTTACTC	18	3999	Chr03		CATTTTCTTTGTATGATTCATCAGAAGTCCGTTTTCCCCATTTTCGGCTAGTAGACCAGTTTCGGATCTTCATTTGGGATCTCTTCTAGGGAATGAGATACAAGTAATAGAGGCTTCTCCTTGTACTATTATGAGTCCCAGATGACTATTTCAAGCCTATTTACTC	17	12001	-56001	TRUE	FALSE	FALSE	12001	TRUE	1	17	17	TRUE	45.2577494074553	568	LorettoMN	15447999.5	15037000	15604999	5037000	25604999
Summary.of.repetitive.regions.Tarvensevar_LorettoMN_876_v1.0.fa.csv	421	Chr03	15506000	15510999	22.2	166	CATTTTCTTTGTATGATTCATCAGAAGTCCGTTTTCCCCATTTTCGGCTAGTAGACCAGTTTCGGATCTTCATTTGGGATCTCTTCTAGGGAATGAGATACAAGTAATAGAGGCTTCTCCTTGTACTATTATGAGTCCCAGATGACTATTTCAAGCCTATTTACTC	15	4999	Chr03		CATTTTCTTTGTATGATTCATCAGAAGTCCGTTTTCCCCATTTTCGGCTAGTAGACCAGTTTCGGATCTTCATTTGGGATCTCTTCTAGGGAATGAGATACAAGTAATAGAGGCTTCTCCTTGTACTATTATGAGTCCCAGATGACTATTTCAAGCCTATTTACTC	15	56001	-90001	TRUE	FALSE	FALSE	56001	TRUE	1	17	17	TRUE	45.2577494074553	568	LorettoMN	15508499.5	15037000	15604999	5037000	25604999
Summary.of.repetitive.regions.Tarvensevar_LorettoMN_876_v1.0.fa.csv	422	Chr03	15601000	15604999	55.625	166	CATTTTCTTTGTATGATTCATCAGAAGTCCGTTTTCCCCATTTTCGGCTAGTAGACCAGTTTCGGATCTTCATTTGGGATCTCTTCTAGGGAATGAGATACAAGTAATAGAGGCTTCTCCTTGTACTATTATGAGTCCCAGATGACTATTTCAAGCCTATTTACTC	24	3999	Chr03		CATTTTCTTTGTATGATTCATCAGAAGTCCGTTTTCCCCATTTTCGGCTAGTAGACCAGTTTCGGATCTTCATTTGGGATCTCTTCTAGGGAATGAGATACAAGTAATAGAGGCTTCTCCTTGTACTATTATGAGTCCCAGATGACTATTTCAAGTCTATTTACTC	23	90001	-163001	TRUE	FALSE	TRUE	90001	TRUE	1	17	17	TRUE	45.2577494074553	568	LorettoMN	15602999.5	15037000	15604999	5037000	25604999
Summary.of.repetitive.regions.Tarvensevar_LorettoMN_876_v1.0.fa.csv	423	Chr03	15768000	15772999	47.4	166	CATTTTCTTTGTATGATTCATCAGAAGTCCGTTTTCTCCCCATTTGGCTAGTAGACCAGTTTCGGATCTTCATTTGGGATCTCTTCTAGGGAATGAGATACAAGTAATAGAGGCTTCTCCTTGTACTATTATGAGTCCCAGATGACTATTTCAAGCCTATTTACTC	29	4999	Chr03		CATTTTCTTTGTATGATTCATCAGAAGTCCGTTTTCCCCATTTTCGGCTAGTAGACCAGTTTCGGATCTTCATTTGGGATCTCTTCTAGGGAATGAGATACAAGTAATAGAGGCTTCTCCTTGTACTATTATGAGTCCCAGATGACTATTTCAAGCCTATTTACTC	29	163001	-26001	TRUE	TRUE	FALSE	163001	FALSE	2	12	17	FALSE	48.3111335403727	424	LorettoMN	15770499.5	15037000	15604999	5037000	25604999
Summary.of.repetitive.regions.Tarvensevar_LorettoMN_876_v1.0.fa.csv	424	Chr03	15799000	15821999	55.9521739130435	166	CATTTTCTTTGTATGATTCATCAGAAGTTTTCGGAGTAGACCAGTTTCGGATCTTCATTTGGGATCTCTTCTACGGAATGAGATACAAGTAAAAGAGGCTTCTCATTGTACTATTATTCATTGTACTATTATGAGTCCCAGATGACTATTTCAAGCCTATTTACTC	133	22999	Chr03		CATTTTCTTTGTATGATTCATCAGAAGTCCGTTTTCCCCATTTTCGGCTAGTAGACCAGTTTCGGATCTTCATTTGGGATCTCTTCTACGGAATGAGATACAAGTAAAAGAGGCTTCTCATTGTACTATTATGAGTCCCAGATGACTATTTCAAGCCTATTTACTC	133	26001	-48001	TRUE	FALSE	FALSE	26001	TRUE	2	12	17	FALSE	48.3111335403727	424	LorettoMN	15810499.5	15037000	15604999	5037000	25604999
Summary.of.repetitive.regions.Tarvensevar_LorettoMN_876_v1.0.fa.csv	425	Chr03	15870000	15874999	45.24	166	CATTTTCTTTGTATGATTCATCAGAAGTCCGTTTTCCCCATTTTCGGCTAGTAGACCAGTTTCGGATCTTCATTTGGGATCTCTTCTAGGGAATGAGATACAAGTAATAGAGGCTTCTCCTTGTACTATTATGAGTCCCAGATGACTATTTCAAGCCTATTTACTC	26	4999	Chr03		CATTTTCTTTGTATGATTCATCAGAAGTCCGTTTTCCCCATTTTCGGCTAGTAGACCAGTTTCGGATCTTCATTTGGGATCTCTTCTAGGGAATGAGATACAAGTAATAGAGGCTTCTCCTTGTACTATTATGAGTCCCAGATGACTATTTCAAGCCTATTTACTC	25	48001	-60001	TRUE	FALSE	FALSE	48001	TRUE	2	12	17	FALSE	48.3111335403727	424	LorettoMN	15872499.5	15037000	15604999	5037000	25604999
Summary.of.repetitive.regions.Tarvensevar_LorettoMN_876_v1.0.fa.csv	426	Chr03	15935000	15939999	43.92	166	CATTTTCTTTGTATGATTCATCAGAAGTCCGTTTTCCCCATTTTCGGCTAGTAGACCAGTTTCGGATCTTCATTTGGGATCTCTTCTAGGGAATGAGATACAAGTAATAGAGGCTTCTCCTTGTACTATTATGAGTCCCAGATGACTATTTCAAGCCTATTTACTC	25	4999	Chr03		CATTTTCTTTGTATGATTCATCAGAAGTCCGTTTTCCCCATTTTCGGCTAGTAGACCAGTTTCGGATCTTCATTTGGGATCTCTTCTAGGGAATGAGATACAAGTAATAGAGGCTTCTCCTTGTACTATTATGAGTCCCAGATGACTATTTCAAGCCTATTTACTC	25	60001	-19001	TRUE	FALSE	FALSE	60001	TRUE	2	12	17	FALSE	48.3111335403727	424	LorettoMN	15937499.5	15037000	15604999	5037000	25604999
Summary.of.repetitive.regions.Tarvensevar_LorettoMN_876_v1.0.fa.csv	427	Chr03	15959000	15962999	46.375	166	CATTTTCTTTGTATGATTCATCAGAAGTCCGTTTTCCCCATTTTCGGCTATAGACCCAGTTTCGGATCTTCATTTGGGATCTCTTCTAGGGAATGAGATACAAGTAATAGAGGCTTCTCCTTGTACTATTATGAGTCCCAGATGACTATTTCAAGCCTATTTACTC	20	3999	Chr03		CATTTTCTTTGTATGATTCATCAGAAGTCCGTTTTCCCCATTTTCGGCTAGTAGACCAGTTTCGGATCTTCATTTGGGATCTCTTCTAGGGAATGAGATACAAGTAATAGAGGCTTCTCCTTGTACTATTATGAGTCCCAGATGACTATTTCAAGCCTATTTACTC	19	19001	-61001	TRUE	FALSE	FALSE	19001	TRUE	2	12	17	FALSE	48.3111335403727	424	LorettoMN	15960999.5	15037000	15604999	5037000	25604999
Summary.of.repetitive.regions.Tarvensevar_LorettoMN_876_v1.0.fa.csv	428	Chr03	16024000	16027999	51	166	CATTTTCTTTGTATGATTCATCAGAAGTCCGTTTTCCCCATTTTCGGCTAGTAGACCAGTTTCGGATCTTCATTTGGGATCTCTTCTAGGGAATGAGATACAAGTAAAAGAGGCTTCTCATTGTACTATTATGAGTCCCATATGACTATTTCAAGCCTATTTACTC	19	3999	Chr03		CATTTTCTTTGTATGATTCATCAGAAGTCCGTTTTCCCCATTTTCGGCTAGTAGACCAGTTTCGGATCTTCATTTGGGATCTCTTCTAGGGAATGAGATACAAGTAAAAGAGGCTTCTCATTGTACTATTATGAGTCCCATATGACTATTTCAAGCCTATTTACTC	19	61001	-12001	TRUE	FALSE	FALSE	61001	TRUE	2	12	17	FALSE	48.3111335403727	424	LorettoMN	16025999.5	15037000	15604999	5037000	25604999
Summary.of.repetitive.regions.Tarvensevar_LorettoMN_876_v1.0.fa.csv	429	Chr03	16040000	16044999	47.16	166	CATTTTCTTTGTATGATTCATCAGAAGTCCGTTTTCCCCATTTTCGGCTAGTAGACCAGTTTCGGATCTTCATTTGGGATCTCTTCTAGGGAATGAGATACAAGTAATAGAGGCTTCTCCTTGTACTATTATGAGTCCCAGATGACTATTTCAAGCCTATTTACTC	26	4999	Chr03		CATTTTCTTTGTATGATTCATCAGAAGTCCGTTTTCCCCATTTTCGGCTAGTAGACCAGTTTCGGATCTTCATTTGGGATCTCTTCTAGGGAATGAGATACAAGTAATAGAGGCTTCTCCTTGTACTATTATGAGTCCCAGATGACTATTTCAAGCCTATTTACTC	25	12001	-51001	TRUE	FALSE	FALSE	12001	TRUE	2	12	17	FALSE	48.3111335403727	424	LorettoMN	16042499.5	15037000	15604999	5037000	25604999
Summary.of.repetitive.regions.Tarvensevar_LorettoMN_876_v1.0.fa.csv	430	Chr03	16096000	16100999	42.44	166	CATTTTCTTTGTATGATTCATCAGAAGTCCGTTTTCCCCATTTTCGGCTAGTAGACCAGTTTCGGATCTTCATTTGGGATCTCTTCTAGGGAATGAGATACAAGTAATAGAGGCTTCTCCTTGTACTATTATGAGTCCCAGATGACTATTTCAAGCCTATTTACTC	23	4999	Chr03		CATTTTCTTTGTATGATTCATCAGAAGTCCGTTTTCCCCATTTTCGGCTAGTAGACCAGTTTCGGATCTTCATTTGGGATCTCTTCTAGGGAATGAGATACAAGTAATAGAGGCTTCTCCTTGTACTATTATGAGTCCCAGATGACTATTTCAAGCCTATTTACTC	24	51001	-11001	TRUE	FALSE	FALSE	51001	TRUE	2	12	17	FALSE	48.3111335403727	424	LorettoMN	16098499.5	15037000	15604999	5037000	25604999
Summary.of.repetitive.regions.Tarvensevar_LorettoMN_876_v1.0.fa.csv	431	Chr03	16112000	16115999	40.425	166	CATTTTCTTTGTATGATTCATCAGAAGTCCGTTTTCCCCATTTTCGGCTAGTAGACCAGTTTCGGATCTTCATTTGGGATCTCTTCTAGGGAATGAGATACAAGTAATAGAGGCTTCTCCTTGTACTATTATGAGTCCCAGATGACTATTTCAAGCCTATTTACTC	20	3999	Chr03		CATTTTCTTTGTATGATTCATCAGAAGTCCGTTTTCCCCATTTTCGGCTAGTAGACCAGTTTCGGATCTTCATTTGGGATCTCTTCTAGGGAATGAGATACAAGTAATAGAGGCTTCTCCTTGTACTATTATGAGTCCCAGATGACTATTTCAAGCCTATTTACTC	20	11001	-55001	TRUE	FALSE	FALSE	11001	TRUE	2	12	17	FALSE	48.3111335403727	424	LorettoMN	16113999.5	15037000	15604999	5037000	25604999
Summary.of.repetitive.regions.Tarvensevar_LorettoMN_876_v1.0.fa.csv	432	Chr03	16171000	16177999	55.7714285714286	166	CATTTTCTTTGTATGATTCATCAGAAGTCCGTTTTCCCCATTTTCGGCTAGTAGACCAGTTTCGGATCTTCATTTGGGATATCTTCTAGGGAATGAGATACAAGTAATAGAGGCTTCTCCTTGTACTATTATGAGTCCCAGATGACTATTTCAAGCCTATTTACTC	39	6999	Chr03		CATTTTCTTTGTATGATTCATCAGAAGTCCGTTTTCCCCATTTTCGGCTAGTAGACCAGTTTCGGATCTTCATTTGGGATATCTTCTAGGGAATGAGATACAAGTAATAGAGGCTTCTCCTTGTACTATTATGAGTCCCAGATGACTATTTCAAGCCTATTTACTC	39	55001	-35001	TRUE	FALSE	FALSE	55001	TRUE	2	12	17	FALSE	48.3111335403727	424	LorettoMN	16174499.5	15037000	15604999	5037000	25604999
Summary.of.repetitive.regions.Tarvensevar_LorettoMN_876_v1.0.fa.csv	433	Chr03	16213000	16216999	42.5	166	CATTTTCTTTGTATGATTCATCAGAAGTCCGTTTTCCCCATTTTCGGCTAGTAGACCAGTTTCGGATCTTCATTTGGGATATCTTCTAGGGAATGAGATACAAGTAATAGAGGCTTCTCCTTGTACTATTATGAGTCCCAGATGACTATTTCAAGTCTATTTACTC	19	3999	Chr03		CATTTTCTTTGTATGATTCATCAGAAGTCCGTTTTCCCCATTTTCGGCTAGTAGACCAGTTTCGGATCTTCATTTGGGATATCTTCTAGGGAATGAGATACAAGTAATAGAGGCTTCTCCTTGTACTATTATGAGTCCCAGATGACTATTTCAAGTCTATTTACTC	19	35001	-18001	TRUE	FALSE	FALSE	35001	TRUE	2	12	17	FALSE	48.3111335403727	424	LorettoMN	16214999.5	15037000	15604999	5037000	25604999
Summary.of.repetitive.regions.Tarvensevar_LorettoMN_876_v1.0.fa.csv	434	Chr03	16235000	16242999	61.55	166	CATTTTCTTTGTATGATTCATCAGAAGTCCGTTTTCCCCATTTTCGGCTAGTAGACCAGTTTCGGATCTTCATTTGGGATCTCTTCTAGGGAATGAGATACAAGTAATAGAGGCTTCTCATTGTACTATTATGAGTCCCAGATGACTATTTCAAGTCTATTTACTC	45	7999	Chr03		CATTTTCTTTGTATGATTCATCAGAAGTCCGTTTTCCCCATTTTCGGCTAGTAGACCAGTTTCGGATCTTCATTTGGGATCTCTTCTAGGGAATGAGATACAAGTAATAGAGGCTTCTCATTGTACTATTATGAGTCCCAGATGACTATTTCAAGTCTATTTACTC	44	18001	-119001	TRUE	FALSE	TRUE	18001	TRUE	2	12	17	FALSE	48.3111335403727	424	LorettoMN	16238999.5	15037000	15604999	5037000	25604999
Summary.of.repetitive.regions.Tarvensevar_LorettoMN_876_v1.0.fa.csv	435	Chr03	16362000	16365999	49.5	166	CATTTTCTTTGTATGATTCATCAGAAGTCCGTTTTCCCCATTTTCGGCTAGTAGACCAGTTTCGGATCTTCATTTGGGATCTCTTCTAGGGAATGAGATACAAGTAATAGAGGCTTCTCCTTGTACTATTATGAGTCCCAGATGACTATTTCAAACCTATTTACTC	22	3999	Chr03		CATTTTCTTTGTATGATTCATCAGAAGTCCGTTTTCCCCATTTTCGGCTAGTAGACCAGTTTCGGATCTTCATTTGGGATCTCTTCTAGGGAATGAGATACAAGTAATAGAGGCTTCTCCTTGTACTATTATGAGTCCCAGATGACTATTTCAAACCTATTTACTC	22	119001	-40001	TRUE	TRUE	FALSE	119001	FALSE	3	10	17	FALSE	51.2877673160173	762	LorettoMN	16363999.5	15037000	15604999	5037000	25604999
Summary.of.repetitive.regions.Tarvensevar_LorettoMN_876_v1.0.fa.csv	436	Chr03	16406000	16416999	53.9636363636364	166	CATTTTTTTGTATGATTCATCAGAAGTCCGTTTTCCCCATTTTCGGCTAGTAGACCAGTTTCGGATCTTCATTTGGGATCTCTTCTAGGGAATGAGATACAAGTAATAGAGGCTCTTCTCATTGTACTATTATGAGTCCCAGATGACTATTTCAAGCCTATTTACT	64	10999	Chr03		CCATTTTCTTTGTATGATTCATCAGAAGTCCGTTTTCCCCATTTTCGGCTAGTAGACCAGTTTCGGATCTTCATTTGGGATCTCTTCTAGGGAATGAGATACAAGTAATAGAGGCTTCTCATTGTACTATTATGAGTCCCAGATGACTATTTCAAGCCTATTTACT	64	40001	-6001	TRUE	FALSE	FALSE	40001	TRUE	3	10	17	FALSE	51.2877673160173	762	LorettoMN	16411499.5	15037000	15604999	5037000	25604999
Summary.of.repetitive.regions.Tarvensevar_LorettoMN_876_v1.0.fa.csv	437	Chr03	16423000	16432999	50.98	166	CATTTTCTTTGTATGATTCATCAGAAGTCCGTTTTCCCCATTTTCGGCTAGTAGACCAGTTTCGGATCTTCATTTGGGATCTCTTCTAGGGAATGAGATACAAGTAATAGAGGCTTCTCATTGTACTATTATGAGTCCCAGATGACTATTTCAAGCCTATTTACTC	58	9999	Chr03		CATTTTCTTTGTATGATTCATCAGAAGTCCGTTTTCCCCATTTTCGGCTAGTAGACCAGTTTCGGATCTTCATTTGGGATCTCTTCTAGGGAATGAGATACAAGTAATAGAGGCTTCTCATTGTACTATTATGAGTCCCAGATGACTATTTCAAGCCTATTTACTC	58	6001	-6001	TRUE	FALSE	FALSE	6001	TRUE	3	10	17	FALSE	51.2877673160173	762	LorettoMN	16427999.5	15037000	15604999	5037000	25604999
Summary.of.repetitive.regions.Tarvensevar_LorettoMN_876_v1.0.fa.csv	438	Chr03	16439000	16445999	51.2571428571429	166	CATTTTCTTTGTATGATTCATCAGAAGTCCGTTTTCCCCATTTTCGGCTAGTAGACCAAGTTTCGGATCTTCATTTGGGATCTCTTCTAGGGAATGAGATACAAGTAATAGAGCTTCTCCTTGTACTATTATGAGTCCCAGATGACTATTTCAAGCCTATTTACTC	42	6999	Chr03		CATTTTCTTTGTATGATTCATCAGAAGTCCGTTTTCCCCATTTTCGGCTAGTAGACCAGTTTCGGATCTTCATTTGGGATCTCTTCTAGGGAATGAGATACAAGTAATAGAGGCTTCTCCTTGTACTATTATGAGTCCCAGATGACTATTTCAAGCCTATTTACTC	42	6001	-18001	TRUE	FALSE	FALSE	6001	TRUE	3	10	17	FALSE	51.2877673160173	762	LorettoMN	16442499.5	15037000	15604999	5037000	25604999
Summary.of.repetitive.regions.Tarvensevar_LorettoMN_876_v1.0.fa.csv	439	Chr03	16464000	16471999	48.7625	166	CATTTTCTTTGTATGATTCATCAGAAGTCCGTTTTCCCCATTTTCGGCTAGTAGACCAGTTTCGGATCTTCATTTGGGATCTCTTCTAGGGAATGAGATACAAGTAATAGAGGCTTCTCCTTGTACTATTATGAGTCCCAGATGACTATTTCAAGCCTATTTACTC	46	7999	Chr03		CATTTTCTTTGTATGATTCATCAGAAGTCCGTTTTCCCCATTTTCGGCTAGTAGACCAGTTTCGGATCTTCATTTGGGATCTCTTCTAGGGAATGAGATACAAGTAATAGAGGCTTCTCCTTGTACTATTATGAGTCCCAGATGACTATTTCAAGCCTATTTACTC	46	18001	-11001	TRUE	FALSE	FALSE	18001	TRUE	3	10	17	FALSE	51.2877673160173	762	LorettoMN	16467999.5	15037000	15604999	5037000	25604999
Summary.of.repetitive.regions.Tarvensevar_LorettoMN_876_v1.0.fa.csv	440	Chr03	16483000	16493999	53.0272727272727	166	CATTTTCTTTGTATGATTCATCAGAAGTCCGTTTTCCCCATTTTCGGCTAGTAGACCAGTTTCGGATCTTCATTTGGGATCTCTTCTAGGGAATGAGATACAAGTAATAGAGGCTTCTCATTGTACTATTATGAGTCCCAGATGACTATTTCAAGCCTATTTACTC	62	10999	Chr03		CATTTTCTTTGTATGATTCATCAGAAGTCCGTTTTCCCCATTTTCGGCTAGTAGACCAGTTTCGGATCTTCATTTGGGATCTCTTCTAGGGAATGAGATACAAGTAATAGAGGCTTCTCATTGTACTATTATGAGTCCCAGATGACTATTTCAAGCCTATTTACTC	62	11001	-5001	TRUE	FALSE	FALSE	11001	TRUE	3	10	17	FALSE	51.2877673160173	762	LorettoMN	16488499.5	15037000	15604999	5037000	25604999
Summary.of.repetitive.regions.Tarvensevar_LorettoMN_876_v1.0.fa.csv	441	Chr03	16499000	16510999	55.65	166	AAGTCCGTTTTCCCCATTTTCGGCTAGTAGACCAGTTTCGGATCTTCATTTGGGATCTCTTCTAGGGAATGAGATACAAGTAATAGAGGCTGAGGCTTCTCATTGTACTATTATGAGTCCCAGATGACTATTTCAAGCCTATTTACTCCTTTGTATGATTCATCAG	72	11999	Chr03		AAGTCCGTTTTCCCCATTTTCGGCTAGTAGACCAGTTTCGGATCTTCATTTGGGATCTCTTCTAGGGAATGAGATACAAGTAATAGAGGCTTCTCATTGTACTATTATGAGTCCCAGATGACTATTTCAAGCCTATTTACTCCATTTTCTTTGTATGATTCATCAG	72	5001	-9001	TRUE	FALSE	FALSE	5001	TRUE	3	10	17	FALSE	51.2877673160173	762	LorettoMN	16504999.5	15037000	15604999	5037000	25604999
Summary.of.repetitive.regions.Tarvensevar_LorettoMN_876_v1.0.fa.csv	442	Chr03	16520000	16531999	45.9416666666667	166	CATTTTCTTTGTATGATTCATCAGAAGTCCGTTTTCCCCATTTTCGGCTAGTAGACCAGTTTCGGATCTTCATTTGGGATCTCTTCTAGGGAATGAGATACAAGTAATAGAGGCTTCTCCTTGTACTATTATGAGTCCCAGATGACTATTTCAAGCCTATTTACTC	66	11999	Chr03		CATTTTCTTTGTATGATTCATCAGAAGTCCGTTTTCCCCATTTTCGGCTAGTAGACCAGTTTCGGATCTTCATTTGGGATCTCTTCTAGGGAATGAGATACAAGTAATAGAGGCTTCTCCTTGTACTATTATGAGTCCCAGATGACTATTTCAAGCCTATTTACTC	65	9001	-11001	TRUE	FALSE	FALSE	9001	TRUE	3	10	17	FALSE	51.2877673160173	762	LorettoMN	16525999.5	15037000	15604999	5037000	25604999
Summary.of.repetitive.regions.Tarvensevar_LorettoMN_876_v1.0.fa.csv	443	Chr03	16543000	16575999	52.8909090909091	166	CATTTTCTTTGTATGATTCATCAGAAGTCCGTTTTCCCCATTTTCGGCTAGTAGACCAGTTTCGGATCTTCATTTGGGATCTCTTCTAGGGAATGAGATACAAGTAATAGAGGCTTCTCCTTGTACTATTATGAGTCCCAGATGACTATTTCAAGCCTATTTACTC	199	32999	Chr03		CATTTTCTTTGTATGATTCATCAGAAGTCCGTTTTCCCCATTTTCGGCTAGTAGACCAGTTTCGGATCTTCATTTGGGATCTCTTCTAGGGAATGAGATACAAGTAATAGAGGCTTCTCATTGTACTATTATGAGTCCCAGATGACTATTTCAAGCCTATTTACTC	198	11001	-12001	TRUE	FALSE	FALSE	11001	TRUE	3	10	17	FALSE	51.2877673160173	762	LorettoMN	16559499.5	15037000	15604999	5037000	25604999
Summary.of.repetitive.regions.Tarvensevar_LorettoMN_876_v1.0.fa.csv	444	Chr03	16588000	16609999	50.9045454545455	166	CATTTTCTTTGTATGATTCATCAGAAGTCCGTTTTCCCCATTTTCGGCTAGTAGACCAGTTTCGGATCTTCATTTGGGATCTCTTCTAGGGAATGAGATACAAGTAATAGAGGCTTCTCCTTGTACTATTATGAGTCCCAGATGACTATTTCAAGCCTATTTACTC	131	21999	Chr03		CATTTTCTTTGTATGATTCATCAGAAGTCCGTTTTCCCCATTTTCGGCTAGTAGACCAGTTTCGGATCTTCATTTGGGATCTCTTCTAGGGAATGAGATACAAGTAATAGAGGCTTCTCCTTGTACTATTATGAGTCCCAGATGACTATTTCAAGCCTATTTACTC	132	12001	-2017001	TRUE	FALSE	TRUE	12001	TRUE	3	10	17	FALSE	51.2877673160173	762	LorettoMN	16598999.5	15037000	15604999	5037000	25604999
Summary.of.repetitive.regions.Tarvensevar_LorettoMN_876_v1.0.fa.csv	447	Chr03	18627000	18650999	35.15	166	CATTTCTTTGATTCATCAGAAGTCCGTTTTCCCCATTTTCGGCTATTAGACCAAGATCTTAGGATCTCTTCTACGGAATGAGATACAAGTAATAAGGCTTCTCCTTGTACTATTATGAGTCCCAGATGACTATTTCAAGCCTATACTATTTCAAGCCTATTTACTC	131	23999	Chr03		TTTGTATGATTCATCAGAAGTCCGTTTTCCCCATTTTCGGCTATTAGACCAGTTTCAGATCTTCATTTGGGATCTCTTCCACGGAATGAGATACAAGTAATAGAGGCTTCTCCTTGTACTATTATGAGTCCCAGATGACTATTTCAAGCCTATTTACTCCATTTTC	142	2017001	-3543001	FALSE	FALSE	FALSE	2017001	FALSE	4	1	17	FALSE	35.15	131	LorettoMN	18638999.5	15037000	15604999	5037000	25604999
Summary.of.repetitive.regions.Tarvensevar_LorettoMN_876_v1.0.fa.csv	450	Chr03	22194000	22199999	26.6833333333333	166	CATTTTTGTATGATTCATCAGAAGTCCGTTTTCCCCAATTTCGGCTATTAGACCAGTTTTTCAGATCTTCATTTGGGATCTCTTCTACGGAATGAGATACAAGTAATAGAGGCTTCTCCTTGTACTATTATGAGTCCCAGATGACTATTTCAAGGCCTATTTACTC	32	5999	Chr03		CTTTGTATGATTCATCAGAAGTCCGTTTTCCCCAATTTCGGCTATTAGACCAGTTTCAGATCTTCATTTGGGATCTCTTCTACGGAATGAGATACAAGTAATAGAGGCTTCTCCTTGTACTATTATGAGTCCCAGATGACTATTTCAAGCCTATTTACTCCATTTT	32	3543001	-6001	TRUE	TRUE	FALSE	3543001	FALSE	5	2	17	FALSE	31.2983333333333	123	LorettoMN	22196999.5	15037000	15604999	5037000	25604999
Summary.of.repetitive.regions.Tarvensevar_LorettoMN_876_v1.0.fa.csv	451	Chr03	22206000	22220999	35.9133333333333	166	CATTTTCTTTGTATTCATCAGAAGTCCGTTTTCCCCATTTTCGGCTATTTATTAGACCAGTTTCGGATCTTCATTTGGGATCTCTTCCACGGAATGAGATACAAGTAATAAGGCTTCTCCTTGTACTATTATGAGTCCCAGATGACTATTTCAAGCCTATTTACTC	91	14999	Chr03		CATTTTCTTTGTATGATTCATCAGAAGTCCGTTTTCCCCATTTTCGGCTATTAGACCAGTTTCGGATCTTCATTTGGGATCTCTTCCACGGAATGAGATACAAGTAATAGAGGCTTCTCCTTGTACTATTATGAGTCCCAGATGACTATTTCAAGCCTATTTACTC	91	6001	-356001	TRUE	FALSE	TRUE	6001	TRUE	5	2	17	FALSE	31.2983333333333	123	LorettoMN	22213499.5	15037000	15604999	5037000	25604999
Summary.of.repetitive.regions.Tarvensevar_LorettoMN_876_v1.0.fa.csv	452	Chr03	22577000	22983999	54.1899262899263	166	CAGTTTCGGATCTTCATTTGGGATCTCTTCTAGGGAATGAGATACAAGTATAGAGGCTTCTCATTGTACTATTATGAGTCCAGATGACTATTTCAAGCCTATTTACTCCATTTTCTTTGTATGATTCATCAGAAGTCCGTTTTCCCCATTTTCGGCCAGTAGACAC	2453	406999	Chr03		AGTTTCGGATCTTCATTTGGGATCTCTTCTAGGGAATGAGATACAAGTAATAGAGGCTTCTCATTGTACTATTATGAGTCCCAGATGACTATTTCAAGCCTATTTACTCCATTTTCTTTGTATGATTCATCAGAAGTCCGTTTTCCCCATTTTCGGCCAGTAGACC	2466	356001	-8001	TRUE	TRUE	FALSE	356001	FALSE	6	3	17	FALSE	47.1781547016841	2679	LorettoMN	22780499.5	15037000	15604999	5037000	25604999
Summary.of.repetitive.regions.Tarvensevar_LorettoMN_876_v1.0.fa.csv	453	Chr03	22992000	22998999	34.1857142857143	166	CATTTTCTTTGTATGATTCATCAGAAGTCCGTTTTCCCCATTTTCGGCCAGTAGACCAGTTTCGGATCTTCATTTGGGATCTCTTCTAGGGAATGAGATACAAGTAATAGAGGCTTCTCATTGTACTATTATGAGTCCCAGATGACTATTTCAAGCCTATTTACTC	28	6999	Chr03		CATTTTCTTTGTATGATTCATCAGAAGTCCGTTTTCCCCATTTTCGGCCAGTAGACCAGTTTCGGATCTTCATTTGGGATCTCTTCTAGGGAATGAGATACAAGTAATAGAGGCTTCTCATTGTACTATTATGAGTCCCAGATGACTATTTCAAGCCTATTTACTC	28	8001	-5001	TRUE	FALSE	FALSE	8001	TRUE	6	3	17	FALSE	47.1781547016841	2679	LorettoMN	22995499.5	15037000	15604999	5037000	25604999
Summary.of.repetitive.regions.Tarvensevar_LorettoMN_876_v1.0.fa.csv	454	Chr03	23004000	23037999	53.1588235294118	166	CATTTTCTTTGTATGATTCATCAGAAGTCCGTTTTCCCCATTTTCGGCCAGTAGACCAGTTTCGGATCTTCATTTGGGATCTCTTCTAGGGAATGAGATACAAGTAATAGAGGCTTCTCATTGTACTATTATGAGTCCCAGATGACTATTTCAAGCCTATTTACTC	198	33999	Chr03		CATTTTCTTTGTATGATTCATCAGAAGTCCGTTTTCCCCATTTTCGGCCAGTAGACCAGTTTCGGATCTTCATTTGGGATCTCTTCTAGGGAATGAGATACAAGTAATAGAGGCTTCTCATTGTACTATTATGAGTCCCAGATGACTATTTCAAGCCTATTTACTC	194	5001	-206001	TRUE	FALSE	TRUE	5001	TRUE	6	3	17	FALSE	47.1781547016841	2679	LorettoMN	23020999.5	15037000	15604999	5037000	25604999
Summary.of.repetitive.regions.Tarvensevar_LorettoMN_876_v1.0.fa.csv	455	Chr03	23244000	23249999	21.8833333333333	166	CATTTTCTTTGTATGATTCATCAGAAGTCTGTTTTACCCATTTTCGGCTATTAGACCAGTTTCAGATCTTCATTTGGGATCTCTTCTACGGAATGAGAAACAAGTAATAGACGCTTCTTCTTGTACTATTATGAGTCCCACATGACTATTTCAAGCCTAGTTACTC	29	5999	Chr03		CATTTTCTTTGTATGATTCATCAGAAGTCTGTTTTACCCATTTTCGGCTATTAGACCAGTTTCAGATCTTCATTTGGGATCTCTTCTACGGAATGAGAAACAAGTAATAGACGCTTCTCCTTGTACTATTATGAGTCCCACATGACTATTTCAAGCCTAGTTACTC	28	206001	-11001	TRUE	TRUE	FALSE	206001	FALSE	7	3	17	FALSE	18.5894444444444	53	LorettoMN	23246999.5	15037000	15604999	5037000	25604999
Summary.of.repetitive.regions.Tarvensevar_LorettoMN_876_v1.0.fa.csv	456	Chr03	23261000	23264999	18.425	166	CATTTTCTTTGTATGATTCATCAGAAGTCTGTTTTACCCATTTTCGGCTATTAGACCAGTTTCAGATCTTCATTTGGGATCTCTTCTACAGAATGAGAAACAAGTAATAGACGCTTCTCCTTGTACTATTATGAGTCCCACATGACTATTTCAAGCCTAGTTACTC	13	3999	Chr03		CATTTTCTTTGTATGATTCATCAGAAGTCTGTTTTACCCATTTTCGGCTATTAGACCAGTTTCAGATCTTCATTTGGGATCTCTTCTACGGAATGAGAAACAAGTAATAGACGCTTCTCCTTGTACTATTATGAGTCCCACATGACTATTTCAAGCCTAGTTACTC	14	11001	-3001	TRUE	FALSE	FALSE	11001	TRUE	7	3	17	FALSE	18.5894444444444	53	LorettoMN	23262999.5	15037000	15604999	5037000	25604999
Summary.of.repetitive.regions.Tarvensevar_LorettoMN_876_v1.0.fa.csv	457	Chr03	23268000	23272999	15.46	166	CATTTTCTTTGTATGATTCATCAGAAGTCTGTTTTACCCATTTTCGGCTATTAGACCAGTTTTGGATCTTCATTTGGGATCTCTTCTACGGAATGAGAAACAAGTAATAAACGCTTCTTTTTTTACTACTATGAGTCCCACATGACTATTTCAAGCCTAGTTACTC	11	4999	Chr03		CATTTTCTTTGTATGATTCATCAGAAGTCTGTTTTACCCATTTTCGGCTATTAGACCAGTTTTGGATCTTCATTTGGGATCTCTTCTACGGAATGAGAAACAAGTAATAGACGCTTCTTTTTGTACTATTATGAGTCCCACATGACTATTTCAAGCCTAGTTACTC	12	3001	-3970001	TRUE	FALSE	TRUE	3001	TRUE	7	3	17	FALSE	18.5894444444444	53	LorettoMN	23270499.5	15037000	15604999	5037000	25604999
Summary.of.repetitive.regions.Tarvensevar_LorettoMN_876_v1.0.fa.csv	469	Chr03	27243000	27247999	30.3	166	CATTTTCTTTGTATGATTCATCAGAAGTCTGTTTTCCCCATTTTCGGCTATTAGACCAGTTTTAGATCTTCATTTGGGATCTCTTCCACGGAATGAGATACAAGTAATAGAGGCTTCTTCTTGTACTATTATGAGTCCCAGATGACTATTTCAAGCCTATTTACTC	27	4999	Chr03		CATTTTCTTTGTATGATTCATCAGAAGTCTGTTTTCCCCATTTTCGGCTATTAGACCAGTTTTGGATCTTCATTTGGGATCTCTTCCACGGAATGAGATACAAGTAATAGAGGCTTCTTCTTGTACTATTATGAGTCCCAGATGACTATTTCAAGCCTATTTACTC	26	3970001	-13001	TRUE	TRUE	FALSE	3970001	FALSE	8	7	17	FALSE	33.8366511176687	1330	LorettoMN	27245499.5	15037000	15604999	5037000	25604999
Summary.of.repetitive.regions.Tarvensevar_LorettoMN_876_v1.0.fa.csv	470	Chr03	27261000	27378999	35.771186440678	166	CATTTTCTTTGTATGATTCATCAGAAGTCCGTTTTCCCCTTTCGGCTATTAGACCATTTAGACTTCGTTTGGGATCTCTTCCACGGAATGAGATACAAGTAATAGAGGCTTCTTCTTACTATTATGAGTCCCAGATGACTATTTCAAACCTATTTACTCCATACTC	714	117999	Chr03		TTTCTTTGTATGATTCATCAGAAGTCCGTTTTCCCCATTTTCGGCTATTAGACCAGTTTTGGATCTTCATTTGGGATCTCTTCCACGGAATGAGATACAAGTAATAGAGGCTTCTTCTTGTACTATTATGAGTCCCAGATGACTATTTCAAACCTATTTACTCCAT	719	13001	-4001	TRUE	FALSE	FALSE	13001	TRUE	8	7	17	FALSE	33.8366511176687	1330	LorettoMN	27319999.5	15037000	15604999	5037000	25604999
Summary.of.repetitive.regions.Tarvensevar_LorettoMN_876_v1.0.fa.csv	471	Chr03	27383000	27439999	37.4719298245614	166	CATTTTCTTTGTATGATTCATCAGAAGTCCGTTTTCCCTTTTCGGCTATTAACCAGTTCAGATCTTCATTTGGGATCTCTTCCACGGAATGAGATACAAGTAATAGAGGCTTCTTCTTGTACTATTATGTATGAGTCCCAGATGACTATTTCAAACCTATTTACTC	346	56999	Chr03		CATTTTCTTTGTATGATTCATCAGAAGTCCGTTTTCCCCATTTTCGGCTATTAGACCAGTTTCAGATCTTCATTTGGGATCTCTTCCACGGAATGAGATACAAGTAATAGAGGCTTCTTCTTGTACTATTATGAGTCCCAGATGACTATTTCAAACCTATTTACTC	346	4001	-65001	TRUE	FALSE	FALSE	4001	TRUE	8	7	17	FALSE	33.8366511176687	1330	LorettoMN	27411499.5	15037000	15604999	5037000	25604999
Summary.of.repetitive.regions.Tarvensevar_LorettoMN_876_v1.0.fa.csv	473	Chr03	27505000	27509999	33.38	166	CATTTTCTTTGTATGATTCATCAGAAGTCCGTTTTCCCCATTTTCGGCTATTAGACCAGTTTCGGATCTTCATTTGGGATCTCTTCCAGGGAATGAGATACAAGTAATAGAGGCTTCTCATTGTACTATTATGAGTCCCAGATGACTATTTCAAGCCTATTTACTC	28	4999	Chr03		ATTTTCTTTGTATGATTCATCAGAAGTCCGTTTTCCCCATTTTCGGCTATTAGACCAGTTTCGGATCTTCATTTGGGATCTCTTCCAGGGAATGAGATACAAGTAATAGAGGCTTCTCATTGTACTATTATGAGTCCCAGATGACTATTTCAAGCCTATTTACTCT	27	65001	-2001	TRUE	FALSE	FALSE	65001	TRUE	8	7	17	FALSE	33.8366511176687	1330	LorettoMN	27507499.5	15037000	15604999	5037000	25604999
Summary.of.repetitive.regions.Tarvensevar_LorettoMN_876_v1.0.fa.csv	474	Chr03	27512000	27523999	33.425	166	CATTTTCTTTGTATGATTCATCAGAAGTCCGTTTTCCCCATTTTCGGCTATTAGACCAGTTTCGGATCTTCATTTGGGATCTCTTCCACGGAATGAGATACAAGTAATAGAGGCTCCTCCTTGTACTATTATGAGTCCCAGATGACTATTTCAAGCCTATTTACTC	73	11999	Chr03		CATTTTCTTTGTATGATTCATCAGAAGTCCGTTTTCCCCATTTTCGGCTATTAGACCAGTTTCGGATCTTCATTTGGGATCTCTTCCACGGAATGAGATACAAGTAATAGAGGCTTCTCCTTGTACTATTATGAGTCCCAGATGACTATTTCAAGCCTATTTACTC	73	2001	-12001	TRUE	FALSE	FALSE	2001	TRUE	8	7	17	FALSE	33.8366511176687	1330	LorettoMN	27517999.5	15037000	15604999	5037000	25604999
Summary.of.repetitive.regions.Tarvensevar_LorettoMN_876_v1.0.fa.csv	475	Chr03	27536000	27549999	33.3357142857143	166	CATTTTCTTTGTATGATTCATCAGAAGTCCGTTTTCCCCATTTTCGGCTATTAGACCAGTTTCAGATCTTCATTTGGGATCTCTTCCACGGAATGAGATACAAGTAATAGAGGCTTCTCCTTGTACTATTATGAGTCCCAGATGACTATTTCAAGCCTATTTACTC	79	13999	Chr03		CATTTTCTTTGTATGATTCATCAGAAGTCCGTTTTCCCCATTTTCGGCTATTAGACCAGTTTCGGATCTTCATTTGGGATCTCTTCCACGGAATGAGATACAAGTAATAGAGGCTTCTTCTTGTACTATTATGAGTCCCAGATGACTATTTCAAGCCTATTTACTC	78	12001	-13001	TRUE	FALSE	FALSE	12001	TRUE	8	7	17	FALSE	33.8366511176687	1330	LorettoMN	27542999.5	15037000	15604999	5037000	25604999
Summary.of.repetitive.regions.Tarvensevar_LorettoMN_876_v1.0.fa.csv	476	Chr03	27563000	27573999	33.1727272727273	166	CATTTTCTTTGTATGATTCATCAGAAGTCCGTTTTCCCCTTTTCGGCTATTAGACCAGTTTCGGATCTTCATTTGGGATCTCTTCCACGGAATGAGATACAAGTAATAGAGGCTTCTTCTTGTACTATTATGAGTCCCAGATGACTATTTCAAGCCTATTTACCTC	63	10999	Chr03		CATTTTCTTTGTATGATTCATCAGAAGTCCGTTTTCCCCATTTTCGGCTATTAGACCAGTTTCGGATCTTCATTTGGGATCTCTTCCACGGAATGAGATACAAGTAATAGAGGCTTCTTCTTGTACTATTATGAGTCCCAGATGACTATTTCAAGCCTATTTACTC	62	13001		TRUE	FALSE	TRUE	13001	TRUE	8	7	17	FALSE	33.8366511176687	1330	LorettoMN	27568499.5	15037000	15604999	5037000	25604999
Summary.of.repetitive.regions.Tarvensevar_LorettoMN_876_v1.0.fa.csv	561	Chr04	8690000	8693999	14.625	166	CATTTTCTTTGTATGTTTCATCAGAAGTTCGTTTTCCCCATTTTCGGCTAGTAGACCAGTTTTGGATCTTCATTTGGGAACTCTTCTAGGGAATGAGATACAAGTAATAGAGGCTTCTCCTTGTACTATTAAGAGTCCCAGATGACTATTTCAAGCCTATTTACTC	6	3999	Chr04		CATTTTCTTTGTATGTTTCATCAGAAGTTCGTTTTCCCCATTTTCGGCTAGTAGACCAGTTTTGGATCTTCATTTGGGAACTCTTCTAGGGAATGAGATACAAGTAATAGAGGCTTCTCCTTGTACTATTAAGAGTCCCAGATGACTATTTCAAGCCTATTTACTC	6		-11245001				0	TRUE	0	1	39	FALSE	14.625	6	LorettoMN	8691999.5	29171000	30360999	19171000	40360999
Summary.of.repetitive.regions.Tarvensevar_LorettoMN_876_v1.0.fa.csv	581	Chr04	19939000	19988999	46.51	166	CATTTTCTTTGTATGATTCATCAGAAGTCCGTTTTTATTTCGCCTAGACCAGTTTCGGATCTTCATTTGGGATCTCTTCTAGGGAATGAGATACAAGTAATAGAGGCTTCTCATTGTACATTGTACTATTATGAGTCCCAAATGACTATTTCAAGCCTATTTACTC	290	49999	Chr04		CATTTTCTTTGTATGATTCATCAGAAGTCCGTTTTTCCCATTTTCGGCCAGTAGACCAGTTTCGGATCTTCATTTGGGATCTCTTCTAGGGAATGAGATACAAGTAATAGAGGCTTCTCATTGTACTATTATGAGTCCCAAATGACTATTTCAAGCCTATTTACTC	290	11245001	-8208001	FALSE	FALSE	FALSE	11245001	FALSE	1	1	39	FALSE	46.51	290	LorettoMN	19963999.5	29171000	30360999	19171000	40360999
Summary.of.repetitive.regions.Tarvensevar_LorettoMN_876_v1.0.fa.csv	587	Chr04	28197000	28201999	59.18	166	AAGCCTTTTACTCTGTGATTCATCAGAAGTCCGTTTTCCCCATTTTCGGCTAGTAGACCAGTTTCGGATCTTCATTTGGGATCTCTTCTAGGGAATGAGATACAAGTAATAAGATACAAGTAATAGAGCTTCTCATTGTACTATTATGAGTCCCGATGACTATTTC	30	4999	Chr04		AAGCCTATTTACTCCATTTTCTTTGTGTGATTCATCAGAAGTCCGTTTTCCCCATTTTCGGCTAGTAGACCAGTTTCGGATCTTCATTTGGGATCTCTTCTAGGGAATGAGATACAAGTAATAGAGGCTTCTCATTGTACTATTATGAGTCCCAGATGACTATTTC	30	8208001	-15001	TRUE	TRUE	FALSE	8208001	FALSE	2	14	39	FALSE	54.8400170068027	986	LorettoMN	28199499.5	29171000	30360999	19171000	40360999
Summary.of.repetitive.regions.Tarvensevar_LorettoMN_876_v1.0.fa.csv	588	Chr04	28217000	28266999	58.05	166	CATTTTCTTTGTGTGATTCATCAGAAGTCCGTTTTCCCCATTTTCGGCTAGTAGACCAGTTTCGGATCTTCATTTGGGATCTCTTCTAGGGAATGAGATACAAGTAATAGAGGCTTCTCATTGTAGTATTATGAGTCCCAGATGACTATTTCAAGCCTATTTACTC	289	49999	Chr04		CATTTTCTTTGTGTGATTCATCAGAAGTCCGTTTTCCCCATTTTCGGCTAGTAGACCAGTTTCGGATCTTCATTTGGGATCTCTTCTAGGGAATGAGATACAAGTAATAGAGGCTTCTCATTGTAGTATTATGAGTCCCAGATGACTATTTCAAGCCTATTTACTC	288	15001	-13001	TRUE	FALSE	FALSE	15001	TRUE	2	14	39	FALSE	54.8400170068027	986	LorettoMN	28241999.5	29171000	30360999	19171000	40360999
Summary.of.repetitive.regions.Tarvensevar_LorettoMN_876_v1.0.fa.csv	589	Chr04	28280000	28286999	45.7857142857143	166	CATTTTCTTTGTGTGATTCATCAGAAGTCCGTTTTCCCCATTTTCGGCTAGTAGACCAGTTTCGGATCTTCATTTGGGATCTCTTCTAGGGAAATGAGATACAAGTAATAGAGCTTCTCATTGTACTATTATGAGTCCCAGATGACTATTTCAAGCCTATTTACTC	36	6999	Chr04		CATTTTCTTTGTGTGATTCATCAGAAGTCCGTTTTCCCCATTTTCGGCTAGTAGACCAGTTTCGGATCTTCATTTGGGATCTCTTCTAGGGAATGAGATACAAGTAATAGAGGCTTCTCATTGTAGTATTATGAGTCCCAGATGACTATTTCAAGCCTATTTACTC	36	13001	-5001	TRUE	FALSE	FALSE	13001	TRUE	2	14	39	FALSE	54.8400170068027	986	LorettoMN	28283499.5	29171000	30360999	19171000	40360999
Summary.of.repetitive.regions.Tarvensevar_LorettoMN_876_v1.0.fa.csv	590	Chr04	28292000	28316999	58.38	166	CATTTTCTTTGTGTGATTCATCAGAAGTCCGTTTTCCCCATTTTTCGGCTAGTAGACCAGTTTCGGATCTTCATTTGGGATCTCTTCTAGGGAATGAGATACAAGTAATAGAGCTTCTCATTGTACTATTATGAGTCCCAGATGACTATTTCAAGCCTATTTACTC	152	24999	Chr04		CATTTTCTTTGTGTGATTCATCAGAAGTCCGTTTTCCCCATTTTCGGCTAGTAGACCAGTTTCGGATCTTCATTTGGGATCTCTTCTAGGGAATGAGATACAAGTAATAGAGGCTTCTCATTGTACTATTATGAGTCCCAGATGACTATTTCAAGCCTATTTACTC	151	5001	-6001	TRUE	FALSE	FALSE	5001	TRUE	2	14	39	FALSE	54.8400170068027	986	LorettoMN	28304499.5	29171000	30360999	19171000	40360999
Summary.of.repetitive.regions.Tarvensevar_LorettoMN_876_v1.0.fa.csv	591	Chr04	28323000	28342999	56.975	166	CATTTTCTTTGTGTGATTCATCAGAAGTCCGTTGAAGTCCGTTTTCCCCATTTTCGGCTGACCAGTTTCGGATCTTCATTTGGGCTCTTCTAGGGAATGAGATACAAGTAATAGAGCTTCTCATTGTAGTATATGAGTCCCAGTGACTATTTCAAGCCTATTACTC	121	19999	Chr04		CATTTTCTTTGTGTGATTCATCAGAAGTCCGTTTTCCCCATTTTCGGCTAGTAGACCAGTTTCGGATCTTCATTTGGGATCTCTTCTAGGGAATGAGATACAAGTAATAGAGGCTTCTCATTGTAGTATTATGAGTCCCAGATGACTATTTCAAGCCTATTTACTC	121	6001	-16001	TRUE	FALSE	FALSE	6001	TRUE	2	14	39	FALSE	54.8400170068027	986	LorettoMN	28332999.5	29171000	30360999	19171000	40360999
Summary.of.repetitive.regions.Tarvensevar_LorettoMN_876_v1.0.fa.csv	592	Chr04	28359000	28364999	47.9	166	CATTTTCTTTGTGTGATTCATCAGAAGTCCGTTTTCCCCATTTTTCGGCTAGTAGACCAGTTTCGGATCTTCATTTGGGATCTCTTCTAGGGAATGAGATACAAGTAATAGAGCTTCTCATTGTACTATTATGAGTCCCAGATGACTATTTCAAGCCTATTTACTC	30	5999	Chr04		CATTTTCTTTGTGTGATTCATCAGAAGTCCGTTTTCCCCATTTTCGGCTAGTAGACCAGTTTCGGATCTTCATTTGGGATCTCTTCTAGGGAATGAGATACAAGTAATAGAGGCTTCTCATTGTAGTATTATGAGTCCCAGATGACTATTTCAAGCCTATTTACTC	30	16001	-39001	TRUE	FALSE	FALSE	16001	TRUE	2	14	39	FALSE	54.8400170068027	986	LorettoMN	28361999.5	29171000	30360999	19171000	40360999
Summary.of.repetitive.regions.Tarvensevar_LorettoMN_876_v1.0.fa.csv	593	Chr04	28404000	28409999	57.7666666666667	166	CATTTTCTTTGTGTGATTCATCAGAAGTCCGTTTTCCCCATTTTCGGCTAGTAGACCAGTTTCGGATCTTCATTTGGGATCTCTTCTAGGGAATGAGATACAAGTAATAGAGGCTTCTCATTGTAGTATTATGAGTCCCAGATGACTATTTCAAGCCTATTTACTC	36	5999	Chr04		CATTTTCTTTGTGTGATTCATCAGAAGTCCGTTTTCCCCATTTTCGGCTAGTAGACCAGTTTCGGATCTTCATTTGGGATCTCTTCTAGGGAATGAGATACAAGTAATAGAGGCTTCTCATTGTAGTATTATGAGTCCCAGATGACTATTTCAAGCCTATTTACTC	35	39001	-12001	TRUE	FALSE	FALSE	39001	TRUE	2	14	39	FALSE	54.8400170068027	986	LorettoMN	28406999.5	29171000	30360999	19171000	40360999
Summary.of.repetitive.regions.Tarvensevar_LorettoMN_876_v1.0.fa.csv	594	Chr04	28422000	28428999	57.6	166	CATTTTCTTTGTGTGATTCATCAGAAGTCCGTTTTCCCCATTTTCGGCTAGTAGACCAGTTTCGGATCTTCATTTGGGATCTCTTCTAGGGAATGAGATACAAGTAATAGAGGCTTCTCATTGTAGTATTATGAGTCCCAGATGACTATTTCAAGCCTATTTACTC	40	6999	Chr04		CATTTTCTTTGTGTGATTCATCAGAAGTCCGTTTTCCCCATTTTCGGCTAGTAGACCAGTTTCGGATCTTCATTTGGGATCTCTTCTAGGGAATGAGATACAAGTAATAGAGGCTTCTCATTGTAGTATTATGAGTCCCAGATGACTATTTCAAGCCTATTTACTC	40	12001	-1001	TRUE	FALSE	FALSE	12001	TRUE	2	14	39	FALSE	54.8400170068027	986	LorettoMN	28425499.5	29171000	30360999	19171000	40360999
Summary.of.repetitive.regions.Tarvensevar_LorettoMN_876_v1.0.fa.csv	595	Chr04	28430000	28441999	57.85	166	CATTTTCTTTGTGTGATTCATCAGAAGTAGTCCGTTTTCCCCATTTTCGGCTAGTAGACCAGTTTCGGATCTTCATTTGGGATCTCTTCTAGGGAATGAGTACAAGTAATAGAGCTTCTCATTGTAGTATTATGAGTCCCAGATGACTATTTCAAGCCTATTACTC	65	11999	Chr04		CATTTTCTTTGTGTGATTCATCAGAAGTCCGTTTTCCCCATTTTCGGCTAGTAGACCAGTTTCGGATCTTCATTTGGGATCTCTTCTAGGGAATGAGATACAAGTAATAGAGGCTTCTCATTGTAGTATTATGAGTCCCAGATGACTATTTCAAGCCTATTTACTC	65	1001	-5001	TRUE	FALSE	FALSE	1001	TRUE	2	14	39	FALSE	54.8400170068027	986	LorettoMN	28435999.5	29171000	30360999	19171000	40360999
Summary.of.repetitive.regions.Tarvensevar_LorettoMN_876_v1.0.fa.csv	596	Chr04	28447000	28456999	57.73	166	CATTTTCTTTGTGTGATTCATCAGAAGTCCGTTTTCCCCATTTTCGGCTAGTAGACCAGTTTCGGATCTTCATTTGGGATCTCTTCTAGGGAATGAGATACAAGTAATAGAGGCTTCTCATTGTAGTATTATGAGTCCCAGATGACTATTTCAAGCCTATTTACTC	56	9999	Chr04		CATTTTCTTTGTGTGATTCATCAGAAGTCCGTTTTCCCCATTTTCGGCTAGTAGACCAGTTTCGGATCTTCATTTGGGATCTCTTCTAGGGAATGAGATACAAGTAATAGAGGCTTCTCATTGTAGTATTATGAGTCCCAGATGACTATTTCAAGCCTATTTACTC	56	5001	-5001	TRUE	FALSE	FALSE	5001	TRUE	2	14	39	FALSE	54.8400170068027	986	LorettoMN	28451999.5	29171000	30360999	19171000	40360999
Summary.of.repetitive.regions.Tarvensevar_LorettoMN_876_v1.0.fa.csv	597	Chr04	28462000	28468999	58.6714285714286	166	CATTTTCTTTGTGTGATTCATCAGAAGTCCGTTTTCCCCATTTTCGGCTAGTAGACCAGTTTCGGATCTTCATTTGGGATCTCTTCTAGGGAATGAGATACAAGTAATAGAGGCTTCTCATTGTAGTATTATGAGTCCCAGATGACTATTTCAAGCCTATTTACTC	38	6999	Chr04		CATTTTCTTTGTGTGATTCATCAGAAGTCCGTTTTCCCCATTTTCGGCTAGTAGACCAGTTTCGGATCTTCATTTGGGATCTCTTCTAGGGAATGAGATACAAGTAATAGAGGCTTCTCATTGTAGTATTATGAGTCCCAGATGACTATTTCAAGCCTATTTACTC	37	5001	-5001	TRUE	FALSE	FALSE	5001	TRUE	2	14	39	FALSE	54.8400170068027	986	LorettoMN	28465499.5	29171000	30360999	19171000	40360999
Summary.of.repetitive.regions.Tarvensevar_LorettoMN_876_v1.0.fa.csv	598	Chr04	28474000	28480999	61.5142857142857	166	CATTTTCTTTGTGTGATTCATCAGAAGTCCGTTTTCCCCATTTTCGGCTAGTAGACCAGTTTCGGATCTTCATTTGGGATCTCTTCTAGGGAATGAGATACAAGTAATAGAGCTTCTCATTGTAGTATTATGAGTCCCAGATGACTATTTCAAGCCCTATTTACTC	40	6999	Chr04		CATTTTCTTTGTGTGATTCATCAGAAGTCCGTTTTCCCCATTTTCGGCTAGTAGACCAGTTTCGGATCTTCATTTGGGATCTCTTCTAGGGAATGAGATACAAGTAATAGAGGCTTCTCATTGTAGTATTATGAGTCCCAGATGACTATTTCAAGCCTATTTACTC	40	5001	-17001	TRUE	FALSE	FALSE	5001	TRUE	2	14	39	FALSE	54.8400170068027	986	LorettoMN	28477499.5	29171000	30360999	19171000	40360999
Summary.of.repetitive.regions.Tarvensevar_LorettoMN_876_v1.0.fa.csv	599	Chr04	28498000	28502999	50.9	166	CATTTTCTTTGTGTGATTCATCAGAAGTCCGTTTTCCCCATTTTCGGCTAGTAGACCAGTTTCGGATCTTCATTTGGGATCTCTTCTAGGGAATGAGATACAAGTAATAGAGGCTTCTCATTGTAGTATTATGAGTCCCAGATGACTATTTCAAGCCTATTTACTC	26	4999	Chr04		CATTTTCTTTGTGTGATTCATCAGAAGTCCGTTTTCCCCATTTTCGGCTAGTAGACCAGTTTCGGATCTTCATTTGGGATCTCTTCTAGGGAATGAGATACAAGTAATAGAGGCTTCTCATTGTAGTATTATGAGTCCCAGATGACTATTTCAAGCCTATTTACTC	26	17001	-5001	TRUE	FALSE	FALSE	17001	TRUE	2	14	39	FALSE	54.8400170068027	986	LorettoMN	28500499.5	29171000	30360999	19171000	40360999
Summary.of.repetitive.regions.Tarvensevar_LorettoMN_876_v1.0.fa.csv	600	Chr04	28508000	28514999	39.4571428571429	166	CATTTTCTTTGTGTGATTCATAGTCCTTTTCCCCATTTTCGGCTAGTAGACCAGTTTCGGATCTTCATTCTTCATTTGGGATCTCTTCTAGGGAATGAGATACAAGTAATAGAGCTTCTCATTGTAGTATTATGAGTCCCAGATGACTATTTCAAGCCTATTACTC	27	6999	Chr04		CATTTTCTTTGTGTGATTCATCAGAAGTCCGTTTTCCCCATTTTCGGCTAGTAGACCAGTTTCGGATCTTCATTTGGGATCTCTTCTAGGGAATGAGATACAAGTAATAGAGGCTTCTCATTGTAGTATTATGAGTCCCAGATGACTATTTCAAGCCTATTTACTC	28	5001	-152001	TRUE	FALSE	TRUE	5001	TRUE	2	14	39	FALSE	54.8400170068027	986	LorettoMN	28511499.5	29171000	30360999	19171000	40360999
Summary.of.repetitive.regions.Tarvensevar_LorettoMN_876_v1.0.fa.csv	602	Chr04	28667000	28681999	49.2733333333333	166	CATTTTCTTTGTGTGATTCATCAGAAGTCCGTTTTCCCCATTTTCGGCCAGTAGACCAGTTTCGGATCTTCATTTGGGATCTCTTCTAGGGAATGAGATACAAGTAATAGAGGCTTCTCATTGTAGTATTATGAGTCCCAGATGACTATTTCAAGCCTATTTACTC	77	14999	Chr04		CATTTTCTTTGTGTGATTCATCAGAAGTCCGTTTTCCCCATTTTCGGCCAGTAGACCAGTTTCGGATCTTCATTTGGGATCTCTTCTAGGGAATGAGATACAAGTAATAGAGGCTTCTCATTGTAGTATTATGAGTCCCAGATGACTATTTCAAGCCTATTTACTC	75	152001	-5001	TRUE	TRUE	FALSE	152001	FALSE	3	16	39	FALSE	56.4927062665344	890	LorettoMN	28674499.5	29171000	30360999	19171000	40360999
Summary.of.repetitive.regions.Tarvensevar_LorettoMN_876_v1.0.fa.csv	603	Chr04	28687000	28691999	62.96	166	CATTTTCTTTGTGTGATTCATCAGAAGTCCGTTTTCCCCATTTTCGGCCAGTAGACCAGTTTCGGATCTTCATTTGGGATCTCTTCTAGGGAATGAGATACAAGTAATAGAGGCTTCTCATTGTAGTATTATGAGTCCCAGATGACTATTTCAAGCCTATTTACTC	28	4999	Chr04		CATTTTCTTTGTGTGATTCATCAGAAGTCCGTTTTCCCCATTTTCGGCCAGTAGACCAGTTTCGGATCTTCATTTGGGATCTCTTCTAGGGAATGAGATACAAGTAATATAGGCTTCTCATTGTAGTATTATGAGTCCCAGATGACTATTTCAAGCCTATTTACTC	29	5001	-5001	TRUE	FALSE	FALSE	5001	TRUE	3	16	39	FALSE	56.4927062665344	890	LorettoMN	28689499.5	29171000	30360999	19171000	40360999
Summary.of.repetitive.regions.Tarvensevar_LorettoMN_876_v1.0.fa.csv	604	Chr04	28697000	28702999	51.4	166	CATTTTCTTTGTGTGATTCATCAGAAGTCCGTTTTCCCTATTTTCGGCCAGTAGACCAGTTTCGGATCTTCATTTGGGATCTCTTCTAGGGAATGAGATACAAGTAATAGAGGCTTCTCATTGTAGTATTTGAGTCCCAGATGACTATTTCAAGCCCTATTTACTC	31	5999	Chr04		CATTTTCTTTGTGTGATTCATCAGAAGTCCGTTTTCCCTATTTTCGGCCAGTAGACCAGTTTCGGATCTTCATTTGGGATCTCTTCTAGGGAATGAGATACAAGTAATAGAGGCTTCTCATTGTAGTATTATGAGTCCCAGATGACTATTTCAAGCCTATTTACTC	31	5001	-5001	TRUE	FALSE	FALSE	5001	TRUE	3	16	39	FALSE	56.4927062665344	890	LorettoMN	28699999.5	29171000	30360999	19171000	40360999
Summary.of.repetitive.regions.Tarvensevar_LorettoMN_876_v1.0.fa.csv	605	Chr04	28708000	28716999	67.4444444444444	166	CATTTTCTTTGTGTGATTCATCAGAAGTCCGTTTTCCCTATTTTCGGCCAGTAGACCAGTTTCGGATCTTCATTTGGGATCTCTTCTAGGGAATGAGATACAAGTAATAGAGGCTTCTCATTGTAGTATTATGAGTCCCAGATGACTATTTCAAGCCTATTTACTC	54	8999	Chr04		CATTTTCTTTGTGTGATTCATCAGAAGTCCGTTTTCCCTATTTTCGGCCAGTAGACCAGTTTCGGATCTTCATTTGGGATCTCTTCTAGGGAATGAGATACAAGTAATAGAGGCTTCTCATTGTAGTATTATGAGTCCCAGATGACTATTTCAAGCCTATTTACTC	54	5001	-33001	TRUE	FALSE	FALSE	5001	TRUE	3	16	39	FALSE	56.4927062665344	890	LorettoMN	28712499.5	29171000	30360999	19171000	40360999
Summary.of.repetitive.regions.Tarvensevar_LorettoMN_876_v1.0.fa.csv	606	Chr04	28750000	28765999	60.03125	166	CATTTTCTTTGTGTGATTTTCGGCCAGTCCGTTTTCCCCATTTTCGGCCAGTAGACCAGTTTCGGATCTTCATTTGGGATCTCTTCTAGGGAATGAGATACAAGTAATAGAGGCTTCTCATTGTAGTATTATGAGTCCCAGATGACTATTTCAAGCCTATTTACTC	92	15999	Chr04		CATTTTCTTTGTGTGATTCATCAGAAGTCCGTTTTCCCCATTTTCGGCCAGTAGACCAGTTTCGGATCTTCATTTGGGATCTCTTCTAGGGAATGAGATACAAGTAATAGAGGCTTCTCATTGTAGTATTATGAGTCCCAGATGACTATTTCAAGCCTATTTACTC	92	33001	-11001	TRUE	FALSE	FALSE	33001	TRUE	3	16	39	FALSE	56.4927062665344	890	LorettoMN	28757999.5	29171000	30360999	19171000	40360999
Summary.of.repetitive.regions.Tarvensevar_LorettoMN_876_v1.0.fa.csv	607	Chr04	28777000	28780999	49.2	166	CATTTTCTTTGTGTGATTCATCAGAAGTCCGTTTTCCCCATTTTCGGCCAGTAGACCAGTTTCGGATCTTCATTTGGGATCTCTTCTAGGGAATGAGATACAAGTAATAGAGGCTTCTCATTGTAGTATTATGAGTCCCAGATGACTATTTCAAGCCTATTTACTC	21	3999	Chr04		CATTTTCTTTGTGTGATTCATCAGAAGTCCGTTTTCCCCATTTTCGGCCAGTAGACCAGTTTCGGATCTTCATTTGGGATCTCTTCTAGGGAATGAGATACAAGTAATAGAGGCTTCTCATTGTAGTATTATGAGTCCCAGATGACTATTTCAAGCCTATTTACTC	20	11001	-11001	TRUE	FALSE	FALSE	11001	TRUE	3	16	39	FALSE	56.4927062665344	890	LorettoMN	28778999.5	29171000	30360999	19171000	40360999
Summary.of.repetitive.regions.Tarvensevar_LorettoMN_876_v1.0.fa.csv	608	Chr04	28792000	28795999	48.175	166	CATTTTCTTTGTGTGATTCATCAGAAGTCCGTTTTCCCCATTTTCGGCCAGTAGACCAGTTTCGGATCTTCATTTGGGATCTCTTCTAGGGAATGAGATACAAGTAATAGAGGCTTCTCATTGTAGTATTATGAGTCCCAGATGACTATTTCAAGCCTATTTACTC	21	3999	Chr04		CATTTTCTTTGTGTGATTCATCAGAAGTCCGTTTTCCCCATTTTCGGCCAGTAGACCAGTTTCGGATCTTCATTTGGGATCTCTTCTAGGGAATGAGATACAAGTAATAGAGGCTTCTCATTGTAGTATTATGAGTCCCAGATGACTATTTCAAGCCTATTTACTC	20	11001	-5001	TRUE	FALSE	FALSE	11001	TRUE	3	16	39	FALSE	56.4927062665344	890	LorettoMN	28793999.5	29171000	30360999	19171000	40360999
Summary.of.repetitive.regions.Tarvensevar_LorettoMN_876_v1.0.fa.csv	609	Chr04	28801000	28804999	48.875	166	CATTTTCTTTGTGTGATTCATCAGAAGTCCGTTTTCCCCATTTTCGGCCAGTAGACCAGTTTCGGATCTTCATTTGGGATCTCTTCTAGGGAATGAGATACAAGTAATAGAGGCTTCTCATTGTAGTATTATGAGTCCCAGATGACTATTTCAAGCCTATTTACTC	21	3999	Chr04		CATTTTCTTTGTGTGATTCATCAGAAGTCCGTTTTCCCCATTTTCGGCCAGTAGACCAGTTTCGGATCTTCATTTGGGATCTCTTCTAGGGAATGAGATACAAGTAATAGAGGCTTCTCATTGTAGTATTATGAGTCCCAGATGACTATTTCAAGCCTATTTACTC	20	5001	-5001	TRUE	FALSE	FALSE	5001	TRUE	3	16	39	FALSE	56.4927062665344	890	LorettoMN	28802999.5	29171000	30360999	19171000	40360999
Summary.of.repetitive.regions.Tarvensevar_LorettoMN_876_v1.0.fa.csv	610	Chr04	28810000	28836999	60.4407407407407	166	CATTTTCTTTGTGGGATTCATCAGAAGTCCGTTTTCCCCATTTTCGGCCAGTAGACCAGTTTCGGATCTTCATTTGGGATCTCTTCTAGGGAATGAGATACAAGTAATAGAGGCTTCTCATTGTAGTATTATGAGTCCCAGATGACTATTTCAAGCCTATTTACTC	158	26999	Chr04		CATTTTCTTTGTGTGATTCATCAGAAGTCCGTTTTCCCCATTTTCGGCCAGTAGACCAGTTTCGGATCTTCATTTGGGATCTCTTCTAGGGAATGAGATACAAGTAATAGAGGCTTCTCATTGTAGTATTATGAGTCCCAGATGACTATTTCAAGCCTATTTACTC	158	5001	-20001	TRUE	FALSE	FALSE	5001	TRUE	3	16	39	FALSE	56.4927062665344	890	LorettoMN	28823499.5	29171000	30360999	19171000	40360999
Summary.of.repetitive.regions.Tarvensevar_LorettoMN_876_v1.0.fa.csv	611	Chr04	28857000	28866999	58.19	166	CATTTTCTTTGTGTGATTCATCAGAAGTCCGTTTTCCCCATTTTCGGCCAGTAGACCAGTTTCGGATCTTCATTTGGGATCTCTTCTAGGGAATGAGATACAAGTAATAGAGGCTTCTCATTGTAGTATTATGAGTCCCAGATGACTATTTCAAGCCTATTTACTC	54	9999	Chr04		CATTTTCTTTGTGTGATTCATCAGAAGTCCGTTTTCCCCATTTTCGGCCAGTAGACCAGTTTCGGATCTTCATTTGGGATCTCTTCTAGGGAATGAGATACAAGTAATAGAGGCTTCTCATTGTAGTATTATGAGTCCCAGATGACTATTTCAAGCCTATTTACTC	54	20001	-11001	TRUE	FALSE	FALSE	20001	TRUE	3	16	39	FALSE	56.4927062665344	890	LorettoMN	28861999.5	29171000	30360999	19171000	40360999
Summary.of.repetitive.regions.Tarvensevar_LorettoMN_876_v1.0.fa.csv	612	Chr04	28878000	28885999	62.5625	166	CATTTTCTTTGTGTGATTCATCAGAAGTCCGTTTTCCCTATTTTCGGCCAGTAGACCAGTTTCGGATCTTCATTTGGGATCTCTTCTAGGGAATGAGATACAAGTAATAGAGGCTTCTCATTGTAGTATTATGAGTCCCAGATGACTATTTCAAGCCTATTTACTC	44	7999	Chr04		CATTTTCTTTGTGTGATTCATCAGAAGTCCGTTTTCCCTATTTTCGGCCAGTAGACCAGTTTCGGATCTTCATTTGGGATCTCTTCTAGGGAATGAGATACAAGTAATAGAGGCTTCTCATTGTAGTATTATGAGTCCCAGATGACTATTTCAAGCCTATTTACTC	44	11001	-21001	TRUE	FALSE	FALSE	11001	TRUE	3	16	39	FALSE	56.4927062665344	890	LorettoMN	28881999.5	29171000	30360999	19171000	40360999
Summary.of.repetitive.regions.Tarvensevar_LorettoMN_876_v1.0.fa.csv	613	Chr04	28907000	28920999	60.8571428571428	166	CATTTTCTTTGTGTGATTCATCAGAAGTCCGTTTTCCCCATTTTCGGCCAGTAGACCAGTTTCGGATCTTCATTTGGGATCTCTTCTAGGGAATGAGATACAAGTAATAGAGGCTTCTCATTGTAGTATTATGAGTCCCAGATGACTATTTCAAGCCTATTTACTC	80	13999	Chr04		CATTTTCTTTGTGTGATTCATCAGAAGTCCGTTTTCCCCATTTTCGGCCAGTAGACCAGTTTCGGATCTTCATTTGGGATCTCTTCTAGGGAATGAGATACAAGTAATAGAGGCTTCTCATTGTAGTATTATGAGTCCCAGATGACTATTTCAAGCCTATTTACTC	80	21001	-5001	TRUE	FALSE	FALSE	21001	TRUE	3	16	39	FALSE	56.4927062665344	890	LorettoMN	28913999.5	29171000	30360999	19171000	40360999
Summary.of.repetitive.regions.Tarvensevar_LorettoMN_876_v1.0.fa.csv	614	Chr04	28926000	28940999	57.9266666666667	166	CATTTTCTTTGTGTGATTCATCAGAAGTCCGTTTTCCCCATTTTCGGCCAGTAGACCAGTTTCGGATCTTCATTTGGGATCTCTTCTAGGGAATGAGATACAAGTAATAGAGGCTTCTCATTGTAGTATTATGAGTCCCAGATGACTATTTCAAGCCTATTTACTC	87	14999	Chr04		CATTTTCTTTGTGTGATTCATCAGAAGTCCGTTTTCCCCATTTTCGGCCAGTAGACCAGTTTCGGATCTTCATTTGGGATCTCTTCTAGGGAATGAGATACAAGTAATAGAGGCTTCTCATTGTAGTATTATGAGTCCCAGATGACTATTTCAAGCCTATTTACTC	88	5001	-40001	TRUE	FALSE	FALSE	5001	TRUE	3	16	39	FALSE	56.4927062665344	890	LorettoMN	28933499.5	29171000	30360999	19171000	40360999
Summary.of.repetitive.regions.Tarvensevar_LorettoMN_876_v1.0.fa.csv	615	Chr04	28981000	28984999	47.425	166	CATTTTCTTTGTGTGATTCATCAGAAGTCCGTTTTCCCCATTTTCGGCCAGTAGACCAGTTTCGGATCTTCATTTGGGATCTCTTCTAGGGAATGAGATACAAGTAATAGAGGCTTCTCATTGTAGTATTATGAGTCCCAGATGACTATTTCAAGCCTATTTACTC	20	3999	Chr04		CATTTTCTTTGTGTGATTCATCAGAAGTCCGTTTTCCCCATTTTCGGCCAGTAGACCAGTTTCGGATCTTCATTTGGGATCTCTTCTAGGGAATGAGATACAAGTAATAGAGGCTTCTCATTGTAGTATTATGAGTCCCAGATGACTATTTCAAGCCTATTTACTC	20	40001	-40001	TRUE	FALSE	FALSE	40001	TRUE	3	16	39	FALSE	56.4927062665344	890	LorettoMN	28982999.5	29171000	30360999	19171000	40360999
Summary.of.repetitive.regions.Tarvensevar_LorettoMN_876_v1.0.fa.csv	616	Chr04	29025000	29033999	55.3666666666667	166	CATTTTCTTTGTGTGATTCATCAGAAGTCCGTTTTCCCTATTTTCGGCCAGTAGACCAGTTTCGGATCTTCATTTGGGATCTCTTCTAGGGAATGAGATACAAGTAATAGAGGCTTCTCATTGTAGTATTATGAGTCCCAGATGACTATTTCAAGCCTATTTACTC	48	8999	Chr04		CATTTTCTTTGTGTGATTCATCAGAAGTCCGTTTTCCCTATTTTCGGCCAGTAGACCAGTTTCGGATCTTCATTTGGGATCTCTTCTAGGGAATGAGATACAAGTAATAGAGGCTTCTCATTGTAGTATTATGAGTCCCAGATGACTATTTCAAGCCTATTTACTC	47	40001	-23001	TRUE	FALSE	FALSE	40001	TRUE	3	16	39	FALSE	56.4927062665344	890	LorettoMN	29029499.5	29171000	30360999	19171000	40360999
Summary.of.repetitive.regions.Tarvensevar_LorettoMN_876_v1.0.fa.csv	617	Chr04	29057000	29065999	63.7555555555556	166	CATTTTCTTTGTGTGATTCATCAGAAGTCCGTTTTCCCCATTTTCGGCCAGTAGACCAGTTTCGGATCTTCATTTGGGATCTCTTCTAGGGAATGAGATACAAGTAATAGAGGCTTCTCATTGTAGTATTATGAGTCCCAGATGACTATTTCAAGCCTATTTACTC	54	8999	Chr04		CATTTTCTTTGTGTGATTCATCAGAAGTCCGTTTTCCCCATTTTCGGCCAGTAGACCAGTTTCGGATCTTCATTTGGGATCTCTTCTAGGGAATGAGATACAAGTAATAGAGGCTTCTCATTGTAGTATTATGAGTCCCAGATGACTATTTCAAGCCTATTTACTC	53	23001	-105001	TRUE	FALSE	TRUE	23001	TRUE	3	16	39	FALSE	56.4927062665344	890	LorettoMN	29061499.5	29171000	30360999	19171000	40360999
Summary.of.repetitive.regions.Tarvensevar_LorettoMN_876_v1.0.fa.csv	618	Chr04	29171000	29191999	63.5952380952381	166	CATTTTCTTGTGTGATTCATCAGAAGTCCGTTTTCCCCATTTTCGGCCAGTAGACCAGTTTCGGATCTTCATTTGGGATCTCTTCTAGGGAATGAGATACAAGTAATAGAGGCTTCTCATTGTAGTATTATGAGTCCCAGATGACTATTTCAAGCCTATTTAACTC	126	20999	Chr04		CATTTTCTTTGTGTGATTCATCAGAAGTCCGTTTTCCCCATTTTCGGCCAGTAGACCAGTTTCGGATCTTCATTTGGGATCTCTTCTAGGGAATGAGATACAAGTAATAGAGGCTTCTCATTGTAGTATTATGAGTCCCAGATGACTATTTCAAGCCTATTTACTC	126	105001	-5001	TRUE	TRUE	FALSE	105001	FALSE	4	39	39	TRUE	59.4127473254318	3112	LorettoMN	29181499.5	29171000	30360999	19171000	40360999
Summary.of.repetitive.regions.Tarvensevar_LorettoMN_876_v1.0.fa.csv	619	Chr04	29197000	29202999	49.55	166	CATTTTCTTTGTGTGATTCATCAGAAGTCCGTTTTCCCCATTTTCGGCCAGTAGACCAGTTTCGGATCTTCATTTGGGATCTCTTCTAGGGAATGAGATACAAGTAATAGAGGCTTCTCATTGTAGTATTATGAGTCCCAGATGACTATTTCAAGCCTATTTACTC	28	5999	Chr04		CATTTTCTTTGTGTGATTCATCAGAAGTCCGTTTTCCCCATTTTCGGCCAGTAGACCAGTTTCGGATCTTCATTTGGGATCTCTTCTAGGGAATGAGATACAAGTAATAGAGGCTTCTCATTGTAGTATTATGAGTCCCAGATGACTATTTCAAGCCTATTTACTC	28	5001	-32001	TRUE	FALSE	FALSE	5001	TRUE	4	39	39	TRUE	59.4127473254318	3112	LorettoMN	29199999.5	29171000	30360999	19171000	40360999
Summary.of.repetitive.regions.Tarvensevar_LorettoMN_876_v1.0.fa.csv	620	Chr04	29235000	29238999	53.325	166	CATTTTCTTTGTGTGATTCATCAGAAGTCCGTTTTCCCCATTTTCGGCCAGTAGACCAGTTTCGGATCTTCATTTGGGATCTCTTCTAGGGAATGAGATACAAGTAATAGAGGCTTCTCATTGTAGTATTATGAGTCCCAGATGACTATTTCAAGCCTATTTACTC	21	3999	Chr04		CATTTTCTTTGTGTGATTCATCAGAAGTCCGTTTTCCCCATTTTCGGCCAGTAGACCAGTTTCGGATCTTCATTTGGGATCTCTTCTAGGGAATGAGATACAAGTAATAGAGGCTTCTCATTGTAGTATTATGAGTCCCAGATGACTATTTCAAGCCTATTTACTC	20	32001	-11001	TRUE	FALSE	FALSE	32001	TRUE	4	39	39	TRUE	59.4127473254318	3112	LorettoMN	29236999.5	29171000	30360999	19171000	40360999
Summary.of.repetitive.regions.Tarvensevar_LorettoMN_876_v1.0.fa.csv	621	Chr04	29250000	29253999	53.025	166	CATTTTCTTTGTGTGATTCATCAGAAGTCCGTTTTCCCTATTTTCGGCCAGTAGACCAGTTTCGGATCTTCATTTGGGATCTCTTCTAGGGAATGAGATACAAGTAATAGAGGCTTCTCATTGTAGTATTATGAGTCCCAGATGACTATTTCAAGCCTATTTACTC	21	3999	Chr04		CATTTTCTTTGTGTGATTCATCAGAAGTCCGTTTTCCCTATTTTCGGCCAGTAGACCAGTTTCGGATCTTCATTTGGGATCTCTTCTAGGGAATGAGATACAAGTAATAGAGGCTTCTCATTGTAGTATTATGAGTCCCAGATGACTATTTCAAGCCTATTTACTC	21	11001	-10001	TRUE	FALSE	FALSE	11001	TRUE	4	39	39	TRUE	59.4127473254318	3112	LorettoMN	29251999.5	29171000	30360999	19171000	40360999
Summary.of.repetitive.regions.Tarvensevar_LorettoMN_876_v1.0.fa.csv	622	Chr04	29264000	29284999	67.5619047619048	166	CATTTTCTTTGTGTGATTCATCAGAAGTCCGTTTTCCCCATTTTCGGCCAGTAGACCAGTTTCGGATCTTCATTTGGGATCTCTTCTAGGGAATGAGATACAAGTAATAGAGGCTTCTCATTGTAGTATTATGAGTCCCAGATGACTATTTCAAGCCTATTTACTC	127	20999	Chr04		CATTTTCTTTGTGTGATTCATCAGAAGTCCGTTTTCCCCATTTTCGGCCAGTAGACCAGTTTCGGATCTTCATTTGGGATCTCTTCTAGGGAATGAGATACAAGTAATAGAGGCTTCTCATTGTAGTATTATGAGTCCCAGATGACTATTTCAAGCCTATTTACTC	127	10001	-12001	TRUE	FALSE	FALSE	10001	TRUE	4	39	39	TRUE	59.4127473254318	3112	LorettoMN	29274499.5	29171000	30360999	19171000	40360999
Summary.of.repetitive.regions.Tarvensevar_LorettoMN_876_v1.0.fa.csv	623	Chr04	29297000	29301999	60.7	166	CATTTTCTTTGTGTGATTCATCAGAAGTCCGTTTTCCCCATTTTCGGCCAGTAGACCAGTTTCGGATCTTCATTTGGGATCTCTTCTAGGGAATGAGATACAAGTAATAGAGGCTTCTCATTGTAGTATTATGAGTCCCAGATGACTATTTCAAGCCTATTTACTC	27	4999	Chr04		CATTTTCTTTGTGTGATTCATCAGAAGTCCGTTTTCCCCATTTTCGGCCAGTAGACCAGTTTCGGATCTTCATTTGGGATCTCTTCTAGGGAATGAGATACAAGTAATAGAGGCTTCTCATTGTAGTATTATGAGTCCCAGATGACTATTTCAAGCCTATTTACTC	26	12001	-5001	TRUE	FALSE	FALSE	12001	TRUE	4	39	39	TRUE	59.4127473254318	3112	LorettoMN	29299499.5	29171000	30360999	19171000	40360999
Summary.of.repetitive.regions.Tarvensevar_LorettoMN_876_v1.0.fa.csv	624	Chr04	29307000	29317999	60.3818181818182	166	CATTTTCTTTGTGTGATTCATCAGAAGTCCGTTTTCCCCATTTTCGGCTAGTAGACCAGTTTCGGATCTTCATTTGGGATCTCTTCTAGGGAATGAGATACAAGTAATAGAGGCTTCTCATTGTAGTATTATGAGTCCCAGATGACTATTTCAAGCCTATTTACTC	60	10999	Chr04		CATTTTCTTTGTGTGATTCATCAGAAGTCCGTTTTCCCCATTTTCGGCTAGTAGACCAGTTTCGGATCTTCATTTGGGATCTCTTCTAGGGAATGAGATACAAGTAATAGAGGCTTCTCATTGTAGTATTATGAGTCCCAGATGACTATTTCAAGCCTATTTACTC	59	5001	-14001	TRUE	FALSE	FALSE	5001	TRUE	4	39	39	TRUE	59.4127473254318	3112	LorettoMN	29312499.5	29171000	30360999	19171000	40360999
Summary.of.repetitive.regions.Tarvensevar_LorettoMN_876_v1.0.fa.csv	625	Chr04	29332000	29335999	55.275	166	CATTTTCTTTGTGTGATTCATCAGAAGTCCGTTTTCCCCATTTTCGGCCAGTAGACCAGTTTCGGATCTTCATTTGGATCTCTTCTAGGGAATGAGATACAAGTAATAGATGCTTCTCATTGTAGTATTATGAGTCCCAGGATGACTATTTCAAGCCTATTTACTC	21	3999	Chr04		CATTTTCTTTGTGTGATTCATCAGAAGTCCGTTTTCCCCATTTTCGGCCAGTAGACCAGTTTCGGATCTTCATTTGGGATCTCTTCTAGGGAATGAGATACAAGTAATAGATGCTTCTCATTGTAGTATTATGAGTCCCAGATGACTATTTCAAGCCTATTTACTC	21	14001	-45001	TRUE	FALSE	FALSE	14001	TRUE	4	39	39	TRUE	59.4127473254318	3112	LorettoMN	29333999.5	29171000	30360999	19171000	40360999
Summary.of.repetitive.regions.Tarvensevar_LorettoMN_876_v1.0.fa.csv	626	Chr04	29381000	29393999	62.6846153846154	166	CATTTTCTTTGTGTGATTCATCAGAAGTCCGTTTTCCCCATTTTCGGCCAGTAGACCAGTTTCGGATCTTCATTTGGGATCTCTTCTAGGGAATGAGATACAAGTAATAGAGGCTTCTCATTGTAGTATTATGAGTCCCAGATGACTATTTCAAGCCTATTTACTC	75	12999	Chr04		CATTTTCTTTGTGTGATTCATCAGAAGTCCGTTTTCCCCATTTTCGGCCAGTAGACCAGTTTCGGATCTTCATTTGGGATCTCTTCTAGGGAATGAGATACAAGTAATAGAGGCTTCTCATTGTAGTATTATGAGTCCCAGATGACTATTTCAAGCCTATTTACTC	75	45001	-64001	TRUE	FALSE	FALSE	45001	TRUE	4	39	39	TRUE	59.4127473254318	3112	LorettoMN	29387499.5	29171000	30360999	19171000	40360999
Summary.of.repetitive.regions.Tarvensevar_LorettoMN_876_v1.0.fa.csv	627	Chr04	29458000	29467999	62.32	166	CATTTTCTTTGTGTGATTCATCAGAAGTCCGTTTTCCCCATTTTCGGCCAGTAGACCAGTTTCGGATCTTCATTTGGGATCTCTTCTAGGGAATGAGATACAAGTAATAGAGGCTTCTCATTGTAGTATTATGAGTCCCAGATGACTATTTCAAGCCTATTTACTC	60	9999	Chr04		CATTTTCTTTGTGTGATTCATCAGAAGTCCGTTTTCCCCATTTTCGGCCAGTAGACCAGTTTCGGATCTTCATTTGGGATCTCTTCTAGGGAATGAGATACAAGTAATAGAGGCTTCTCATTGTAGTATTATGAGTCCCAGATGACTATTTCAAGCCTATTTACTC	60	64001	-13001	TRUE	FALSE	FALSE	64001	TRUE	4	39	39	TRUE	59.4127473254318	3112	LorettoMN	29462999.5	29171000	30360999	19171000	40360999
Summary.of.repetitive.regions.Tarvensevar_LorettoMN_876_v1.0.fa.csv	628	Chr04	29481000	29512999	62.26875	166	CATTTTCTTTGTGTGATTCATCAGAAGTCCGTTTTCCCCATTTTCGGCTAGTAGACCAGTTTCGGATCTTCATTTGGGATCTCTTCTAGGGAATGAGATACAAGTAATAGAGGCTTCTCATTGTAGTATTATGAGTCCCAGATGACTATTTCAAGCCTATTTACTC	180	31999	Chr04		CATTTTCTTTGTGTGATTCATCAGAAGTCCGTTTTCCCCATTTTCGGCTAGTAGACCAGTTTCGGATCTTCATTTGGGATCTCTTCTAGGGAATGAGATACAAGTAATAGAGGCTTCTCATTGTAGTATTATGAGTCCCAGATGACTATTTCAAGCCTATTTACTC	180	13001	-16001	TRUE	FALSE	FALSE	13001	TRUE	4	39	39	TRUE	59.4127473254318	3112	LorettoMN	29496999.5	29171000	30360999	19171000	40360999
Summary.of.repetitive.regions.Tarvensevar_LorettoMN_876_v1.0.fa.csv	629	Chr04	29529000	29545999	63.1058823529412	166	CATTTTCTTTGTGTGATTCATCAGAAGTCCGTTTTCCCCATTTTCGGCCAGTAGACCAGTTTCGGATCTTCATTTGGGATCTCTTCTAGGGAATGAGATACAAGTAATAGAGGCTTCTCATTGTAGTATTATGAGTCCCAGATGACTATTTCAAGCCTATTTACTC	99	16999	Chr04		CATTTTCTTTGTGTGATTCATCAGAAGTCCGTTTTCCCCATTTTCGGCCAGTAGACCAGTTTCGGATCTTCATTTGGGATCTCTTCTAGGGAATGAGATACAAGTAATAGAGGCTTCTCATTGTAGTATTATGAGTCCCAGATGACTATTTCAAGCCTATTTACTC	98	16001	-6001	TRUE	FALSE	FALSE	16001	TRUE	4	39	39	TRUE	59.4127473254318	3112	LorettoMN	29537499.5	29171000	30360999	19171000	40360999
Summary.of.repetitive.regions.Tarvensevar_LorettoMN_876_v1.0.fa.csv	630	Chr04	29552000	29559999	59.3375	166	CATTTTCTTTGTGTGATTCATCAGAAGTCCGTTTTCCCCATTTTCGGCCAGTAGACCAGTTTCGGATCTTCATTTGGGATCTCTTCTAGGGAATGAGATACAAGTAATAGAGGCTTCTCATTGTAGTATTATGAGTCCCAGATGACTATTTCAAGCCTATTTACTC	45	7999	Chr04		CATTTTCTTTGTGTGATTCATCAGAAGTCCGTTTTCCCCATTTTCGGCCAGTAGACCAGTTTCGGATCTTCATTTGGGATCTCTTCTAGGGAATGAGATACAAGTAATAGAGGCTTCTCATTGTAGTATTATGAGTCCCAGATGACTATTTCAAGCCTATTTACTC	45	6001	-17001	TRUE	FALSE	FALSE	6001	TRUE	4	39	39	TRUE	59.4127473254318	3112	LorettoMN	29555999.5	29171000	30360999	19171000	40360999
Summary.of.repetitive.regions.Tarvensevar_LorettoMN_876_v1.0.fa.csv	631	Chr04	29577000	29588999	60.65	166	CATTTCTTTGTGTGATTCATCAGAAGTCCGTTTTCCCCATTTTCGGCCAGTAGACCAGTTTCGGATTCTTCATTTGGGATCTCTTCTAGGGAATGAGATACAAGTAATAGAGGCTTCTCATTGTAGTATTATGAGTCCCAGATGACTATTTCAAGCCTATTTACTC	70	11999	Chr04		CATTTTCTTTGTGTGATTCATCAGAAGTCCGTTTTCCCCATTTTCGGCCAGTAGACCAGTTTCGGATCTTCATTTGGGATCTCTTCTAGGGAATGAGATACAAGTAATAGAGGCTTCTCATTGTAGTATTATGAGTCCCAGATGACTATTTCAAGCCTATTTACTC	70	17001	-41001	TRUE	FALSE	FALSE	17001	TRUE	4	39	39	TRUE	59.4127473254318	3112	LorettoMN	29582999.5	29171000	30360999	19171000	40360999
Summary.of.repetitive.regions.Tarvensevar_LorettoMN_876_v1.0.fa.csv	632	Chr04	29630000	29641999	58.5916666666667	166	CATTTCTTTGTGTGATTCATCAGAAGTCCGTTTTCCCTATTTTCGGCCAGTAGACCAGTTTCGGATCTTCATTTGGGATCTCTTCTAGGGAATGAGATACAAGTAATAGGAGGCTTCTCATTGTAGTATTATGAGTCCCAGATGACTATTTCAAGCCTATTTACTC	64	11999	Chr04		CATTTTCTTTGTGTGATTCATCAGAAGTCCGTTTTCCCTATTTTCGGCCAGTAGACCAGTTTCGGATCTTCATTTGGGATCTCTTCTAGGGAATGAGATACAAGTAATAGAGGCTTCTCATTGTAGTATTATGAGTCCCAGATGACTATTTCAAGCCTATTTACTC	64	41001	-5001	TRUE	FALSE	FALSE	41001	TRUE	4	39	39	TRUE	59.4127473254318	3112	LorettoMN	29635999.5	29171000	30360999	19171000	40360999
Summary.of.repetitive.regions.Tarvensevar_LorettoMN_876_v1.0.fa.csv	633	Chr04	29647000	29652999	57.7333333333333	166	CATTTTCTTTGTGTGATTCATCAGAAGTCCGTTTTCCCTATTTTCGGCCAGTAGACCAGTTTCGGATCTTCATTTGGGATCTCTTCTAGGGAATGAGATACAAGTAATAGAGGCTTCTCATTGTAGTATTATGAGTCCCAGATGACTATTTCAAGCCTATTTACTC	33	5999	Chr04		CATTTTCTTTGTGTGATTCATCAGAAGTCCGTTTTCCCTATTTTCGGCCAGTAGACCAGTTTCGGATCTTCATTTGGGATCTCTTCTAGGGAATGAGATACAAGTAATAGAGGCTTCTCATTGTAGTATTATGAGTCCCAGATGACTATTTCAAGCCTATTTACTC	33	5001	-6001	TRUE	FALSE	FALSE	5001	TRUE	4	39	39	TRUE	59.4127473254318	3112	LorettoMN	29649999.5	29171000	30360999	19171000	40360999
Summary.of.repetitive.regions.Tarvensevar_LorettoMN_876_v1.0.fa.csv	634	Chr04	29659000	29664999	49.65	166	CATTTTCTTTGTGTGATTCATCAGAAGTCCGTTTTCCCTATTTTCGGCCAGTAGACCAGTTTCGGATCTTCATTTGGGATCTCTTCTAGGGAATGAGATACAAGTAATAGAGGCTTCTCATTGTAGTATTATGAGTCCCAGATGACTATTTCAAGCCTATTTACTC	30	5999	Chr04		CATTTTCTTTGTGTGATTCATCAGAAGTCCGTTTTCCCTATTTTCGGCCAGTAGACCAGTTTCGGATCTTCATTTGGGATCTCTTCTAGGGAATGAGATACAAGTAATAGAGGCTTCTCATTGTAGTATTATGAGTCCCAGATGACTATTTCAAGCCTATTTACTC	30	6001	-20001	TRUE	FALSE	FALSE	6001	TRUE	4	39	39	TRUE	59.4127473254318	3112	LorettoMN	29661999.5	29171000	30360999	19171000	40360999
Summary.of.repetitive.regions.Tarvensevar_LorettoMN_876_v1.0.fa.csv	635	Chr04	29685000	29694999	58.72	166	CATTTCTTTGTGTGATTCATCAGAAGTCCGTTTTCCCTATTTTCGGCCAGTAGACCAGTTTCGGATCTTCATTTGGGATCTCTTCTAGGGAATGAGATACAAGTAATAGAGGCTTCTCATTGTAGTAATTATGAGTCCCAGATGACTATTTCAAGCCTATTTACTC	54	9999	Chr04		CATTTTCTTTGTGTGATTCATCAGAAGTCCGTTTTCCCTATTTTCGGCCAGTAGACCAGTTTCGGATCTTCATTTGGGATCTCTTCTAGGGAATGAGATACAAGTAATAGAGGCTTCTCATTGTAGTATTATGAGTCCCAGATGACTATTTCAAGCCTATTTACTC	54	20001	-5001	TRUE	FALSE	FALSE	20001	TRUE	4	39	39	TRUE	59.4127473254318	3112	LorettoMN	29689999.5	29171000	30360999	19171000	40360999
Summary.of.repetitive.regions.Tarvensevar_LorettoMN_876_v1.0.fa.csv	636	Chr04	29700000	29705999	56.7166666666667	166	CATTTTCTTTGTGTGATTCATCAGAAGTCCGTTTTCCCTATTTTCGGCCAGTAGACCAGTTTCGGATCTTCATTTGGGATCTCTTCTAGGGAATGAGATACAAGTAATAGAGGCTTCTCATTGTACTATTATGAGTCCCAGATGACTATTTCAAGCCTATTTACTC	33	5999	Chr04		CATTTTCTTTGTGTGATTCATCAGAAGTCCGTTTTCCCTATTTTCGGCCAGTAGACCAGTTTCGGATCTTCATTTGGGATCTCTTCTAGGGAATGAGATACAAGTAATAGAGGCTTCTCATTGTAGTATTATGAGTCCCAGATGACTATTTCAAGCCTATTTACTC	33	5001	-7001	TRUE	FALSE	FALSE	5001	TRUE	4	39	39	TRUE	59.4127473254318	3112	LorettoMN	29702999.5	29171000	30360999	19171000	40360999
Summary.of.repetitive.regions.Tarvensevar_LorettoMN_876_v1.0.fa.csv	637	Chr04	29713000	29717999	58.3	166	CATTTTCTTTGTGTGATTCATCAGAAGTCCGTTTTCCCTATTTTCGGCCAGTAGACCAGTTTCGGATCTTCATTTGGGATCTCTTCTAGGGAATGAGATACAAGTAATAGAGGCTTCTCATTGTAGTATTATGAGTCCCAGATGACTATTTCAAGCCTATTTACTC	28	4999	Chr04		CATTTTCTTTGTGTGATTCATCAGAAGTCCGTTTTCCCTATTTTCGGCCAGTAGACCAGTTTCGGATCTTCATTTGGGATCTCTTCTAGGGAATGAGATACAAGTAATAGAGGCTTCTCATTGTAGTATTATGAGTCCCAGATGACTATTTCAAGCCTATTTACTC	28	7001	-15001	TRUE	FALSE	FALSE	7001	TRUE	4	39	39	TRUE	59.4127473254318	3112	LorettoMN	29715499.5	29171000	30360999	19171000	40360999
Summary.of.repetitive.regions.Tarvensevar_LorettoMN_876_v1.0.fa.csv	638	Chr04	29733000	29761999	63.5758620689655	166	CATTTCTTTGTGTGATTCATCAGAAGTCCGTTTTCCCTATTTTCGGCCAGTAGACCAGTTTCGGATCTTCATTTGGGATCCTCTTCTAGGGAATGAGATACAAGTAATAGAGGCTTCTCATTGTAGTATTATGAGTCCCAGATGACTATTTCAAGCCTATTTACTC	173	28999	Chr04		CATTTTCTTTGTGTGATTCATCAGAAGTCCGTTTTCCCTATTTTCGGCCAGTAGACCAGTTTCGGATCTTCATTTGGGATCTCTTCTAGGGAATGAGATACAAGTAATAGAGGCTTCTCATTGTAGTATTATGAGTCCCAGATGACTATTTCAAGCCTATTTACTC	172	15001	-23001	TRUE	FALSE	FALSE	15001	TRUE	4	39	39	TRUE	59.4127473254318	3112	LorettoMN	29747499.5	29171000	30360999	19171000	40360999
Summary.of.repetitive.regions.Tarvensevar_LorettoMN_876_v1.0.fa.csv	639	Chr04	29785000	29803999	60.1157894736842	166	CATTTTCTTTGTGTGATTCATCAGAAGTCCGTTTTCCCCATTTTCGGCCAGTAGACCAGTTTCGGATCTTCATTTGGGATCTCTTCTAGGGAATGAGATACAAGTAATAGAGGCTTCTCATTGTAGTATTATGAGTCCCAGATGACTATTTCAAGCCTATTTACTC	110	18999	Chr04		CATTTTCTTTGTGTGATTCATCAGAAGTCCGTTTTCCCCATTTTCGGCCAGTAGACCAGTTTCGGATCTTCATTTGGGATCTCTTCTAGGGAATGAGATACAAGTAATAGAGGCTTCTCATTGTAGTATTATGAGTCCCAGATGACTATTTCAAGCCTATTTACTC	110	23001	-4001	TRUE	FALSE	FALSE	23001	TRUE	4	39	39	TRUE	59.4127473254318	3112	LorettoMN	29794499.5	29171000	30360999	19171000	40360999
Summary.of.repetitive.regions.Tarvensevar_LorettoMN_876_v1.0.fa.csv	640	Chr04	29808000	29813999	51.4833333333333	166	CATTTTCTTTGTGTGATTCATCAGAAGTCCGTTTTCCCCATTTTCGGCCAGTAGACCAGTTTCGGATCTTCATTTGGGATCTCTTCTAGGGAATGAGATACAAGTAATAGAGGCTTCTCATTGTAGTATTATGAGTCCCAGATGACTATTTCAAGCCTATTTACTC	31	5999	Chr04		CATTTTCTTTGTGTGATTCATCAGAAGTCCGTTTTCCCCATTTTCGGCCAGTAGACCAGTTTCGGATCTTCATTTGGGATCTCTTCTAGGGAATGAGATACAAGTAATAGAGGCTTCTCATTGTAGTATTATGAGTCCCAGATGACTATTTCAAGCCTATTTACTC	31	4001	-3001	TRUE	FALSE	FALSE	4001	TRUE	4	39	39	TRUE	59.4127473254318	3112	LorettoMN	29810999.5	29171000	30360999	19171000	40360999
Summary.of.repetitive.regions.Tarvensevar_LorettoMN_876_v1.0.fa.csv	641	Chr04	29817000	29822999	51.0166666666667	166	CATTTTCTTTGTGTGATTCATCAGAAGTCCGTTTTCCCATTTTCGGCCAGTAGACCAGTTTCGGATCTTCATTTGGGGATCTCTTCTAGGGAATGAGATACAAGTAATAGAGGCTTCTCATTGTAGTATTATGAGTCCCAGATGACTATTTCAAGCCTATTTACTC	32	5999	Chr04		CATTTTCTTTGTGTGATTCATCAGAAGTCCGTTTTCCCCATTTTCGGCCAGTAGACCAGTTTCGGATCTTCATTTGGGATCTCTTCTAGGGAATGAGATACAAGTAATAGAGGCTTCTCATTGTAGTATTATGAGTCCCAGATGACTATTTCAAGCCTATTTACTC	31	3001	-4001	TRUE	FALSE	FALSE	3001	TRUE	4	39	39	TRUE	59.4127473254318	3112	LorettoMN	29819999.5	29171000	30360999	19171000	40360999
Summary.of.repetitive.regions.Tarvensevar_LorettoMN_876_v1.0.fa.csv	642	Chr04	29827000	29839999	59.5692307692308	166	CATTTTCTTTGTGTGATTCATCAGAAGTCCGTTTTCCCTATTTTCGGCCAGTAGACCAGTTTCGGATCTTCATTTGGGATCTCTTCTAGGGAATGAGATACAAGTAATAGAGGCTTCTCATTGTAGTATTATGAGTCCCAGATGACTATTTCAAGCCTATTTACTC	76	12999	Chr04		CATTTTCTTTGTGTGATTCATCAGAAGTCCGTTTTCCCTATTTTCGGCCAGTAGACCAGTTTCGGATCTTCATTTGGGATCTCTTCTAGGGAATGAGATACAAGTAATAGAGGCTTCTCATTGTAGTATTATGAGTCCCAGATGACTATTTCAAGCCTATTTACTC	76	4001	-5001	TRUE	FALSE	FALSE	4001	TRUE	4	39	39	TRUE	59.4127473254318	3112	LorettoMN	29833499.5	29171000	30360999	19171000	40360999
Summary.of.repetitive.regions.Tarvensevar_LorettoMN_876_v1.0.fa.csv	643	Chr04	29845000	29858999	64.3857142857143	166	CATTTTCTTTGTGTGATTCATCAGAAGTCCGTTTTCCCTATTTTCGGCCAGTAGACCAGTTTCGGATCTTCATTTGGGATCTCTTCTAGGGAATGAGATACAAGTAATAGAGGCTTCTAATTGTAGTATTATGAGTCCCAGATGACTATTTCAAGCCTATTTACTC	83	13999	Chr04		CATTTTCTTTGTGTGATTCATCAGAAGTCCGTTTTCCCTATTTTCGGCCAGTAGACCAGTTTCGGATCTTCATTTGGGATCTCTTCTAGGGAATGAGATACAAGTAATAGAGGCTTCTAATTGTAGTATTATGAGTCCCAGATGACTATTTCAAGCCTATTTACTC	82	5001	-8001	TRUE	FALSE	FALSE	5001	TRUE	4	39	39	TRUE	59.4127473254318	3112	LorettoMN	29851999.5	29171000	30360999	19171000	40360999
Summary.of.repetitive.regions.Tarvensevar_LorettoMN_876_v1.0.fa.csv	644	Chr04	29867000	29870999	49.4	166	CATTTTCTTTGTGTGATTCATCAGAAGTCCGTTTTCCCCATTTTCGGCCAGTAGACCAGTTTCGGATCTTCATTTGGGATCTCTTCTAGGGAATGAGATACAAGTAATAGAGGCTTCTCAATGTAGTATTATGAGTCCCAGATGACTATTTCAAGCCTATTTACTC	20	3999	Chr04		CATTTTCTTTGTGTGATTCATCAGAAGTCCGTTTTCCCCATTTTCGGCCAGTAGACCAGTTTCGGATCTTCATTTGGGATCTCTTCTAGGGAATGAGATACAAGTAATAGAGGCTTCTCATTGTAGTATTATGAGTCCCAGATGACTATTTCAAGCCTATTTACTC	20	8001	-69001	TRUE	FALSE	FALSE	8001	TRUE	4	39	39	TRUE	59.4127473254318	3112	LorettoMN	29868999.5	29171000	30360999	19171000	40360999
Summary.of.repetitive.regions.Tarvensevar_LorettoMN_876_v1.0.fa.csv	645	Chr04	29940000	29943999	57.75	166	CATTTTCTTTGTGTGATTCATCAGAAGTCCGTTTTCCTATTTTCGGCCAGTAGACCAGTTTCCGGATCTTCATTTGGGATCTCTTCTAGGGAATGAGATACAAGTAATAGAGGCTTCTCATTGTAGTATTATGAGTCCCAGATGACTATTTCAAGCCTATTTACTC	22	3999	Chr04		CATTTTCTTTGTGTGATTCATCAGAAGTCCGTTTTCCCTATTTTCGGCCAGTAGACCAGTTTCGGATCTTCATTTGGGATCTCTTCTAGGGAATGAGATACAAGTAATAGAGGCTTCTCATTGTAGTATTATGAGTCCCAGATGACTATTTCAAGCCTATTTACTC	21	69001	-13001	TRUE	FALSE	FALSE	69001	TRUE	4	39	39	TRUE	59.4127473254318	3112	LorettoMN	29941999.5	29171000	30360999	19171000	40360999
Summary.of.repetitive.regions.Tarvensevar_LorettoMN_876_v1.0.fa.csv	646	Chr04	29957000	29960999	58.775	166	CATTTTCTTTGTGTGATTCATCAGAAGTCCGTTTTCCCTATTTTCGGCCAGTAGACCAGTTTCGGATCTTCATTTGGGATCTCTTCTAGGGAATGAGATACAAGTAATAGAGGCTTCTCATTGTAGTATTATGAGTCCCAGATGACTATTTCAAGCCTATTTACTC	23	3999	Chr04		CATTTTCTTTGTGTGATTCATCAGAAGTCCGTTTTCCCTATTTTCGGCCAGTAGACCAGTTTCGGATCTTCATTTGGGATCTCTTCTAGGGAATGAGATACAAGTAATAGAGGCTTCTCATTGTAGTATTATGAGTCCCAGATGACTATTTCAAGCCTATTTACTC	23	13001	-1001	TRUE	FALSE	FALSE	13001	TRUE	4	39	39	TRUE	59.4127473254318	3112	LorettoMN	29958999.5	29171000	30360999	19171000	40360999
Summary.of.repetitive.regions.Tarvensevar_LorettoMN_876_v1.0.fa.csv	647	Chr04	29962000	29974999	62.9153846153846	166	CATTTTCTTTGTGTGATTCATCAGAAGTCCGTTTTCCCTATTTTCGGCCAGTAGACCAGTTTCGGATCTTCATTTGGGATCTCTTCTAGGGAATGAGATACAAGTAATAGAGGCTTCTAATTGTAGTATTATGAGTCCCAGATGACTATTTCAAGCCTATTTACTC	75	12999	Chr04		CATTTTCTTTGTGTGATTCATCAGAAGTCCGTTTTCCCTATTTTCGGCCAGTAGACCAGTTTCGGATCTTCATTTGGGATCTCTTCTAGGGAATGAGATACAAGTAATAGAGGCTTCTAATTGTAGTATTATGAGTCCCAGATGACTATTTCAAGCCTATTTACTC	75	1001	-30001	TRUE	FALSE	FALSE	1001	TRUE	4	39	39	TRUE	59.4127473254318	3112	LorettoMN	29968499.5	29171000	30360999	19171000	40360999
Summary.of.repetitive.regions.Tarvensevar_LorettoMN_876_v1.0.fa.csv	648	Chr04	30005000	30019999	66.0533333333333	166	CATTTTCTTTGTGTGATTCATCAGAAGTCCGTTTTCCCTATTTTCGGCCAGTAGACCAGTTTCGGATCTTCATTTGGGATCTCTTCTAGGGAATGAGATACAAGTAATAGAGGCTTCTAATTGTAGTATTATGAGTCCCAGATGACTATTTCAAGCCTATTTACTC	91	14999	Chr04		CATTTTCTTTGTGTGATTCATCAGAAGTCCGTTTTCCCTATTTTCGGCCAGTAGACCAGTTTCGGATCTTCATTTGGGATCTCTTCTAGGGAATGAGATACAAGTAATAGAGGCTTCTCATTGTAGTATTATGAGTCCCAGATGACTATTTCAAGCCTATTTACTC	90	30001	-23001	TRUE	FALSE	FALSE	30001	TRUE	4	39	39	TRUE	59.4127473254318	3112	LorettoMN	30012499.5	29171000	30360999	19171000	40360999
Summary.of.repetitive.regions.Tarvensevar_LorettoMN_876_v1.0.fa.csv	649	Chr04	30043000	30046999	67.8	166	CATTTTCTTTGTGTGATTCATCAGAAGTCCGTTTTCCCCATTTTCGGCCAGTAGACCAGTTTCGGATCTTCATTTGGGATCTCTTCTAGGGAATGAGATACAAGTAATAGAGGCTTCTCATTGTAGTATTATGAGTCCCAGATGACTATTTCAAGCCTATTTACTC	24	3999	Chr04		CATTTTCTTTGTGTGATTCATCAGAAGTCCGTTTTCCCCATTTTCGGCCAGTAGACCAGTTTCGGATCTTCATTTGGGATCTCTTCTAGGGAATGAGATACAAGTAATAGAGGCTTCTCATTGTAGTATTATGAGTCCCAGATGACTATTTCAAGCCTATTTACTC	24	23001	-52001	TRUE	FALSE	FALSE	23001	TRUE	4	39	39	TRUE	59.4127473254318	3112	LorettoMN	30044999.5	29171000	30360999	19171000	40360999
Summary.of.repetitive.regions.Tarvensevar_LorettoMN_876_v1.0.fa.csv	650	Chr04	30099000	30118999	70.215	166	CATTTTCTTTGTGTGATTCATCAGAAGTCCGTTTTCCCCATTTTCGGCCAGTAGACCAATTTCGGATCTTCATTTGGGATCTCTTCTAGGGAATGAGATACAAGTAATAGAGGCTTCTAATTGTAGTATTATGAGTCCCAGATGACTATTTCAAGCCTATTTACTC	116	19999	Chr04		CATTTTCTTTGTGTGATTCATCAGAAGTCCGTTTTCCCCATTTTCGGCCAGTAGACCAATTTCGGATCTTCATTTGGGATCTCTTCTAGGGAATGAGATACAAGTAATAGAGGCTTCTAATTGTAGTATTATGAGTCCCAGATGACTATTTCAAGCCTATTTACTC	115	52001	-5001	TRUE	FALSE	FALSE	52001	TRUE	4	39	39	TRUE	59.4127473254318	3112	LorettoMN	30108999.5	29171000	30360999	19171000	40360999
Summary.of.repetitive.regions.Tarvensevar_LorettoMN_876_v1.0.fa.csv	651	Chr04	30124000	30181999	70.1344827586207	166	CATTTTCTTTGTGTGATTCATCAGAAGTCCGTTTTCCCCATTTTCGGCCAGTAGACCAGTTTCGGATCTTCATTTGGGATCTCTTCTAGGGAATGAGATACAAGTAATAGAGGCTTCTAATTGTAGTATTATGAGTCCCAGATGACTATTTCAAGCCTATTTACTC	341	57999	Chr04		CATTTTCTTTGTGTGATTCATCAGAAGTCCGTTTTCCCCATTTTCGGCCAGTAGACCAGTTTCGGATCTTCATTTGGGATCTCTTCTAGGGAATGAGATACAAGTAATAGAGGCTTCTAATTGTAGTATTATGAGTCCCAGATGACTATTTCAAGCCTATTTACTC	341	5001	-16001	TRUE	FALSE	FALSE	5001	TRUE	4	39	39	TRUE	59.4127473254318	3112	LorettoMN	30152999.5	29171000	30360999	19171000	40360999
Summary.of.repetitive.regions.Tarvensevar_LorettoMN_876_v1.0.fa.csv	652	Chr04	30198000	30203999	55.7833333333333	166	CATTTTCTTTGTGTGATTCATCAGAAGTCCGTTTTCCCTATTTTCGGCCAGTAGACCAGTTTCGGATCTTCATTTGGGATCTCTTCTAGGGAATGAGATACAAGTAATAGAGGCTTCTCATTGTAGTATTATGAGTCCCAGATGACTATTTCAAGCCTATTTACTC	26	5999	Chr04		CATTTTCTTTGTGTGATTCATCAGAAGTCCGTTTTCCCTATTTTCGGCCAGTAGACCAGTTTCGGATCTTCATTTGGGATCTCTTCTAGGGAATGAGATACAAGTAATAGAGGCTTCTCATTGTAGTATTATGAGTCCCAGATGACTATTTCAAGCCTATTTACTC	26	16001	-31001	TRUE	FALSE	FALSE	16001	TRUE	4	39	39	TRUE	59.4127473254318	3112	LorettoMN	30200999.5	29171000	30360999	19171000	40360999
Summary.of.repetitive.regions.Tarvensevar_LorettoMN_876_v1.0.fa.csv	653	Chr04	30235000	30245999	57.7818181818182	166	CATTTTCTTTGTGTGATTCATCAGAAGTCCGTTTTCCCCATTTTCGGCCAGTAGACCAGTTTCGGATCTTCATTTGGGATCTCTTCTAGGGAATGAGATACAAGTAATAGAGGCTTCTCATTGTAGTATTATGAGTCCCAGATGACTATTTCAAGCCTATTTACTC	69	10999	Chr04		CATTTTCTTTGTGTGATTCATCAGAAGTCCGTTTTCCCCATTTTCGGCCAGTAGACCAGTTTCGGATCTTCATTTGGGATCTCTTCTAGGGAATGAGATACAAGTAATAGAGGCTTCTCATTGTAGTATTATGAGTCCCAGATGACTATTTCAAGCCTATTTACTC	63	31001	-5001	TRUE	FALSE	FALSE	31001	TRUE	4	39	39	TRUE	59.4127473254318	3112	LorettoMN	30240499.5	29171000	30360999	19171000	40360999
Summary.of.repetitive.regions.Tarvensevar_LorettoMN_876_v1.0.fa.csv	654	Chr04	30251000	30295999	58.5066666666667	166	CATTTTCTTTGTGTGATTCATCAGAAGTCCGTTTTCCCCATTTTCGGCCAGTAGACCAGTTTCGGATCTTCATTTGGGATCTCTTCTAGGGAATGAGATACAAGTAATAGAGGCTTCTCATTGTAGTATTATGAGTCCCAGATGACTATTTCAAGCCTATTTACTC	261	44999	Chr04		CATTTTCTTTGTGTGATTCATCAGAAGTCCGTTTTCCCCATTTTCGGCCAGTAGACCAGTTTCGGATCTTCATTTGGGATCTCTTCTAGGGAATGAGATACAAGTAATAGAGGCTTCTCATTGTAGTATTATGAGTCCCAGATGACTATTTCAAGCCTATTTACTC	261	5001	-5001	TRUE	FALSE	FALSE	5001	TRUE	4	39	39	TRUE	59.4127473254318	3112	LorettoMN	30273499.5	29171000	30360999	19171000	40360999
Summary.of.repetitive.regions.Tarvensevar_LorettoMN_876_v1.0.fa.csv	655	Chr04	30301000	30307999	56.6285714285714	166	CATTTTCTTTGTGTGATTCATCAGAAGTCCGTTTTCCCCATTTTCGGCCAGTAGACCAGTTTCGGATCTTCATTTGGGATCTCTTCTAGGGAATGAGATACAAGTAATAGAGGCTTCTCATTGTAGTATTATGAGTCCCAGATGACTATTTCAAGCCTATTTACTC	43	6999	Chr04		CATTTTCTTTGTGTGATTCATCAGAAGTCCGTTTTCCCCATTTTCGGCCAGTAGACCAGTTTCGGATCTTCATTTGGGATCTCTTCTAGGGAATGAGATACAAGTAATAGAGGCTTCTCATTGTAGTATTATGAGTCCCAGATGACTATTTCAAGCCTATTTACTC	42	5001	-5001	TRUE	FALSE	FALSE	5001	TRUE	4	39	39	TRUE	59.4127473254318	3112	LorettoMN	30304499.5	29171000	30360999	19171000	40360999
Summary.of.repetitive.regions.Tarvensevar_LorettoMN_876_v1.0.fa.csv	656	Chr04	30313000	30360999	61.7145833333333	166	CATTTTCTTTGTGTGATTCATCAGAAGTCCGTTTTCCCCATTTTCGGCTAGTAGACCAGTTTCGGATCTTCATTTGGGATCTCTTCTAGGGAATGAGATACAAGTAATAGAGGCTTCTCATTGTAGTATTATGAGTCCCAGATGACTATTTCAAGCCTATTTACTC	294	47999	Chr04		CATTTTCTTTGTGTGATTCATCAGAAGTCCGTTTTCCCCATTTTCGGCTAGTAGACCAGTTTCGGATCTTCATTTGGGATCTCTTCTAGGGAATGAGATACAAGTAATAGAGGCTTCTCATTGTAGTATTATGAGTCCCAGATGACTATTTCAAGCCTATTTACTC	280	5001	-5716001	TRUE	FALSE	TRUE	5001	TRUE	4	39	39	TRUE	59.4127473254318	3112	LorettoMN	30336999.5	29171000	30360999	19171000	40360999
Summary.of.repetitive.regions.Tarvensevar_LorettoMN_876_v1.0.fa.csv	658	Chr04	36077000	36107999	39.341935483871	166	CATTTTCTTTGTATGATTCATCAGAAGTCCGTTTTCCCCATTTTCGGCTAGTAGACCAGTTTCGGATCTTCATTTGGGATCTCTTCTAGGGAATGAGATACAAGTAATAGAGGCTTCTCATTGTACTATTATGAGTCACAGATGACTATTTCAAGCCTATTTACTC	204	30999	Chr04		CATTTTCTTTGTATGATTCATCAGAAGTCCGTTTTCCCCATTTTCGGCTAGTAGACCAGTTTCGGATCTTCATTTGGGATCTCTTCTAGGGAATGAGATACAAGTAATAGAGGCTTCTCATTGTACTATTATGAGTCACAGATGACTATTTCAAGCCTATTTACTC	184	5716001					5716001	FALSE	5	1	39	FALSE	39.341935483871	204	LorettoMN	36092499.5	29171000	30360999	19171000	40360999
Summary.of.repetitive.regions.Tarvensevar_LorettoMN_876_v1.0.fa.csv	756	Chr05	25841000	25854999	40.7857142857143	166	CAGTTTCGGATCTTCATTTGGGATCTCTTCTAGGGAATGAGATACAAGTAATAGAGGCTTCTCATTGTACTATTATGAGTCCCAGATGACTATTTCAAGCCTATTTACTCCATTTTCTTTGTATGATTCATCAGAAGTCCGTTTTCCCCATTTTCGGCCAATAGAC	80	13999	Chr05		CAGTTTCGGATCTTCATTTGGGATCTCTTCTAGGGAATGAGATACAAGTAATAGAGGCTTCTCATTGTACTATTATGAGTCCCAGATGACTATTTCAAGCCTATTTACTCCATTTTCTTTGTATGATTCATCAGAAGTCCGTTTTCCCCATTTTTGGCCAATAGAC	80		-7001	TRUE	TRUE	FALSE	0	TRUE	0	12	52	FALSE	44.3254966885908	2787	LorettoMN	25847999.5	32554225	33575999	22554225	43575999
Summary.of.repetitive.regions.Tarvensevar_LorettoMN_876_v1.0.fa.csv	757	Chr05	25862000	25865999	30.55	166	CATTTTCTTTGTATGATTCATCAGAAGTCCGTTTTCCCAATTTTCGGCCAGTAGACCAGTTTCGGATCTTCATTTGGGATCTCTTCTAGGGAATGAGATACAAGTAATAGAGGCTTCTCATTGTACTATTATGAGTCCCAGATGACTATTTCAAGCCTATTTACTC	15	3999	Chr05		CATTTTCTTTGTATGATTCATCAGAAGTCCGTTTTCCCCATTTTCGGCCAGTAGACCAGTTTCGGATCTTCATTTGGGATCTCTTCTAGGGAATGAGATACAAGTAATAGAGGCTTCTCATTGTACTATTATGAGTCCCAGATGACTATTTCAAGCCTATTTACTC	15	7001	-14001	TRUE	FALSE	FALSE	7001	TRUE	0	12	52	FALSE	44.3254966885908	2787	LorettoMN	25863999.5	32554225	33575999	22554225	43575999
Summary.of.repetitive.regions.Tarvensevar_LorettoMN_876_v1.0.fa.csv	758	Chr05	25880000	25887999	41.25	166	CATTTTCTTTGTATGATTCATCAGAAGTCCGTTTTCCCAATTTTTCGGCTATTAGACCAGTTTCGGATCTTCATTTGGGATCTCTTCTAGGGAATGAGATACAGTAATAGAGGCTTCTCATTGTACTATTATGAGTCCCAGATGACCATTTCAAGCCTATTTACTC	44	7999	Chr05		CATTTTCTTTGTATGATTCATCAGAAGTCCGTTTTCCCAATTTTCGGCTATTAGACCAGTTTCGGATCTTCATTTGGGATCTCTTCTAGGGAATGAGATACAAGTAATAGAGGCTTCTCATTGTACTATTATGAGTCCCAGATGACCATTTCAAGCCTATTTACTC	42	14001	-5001	TRUE	FALSE	FALSE	14001	TRUE	0	12	52	FALSE	44.3254966885908	2787	LorettoMN	25883999.5	32554225	33575999	22554225	43575999
Summary.of.repetitive.regions.Tarvensevar_LorettoMN_876_v1.0.fa.csv	759	Chr05	25893000	25899999	28.8428571428571	166	CATTTTCTTTGTATGATTCATCAGAAGTCCGTTTTCCCAATTTTCGGCTATTAGACCAGTTTCGGATCTTCATTTGGGATCTCTTCTAGGGAATGAGATACAAGTAATAGAGGCTTCTCATTGTACTATTATGAGTCCCAGATGACTATTTCAAGCCTATTTACTC	32	6999	Chr05		CATTTTCTTTGTATGATTCATCAGAAGTCCGTTTTCCCAATTTTCGGCTATTAGACCAGTTTCGGATCTTCATTTGGGATCTCTTCTAGGGAATGAGATACAAGTAATAGAGGCTTCTCATTGTACTATTATGAGTCCCAGATGACTATTTCAAGCCTATTTACTC	32	5001	-7001	TRUE	FALSE	FALSE	5001	TRUE	0	12	52	FALSE	44.3254966885908	2787	LorettoMN	25896499.5	32554225	33575999	22554225	43575999
Summary.of.repetitive.regions.Tarvensevar_LorettoMN_876_v1.0.fa.csv	760	Chr05	25907000	25927999	51.2619047619048	166	CATTTTCTTTGTATGATTCATCAGAAGTCCGTTTTCCCAATTTTTTCGGATCTTCATTTGGGATCTCTTCTAGGGAATGAGATACAAGTAATAGAGGATACAAGTAATAGAGGCTTCTCATTGTACTATTATGAGTCCCAGATGACTATTTCAAGCCTATTTACTC	124	20999	Chr05		CATTTTCTTTGTATGATTCATCAGAAGTCCGTTTTCCCAATTTTCGGCCAATAGACCAGTTTCGGATCTTCATTTGGGATCTCTTCTAGGGAATGAGATACAAGTAATAGAGGCTTCTCATTGTACTATTATGAGTCCCAGATGACTATTTCAAGCCTATTTACTC	125	7001	-1001	TRUE	FALSE	FALSE	7001	TRUE	0	12	52	FALSE	44.3254966885908	2787	LorettoMN	25917499.5	32554225	33575999	22554225	43575999
Summary.of.repetitive.regions.Tarvensevar_LorettoMN_876_v1.0.fa.csv	761	Chr05	25929000	25934999	51.0333333333333	166	CATTTTCTTTGTATGATTCATCAGAAGTCCGTTTTCCCCATTTTCGGCTAGTAGACCAGTTTCGGATCTTCATTTGGGATCTCTTCTAGGGAATGAGATACAAGTAATAGAGGCTTCTCATTGTACTATTATGAGTCCCAGATGACCATTTCAAGCCTATTTACTC	49	5999	Chr05		CATTTTCTTTGTATGATTCATCAGAAGTCCGTTTTCCCCATTTTCGGCCAGTAGACCAGTTTCGGATCTTCATTTGGGATCTCTTCTAGGGAATGAGATACAAGTAATAGAGGCTTCTCATTGTACTATTATGAGTCCCAGATGACTATTTCAAGCCTATTTACTC	37	1001	-50001	TRUE	FALSE	FALSE	1001	TRUE	0	12	52	FALSE	44.3254966885908	2787	LorettoMN	25931999.5	32554225	33575999	22554225	43575999
Summary.of.repetitive.regions.Tarvensevar_LorettoMN_876_v1.0.fa.csv	762	Chr05	25985000	25996999	49.6416666666667	166	CAGTTTCGGATCTTCATTTGGGATCTCTTCTAGGGAATGAGATACAAGTAATAGAGGCTTCTCATTGTACTATTATGAGTCCCAGATGACTATTTCAAGCCTATTTACTCCATTTTCTTTGTATGATTCATCAGAAGTCCGTTTTCCCCATTTTCGGCCAATAGAC	73	11999	Chr05		CAGTTTCGGATCTTCATTTGGGATCTCTTCTAGGGAATGAGATACAAGTAATAGAGGCTTCTCATTGTACTATTATGAGTCCCAGATGACTATTTCAAGCCTATTTACTCCATTTTCTTTGTATGATTCATCAGAAGTCCGTTTTCCCCATTTTCGGCCAATAGAC	75	50001	-7001	TRUE	FALSE	FALSE	50001	TRUE	0	12	52	FALSE	44.3254966885908	2787	LorettoMN	25990999.5	32554225	33575999	22554225	43575999
Summary.of.repetitive.regions.Tarvensevar_LorettoMN_876_v1.0.fa.csv	763	Chr05	26004000	26010999	45	166	CAGTTTCGGATCTTCATTTGGGATCTCTTCTAGGGAATGAGATACAAGTAATAGAGGCTTCTCATTGTACTATTATGAGTCCCAGATGACCATTTCATGACTATTTCAAGCCTATTTACTCCATTTTCTTTGTATGATTCATCTTCCCAATTTTCAGTTATTAGAC	39	6999	Chr05		CAGTTTCGGATCTTCATTTGGGATCTCTTCTAGGGAATGAGATACAAGTAATAGAGGCTTCTCATTGTACTATTATGAGTCCCAGATGACTATTTCAAGCCTATTTACTCCATTTTCTTTGTATGATTCATCAGAAGTCCGTTTTCCCAATTTTCATTTATTAGAC	39	7001	-7001	TRUE	FALSE	FALSE	7001	TRUE	0	12	52	FALSE	44.3254966885908	2787	LorettoMN	26007499.5	32554225	33575999	22554225	43575999
Summary.of.repetitive.regions.Tarvensevar_LorettoMN_876_v1.0.fa.csv	764	Chr05	26018000	26034999	49.7176470588235	166	CATTTTCTTTGTATGATTCATCAGAAGTCCGTTTTCCCAATTTTCGGTCATTAGACCAGTTTCGGATCTTCATTTGGGATCTCTTCTAGGGAATGAGATACAAGTAATAGAGGCTTCTCATTGTACTATTATGAGTCCCAGATGACTATTTCAAGCCTATTTACTC	103	16999	Chr05		CATTTTCTTTGTATGATTCATCAGAAGTCCGTTTTCCCAATTTTCGGTCATTAGACCAGTTTCGGATCTTCATTTGGGATCTCTTCTAGGGAATGAGATACAAGTAATAGAGGCTTCTCATTGTACTATTATGAGTCCCAGATGACTATTTCAAGCCTATTTACTC	103	7001	-4001	TRUE	FALSE	FALSE	7001	TRUE	0	12	52	FALSE	44.3254966885908	2787	LorettoMN	26026499.5	32554225	33575999	22554225	43575999
Summary.of.repetitive.regions.Tarvensevar_LorettoMN_876_v1.0.fa.csv	765	Chr05	26039000	26242999	47.2357843137255	166	CATTTTCTTTGTATGATTCATCAGAAGTCCGTTTTCCCCATTTTCGGCCAATAGACCAGTTTCGGATCTTCATTTGGGATCTCTTCTAGGGAATGAGATACAAGTAATAGAGGCTTCTCATTGTACTATTATGAGTCCCAGATGACCATTTCAAGCCTATTTACTC	1225	203999	Chr05		CATTTTCTTTGTATGATTCATCAGAAGTCCGTTTTCCCCATTTTCGGCCAATAGACCAGTTTCGGATCTTCATTTGGGATCTCTTCTAGGGAATGAGATACAAGTAATAGAGGCTTCTCATTGTACTATTATGAGTCCCAGATGACTATTTCAAGCCTATTTACTC	1225	4001	-11001	TRUE	FALSE	FALSE	4001	TRUE	0	12	52	FALSE	44.3254966885908	2787	LorettoMN	26140999.5	32554225	33575999	22554225	43575999
Summary.of.repetitive.regions.Tarvensevar_LorettoMN_876_v1.0.fa.csv	766	Chr05	26254000	26311999	50.9672413793103	166	CAGTTTCGGATCTTCATTTGGGATCTCTTCTAGGGAATGAGATACAAGTAATAGAGGCTTCTCATTGTACTATTATGAGTCCCAGATGACTATTTCAAGCCTATTTACTCCATTTTCTTTGTATGATTCATCAGAAGTCCGTTTTCCCCATTTTCGGCCAATAGAC	352	57999	Chr05		CAGTTTCGGATCTTCATTTGGGATCTCTTCTAGGGAATGAGATACAAGTAATAGAGGCTTCTCATTGTACTATTATGAGTCCCAGATGACTATTTCAAGCCTATTTACTCCATTTTCTTTGTATGATTCATCAGAAGTCCGTTTTCCCCATTTTCGGCCAATAGAC	351	11001	-4001	TRUE	FALSE	FALSE	11001	TRUE	0	12	52	FALSE	44.3254966885908	2787	LorettoMN	26282999.5	32554225	33575999	22554225	43575999
Summary.of.repetitive.regions.Tarvensevar_LorettoMN_876_v1.0.fa.csv	767	Chr05	26316000	26421999	45.6198113207547	166	CATTTTCTTTGTATGATTCATCAGAAGTCCGTTTTTCCCCATTTTCGGCCATTAGACCAGTTTCGGATCTTCATTTGGGATCTCTTCTAGGGAATGAGATACAAGTAATAGAGGCTTCTCATTGTACTATTATGAGTCCCAGATGACCATTCAAGCCTATTTACTC	651	105999	Chr05		CATTTTCTTTGTATGATTCATCAGAAGTCCGTTTTCCCAATTTTCAGCCATTAGACCAGTTTCGGATCTTCATTTGGGATCTCTTCTAGGGAATGAGATACAAGTAATAGAGGCTTCTCATTGTACTATTATGAGTCCCAGATGACCATTTCAAGCCTATTTACTC	655	4001	-1382001	TRUE	FALSE	TRUE	4001	TRUE	0	12	52	FALSE	44.3254966885908	2787	LorettoMN	26368999.5	32554225	33575999	22554225	43575999
Summary.of.repetitive.regions.Tarvensevar_LorettoMN_876_v1.0.fa.csv	768	Chr05	26664000	26723999	76.3916666666667	73	TCGAGGGACATGTTCGGATGGGATAACATCTCTCGATGATAGCCGAGGGACATGTACCGCGGTAAGGCAATGA	824	59999	Chr05		TCGAGGGACATGTTCGGATGGGATAACATCTCTCGATGATAGCCGAGGGACATGTACCGCGGTAAGGCAATGA	821		-31001	TRUE	TRUE	FALSE	0	TRUE	0	13	52	FALSE	70.0501855873855	6232	LorettoMN	26693999.5	32554225	33575999	22554225	43575999
Summary.of.repetitive.regions.Tarvensevar_LorettoMN_876_v1.0.fa.csv	769	Chr05	26755000	26808999	71.3092592592593	73	TCGAGGGACATGTTCGGATGGGATAACATCTCTCGATGATAGCCGAGGGACATGTACCGCGGTAAGGCAATGA	734	53999	Chr05		TCGAGGGACATGTTCGGATGGGATAACATCTCTCGATGATAGCCGAGGGACATGTACCGCGGTAAGGCAATGA	734	31001	-7001	TRUE	FALSE	FALSE	31001	TRUE	0	13	52	FALSE	70.0501855873855	6232	LorettoMN	26781999.5	32554225	33575999	22554225	43575999
Summary.of.repetitive.regions.Tarvensevar_LorettoMN_876_v1.0.fa.csv	770	Chr05	26816000	26821999	44.4833333333333	73	TCGAGGGACATGTTCGGATGGGATAACATCTCTCGATGATAGCCGAGGGACATGTACCGCGGTAAGGCAATGA	49	5999	Chr05		TCGAGGGACATGTTCGGATGGGATAACATCTCTCGATGATAGCCGAGGGACATGTACCGCGGTAAGGCAATGA	49	7001	-6001	TRUE	FALSE	FALSE	7001	TRUE	0	13	52	FALSE	70.0501855873855	6232	LorettoMN	26818999.5	32554225	33575999	22554225	43575999
Summary.of.repetitive.regions.Tarvensevar_LorettoMN_876_v1.0.fa.csv	956	Chr05	26828000	26833285	52.6047619047619	73	TCGAGGGACATGTTCGGATGGGATAACATCTCTCGATGATAGCCGAGGGACATGTACCGCGGTAAGGCAATGA	60	5285	Chr05		TCGAGGGACATGTTCGGATGGGATAACATCTCTCGATGATAGCCGAGGGACATGTACCGCGGTAAGGCAATGA	60	6001	-74715	TRUE	FALSE	FALSE	6001	TRUE	0	13	52	FALSE	70.0501855873855	6232	LorettoMN	26830642.5	32554225	33575999	22554225	43575999
Summary.of.repetitive.regions.Tarvensevar_LorettoMN_876_v1.0.fa.csv	771	Chr05	26908000	26956999	78.530612244898	73	TCGAGGGACATGTTCGGATGGGATAACATCTCTCGATGATAGCCGAGGGACATGTACCGCGGTAAGGCAATGA	665	48999	Chr05		TCGAGGGACATGTTCGGATGGGATAACATCTCTCGATGATAGCCGAGGGACATGTACCGCGGTAAGGCAATGA	665	74715	-1001	TRUE	FALSE	FALSE	74715	TRUE	0	13	52	FALSE	70.0501855873855	6232	LorettoMN	26932499.5	32554225	33575999	22554225	43575999
Summary.of.repetitive.regions.Tarvensevar_LorettoMN_876_v1.0.fa.csv	772	Chr05	26958000	26990999	79.7333333333333	73	TCGAGGGACATGTTCGGATGGGATAACATCTCTCGATGATAGCCGAGGGACATGTACCGCGGTAAGGCAATGA	446	32999	Chr05		TCGAGGGACATGTTCGGATGGGATAACATCTCTCGATGATAGCCGAGGGACATGTACCGCGGTAAGGCAATGA	446	1001	-1001	TRUE	FALSE	FALSE	1001	TRUE	0	13	52	FALSE	70.0501855873855	6232	LorettoMN	26974499.5	32554225	33575999	22554225	43575999
Summary.of.repetitive.regions.Tarvensevar_LorettoMN_876_v1.0.fa.csv	773	Chr05	26992000	26997999	81.2666666666667	73	TCGAGGGACATGTTCGGATGGGATAACATCTCTCGATGATAGCCGAGGGACATGTACCGCGGTAAGGCAATGA	82	5999	Chr05		TCGAGGGACATGTTCGGATGGGATAACATCTCTCGATGATAGCCGAGGGACATGTACCGCGGTAAGGCAATGA	82	1001	-1001	TRUE	FALSE	FALSE	1001	TRUE	0	13	52	FALSE	70.0501855873855	6232	LorettoMN	26994999.5	32554225	33575999	22554225	43575999
Summary.of.repetitive.regions.Tarvensevar_LorettoMN_876_v1.0.fa.csv	774	Chr05	26999000	27004999	75.05	73	TCGAGGGACATGTTCGGATGGGATAACATCTCTCGATGATAGCCGAGGGACATGTACCGCGGTAAGGCAATGA	76	5999	Chr05		TCGAGGGACATGTTCGGATGGGATAACATCTCTCGATGATAGCCGAGGGACATGTACCGCGGTAAGGCAATGA	76	1001	-1001	TRUE	FALSE	FALSE	1001	TRUE	0	13	52	FALSE	70.0501855873855	6232	LorettoMN	27001999.5	32554225	33575999	22554225	43575999
Summary.of.repetitive.regions.Tarvensevar_LorettoMN_876_v1.0.fa.csv	775	Chr05	27006000	27022999	71.6529411764706	73	TCGAGGGACATGTTCGGATGGGATAACATCTCTCGATGATAGCCGAGGGACATGTACCGCGGTAAGGCAATGA	211	16999	Chr05		TCGAGGGACATGTTCGGATGGGATAACATCTCTCGATGATAGCCGAGGGACATGTACCGCGGTAAGGCAATGA	212	1001	-4001	TRUE	FALSE	FALSE	1001	TRUE	0	13	52	FALSE	70.0501855873855	6232	LorettoMN	27014499.5	32554225	33575999	22554225	43575999
Summary.of.repetitive.regions.Tarvensevar_LorettoMN_876_v1.0.fa.csv	776	Chr05	27027000	27067999	74.390243902439	73	TCGAGGGACATGTTCGGATGGGATAACATCTCTCGATGATAGCCGAGGGACATGTACCGCGGTAAGGCAATGA	550	40999	Chr05		TCGAGGGACATGTTCGGATGGGATAACATCTCTCGATGATAGCCGAGGGACATGTACCGCGGTAAGGCAATGA	550	4001	-33001	TRUE	FALSE	FALSE	4001	TRUE	0	13	52	FALSE	70.0501855873855	6232	LorettoMN	27047499.5	32554225	33575999	22554225	43575999
Summary.of.repetitive.regions.Tarvensevar_LorettoMN_876_v1.0.fa.csv	777	Chr05	27101000	27263999	76.8319018404908	73	TCGAGGGACATGTTCGGATGGGATAACATCTCTCGATGATAGCCGAGGGACATGTACCGCGGTAAGGCAATGA	2235	162999	Chr05		TCGAGGGACATGTTCGGATGGGATAACATCTCTCGATGATAGCCGAGGGACATGTACCGCGGTAAGGCAATGA	2216	33001	-66001	TRUE	FALSE	FALSE	33001	TRUE	0	13	52	FALSE	70.0501855873855	6232	LorettoMN	27182499.5	32554225	33575999	22554225	43575999
Summary.of.repetitive.regions.Tarvensevar_LorettoMN_876_v1.0.fa.csv	778	Chr05	27330000	27342999	56.0307692307692	73	TCGAGGGACATGTTCGGATGGGATAACATCTCTCGATGATAGCCGAGGGACATGTACCGCGGTAAGGCAATGA	127	12999	Chr05		TCGAGGGACATGTTCGGATGGGATAACATCTCTCGATGATAGCCGAGGGACATGTACCGCGGTAAGGCAATGA	125	66001	-61001	TRUE	FALSE	FALSE	66001	TRUE	0	13	52	FALSE	70.0501855873855	6232	LorettoMN	27336499.5	32554225	33575999	22554225	43575999
Summary.of.repetitive.regions.Tarvensevar_LorettoMN_876_v1.0.fa.csv	779	Chr05	27404000	27416999	72.3769230769231	73	TCGAGGGACATGTTCGGATGGGATAACATCTCTCGATGATAGCCGAGGGACATGTACCGCGGTAAGGCAATGA	173	12999	Chr05		TCGAGGGACATGTTCGGATGGGATAACATCTCTCGATGATAGCCGAGGGACATGTACCGCGGTAAGGCAATGA	173	61001	-127001	TRUE	FALSE	TRUE	61001	TRUE	0	13	52	FALSE	70.0501855873855	6232	LorettoMN	27410499.5	32554225	33575999	22554225	43575999
Summary.of.repetitive.regions.Tarvensevar_LorettoMN_876_v1.0.fa.csv	959	Chr05	27544000	27568588	68.9035714285714	73	TCGAGGGACATGTTCGGATGGGATAACATCTCTCGATGATAGCCGAGGGACATGTACCGCGGTAAGGCAATGA	0	24588	Chr05		TCGAGGGACATGTTCGGATGGGATAACATCTCTCGATGATAGCCGAGGGACATGTACCGCGGTAAGGCAATGA	331	127001	-2401412	FALSE	FALSE	FALSE	127001	FALSE	1	1	52	FALSE	68.9035714285714	0	LorettoMN	27556294	32554225	33575999	22554225	43575999
Summary.of.repetitive.regions.Tarvensevar_LorettoMN_876_v1.0.fa.csv	780	Chr05	27804000	27809999	57	166	CAGTTTCGGATTTCATTTGGGATCTCTTCTAGGGAATGAGATACAAGTAACAGAGGCTTCTCATTGTACTATTATGAGTCTGAGATGACTATTTCAAGCCTATTTACTCCATTTTCTTTGTATGGATTCATCAGAAGTCCCTTTTCCCCATTTTCGGCCAATAGAC	35	5999	Chr05		CAGTTTCGGATCTTCATTTGGGATCTCTTCTAGGGAATGAGATACAAGTAACAGAGGCTTCTCATTGTACTATTATGAGTCTGAGATGACTATTTCAAGCCTATTTACTCCATTTTCTTTGTATGATTCATCAGAAGTCCCTTTTCCCCATTTTCGGCCAATAGAC	35	1382001	-5001	TRUE	TRUE	FALSE	1382001	FALSE	1	2	52	FALSE	52.8392857142857	103	LorettoMN	27806999.5	32554225	33575999	22554225	43575999
Summary.of.repetitive.regions.Tarvensevar_LorettoMN_876_v1.0.fa.csv	781	Chr05	27815000	27828999	48.6785714285714	166	CAGTTTCGGATTTCATTTGGGATCTCTTCTAGGGAATGAGATACAAGTAATAGAGGCTTCCTCATTGTACTATTATGAGTCTGAGATGACTATTTCAAGCCTATTTACTCCATTTTCTTTGTATGATTCATCAGAAGTCCCTTTTCCCCATTTTCGGCCAATAGAC	68	13999	Chr05		CAGTTTCGGATCTTCATTTGGGATCTCTTCTAGGGAATGAGATACAAGTAATAGAGGCTTCTCATTGTACTATTATGAGTCTGAGATGACTATTTCAAGCCTATTTACTCCATTTTCTTTGTATGATTCATCAGAAGTCCCTTTTCCCCATTTTCGGCCAATAGAC	68	5001	-178001	TRUE	FALSE	TRUE	5001	TRUE	1	2	52	FALSE	52.8392857142857	103	LorettoMN	27821999.5	32554225	33575999	22554225	43575999
Summary.of.repetitive.regions.Tarvensevar_LorettoMN_876_v1.0.fa.csv	782	Chr05	28007000	28013999	39.2714285714286	166	CATTTTTGTATGATGATTCATCAGAAGTCCGTTTTCCCCATTTTCGGCCAGTAGACCAGTTTCGGATCTTCATTTGGGATCTCTTCTAGGGAATGAGATACAAGTAATAGAGGCTTCTCATTGTACTATTATGAGTCCCAGATGACCATTTCAAGCCTATTTACTC	33	6999	Chr05		CATTTTCTTTGTATGATTCATCAGAAGTCCGTTTTCCCCATTTTCGGCCAGTAGACCAGTTTCGGATCTTCATTTGGGATCTCTTCTAGGGAATGAGATACAAGTAATAGAGGCTTCTCATTGTACTATTATGAGTCCCAGATGACCATTTCAAGCCTATTTACTC	33	178001	-4001	TRUE	TRUE	FALSE	178001	FALSE	2	3	52	FALSE	39.6988095238095	83	LorettoMN	28010499.5	32554225	33575999	22554225	43575999
Summary.of.repetitive.regions.Tarvensevar_LorettoMN_876_v1.0.fa.csv	783	Chr05	28018000	28023999	37.2	166	CATTTTCTTTGTATGATTCATCAGAAGTCCGTTTTCCCCATTTTCGGCCAGTAGACCAGTTTCGGATCTTCATTTGGGATCTCTTCTAGGGAATGAGATACAAGTAATAGAGGCTTCTCATTGTACTATTATGAGTCCCAGATGACCATTTCAAGCCTATTTACTC	30	5999	Chr05		CATTTTCTTTGTATGATTCATCAGAAGTCCGTTTTCCCCATTTTCGGCCAGTAGACCAGTTTCGGATCTTCATTTGGGATCTCTTCTAGGGAATGAGATACAAGTAATAGAGGCTTCTCATTGTACTATTATGAGTCCCAGATGACCATTTCAAGCCTATTTACTC	30	4001	-27001	TRUE	FALSE	FALSE	4001	TRUE	2	3	52	FALSE	39.6988095238095	83	LorettoMN	28020999.5	32554225	33575999	22554225	43575999
Summary.of.repetitive.regions.Tarvensevar_LorettoMN_876_v1.0.fa.csv	784	Chr05	28051000	28054999	42.625	166	CATTTTCTTTGTATGATTCATCAGAAGTCCGTTTTCCCCATTTTCGGCCAGTAGACCAGTTTCGGATCTTCATTTGGGATCTCTTCTAGGGAATGAGATACAAGTAATAGAGGCTTCTCATTGTACTATTATGAGTCCCAGATGACCATTTCAAGCCTATTTACTC	20	3999	Chr05		CATTTTCTTTGTATGATTCATCAGAAGTCCGTTTTCCCCATTTTCGGCCAGTAGACCAGTTTCGGATCTTCATTTGGGATCTCTTCTAGGGAATGAGATACAAGTAATAGAGGCTTCTCATTGTACTATTATGAGTCCCAGATGACCATTTCAAGCCTATTTACTC	20	27001	-100001	TRUE	FALSE	TRUE	27001	TRUE	2	3	52	FALSE	39.6988095238095	83	LorettoMN	28052999.5	32554225	33575999	22554225	43575999
Summary.of.repetitive.regions.Tarvensevar_LorettoMN_876_v1.0.fa.csv	785	Chr05	28155000	28159999	52.68	166	CATTTTCTTTGTATGATTCATCAGAAGTCCGTTTTCCCCATTTTCGGCCAGTAGACCAGTTTCGGATCTTCATTTGGGATCTCTTCTAGGGAATGAGATACAAGTAATAGAGGCTTCTCATTGTACTATTATGAGTCCCAGATGACCATTTCAAGCCTATTTACTC	30	4999	Chr05		CATTTTCTTTGTATGATTCATCAGAAGTCCGTTTTCCCCATTTTCGGCCAGTAGACCAGTTTCGGATCTTCATTTGGGATCTCTTCTAGGGAATGAGATACAAGTAATAGAGGCTTCTCATTGTACTATTATGAGTCCCAGATGACCATTTCAAGCCTATTTACTC	28	100001	-22001	TRUE	TRUE	FALSE	100001	FALSE	3	11	52	FALSE	51.9168037518038	517	LorettoMN	28157499.5	32554225	33575999	22554225	43575999
Summary.of.repetitive.regions.Tarvensevar_LorettoMN_876_v1.0.fa.csv	786	Chr05	28182000	28187999	40.4333333333333	166	AAGTCCGTCCCATTTTCGGCCAGTAGACCAGTTTCGGATCTTCATTTGGGATCTCTTCTAGGGAATGAGATACAAGTAATAGAGGCTTCTCATTGTACTATTATGAGTCCCAGATGACCATTTCAGCCTATTTACTTTTACTCCATTTCTTTGTATGATTCATCAG	29	5999	Chr05		AAGTCCGTTTTCCCCATTTTCGGCCAGTAGACCAGTTTCGGATCTTCATTTGGGATCTCTTCTAGGGAATGAGATACAAGTAATAGAGGCTTCTCATTGTACTATTATGAGTCCCAGATGACCATTTCAAGCCTATTTACTCCATTTTCTTTGTATGATTCATCAG	28	22001	-5001	TRUE	FALSE	FALSE	22001	TRUE	3	11	52	FALSE	51.9168037518038	517	LorettoMN	28184999.5	32554225	33575999	22554225	43575999
Summary.of.repetitive.regions.Tarvensevar_LorettoMN_876_v1.0.fa.csv	787	Chr05	28193000	28196999	44.625	166	CATTTTCTTTGTATGATTCATCAGAAGTCCGTTTTCCCCATTTTCGGCCAGTAGACCAGTTTCGGATCTTCATTTGGGATCTCTTCTAGGGAATGAGATACAAGTAATAGAGGCTTCTCATTGTACTATTATGAGTCCCAGATGACCATTTCAAGCCTATTTACTC	21	3999	Chr05		CATTTTCTTTGTATGATTCATCAGAAGTCCGTTTTCCCCATTTTCGGCCAGTAGACCAGTTTCGGATCTTCATTTGGGATCTCTTCTAGGGAATGAGATACAAGTAATAGAGGCTTCTCATTGTACTATTATGAGTCCCAGATGACCATTTCAAGCCTATTTACTC	21	5001	-5001	TRUE	FALSE	FALSE	5001	TRUE	3	11	52	FALSE	51.9168037518038	517	LorettoMN	28194999.5	32554225	33575999	22554225	43575999
Summary.of.repetitive.regions.Tarvensevar_LorettoMN_876_v1.0.fa.csv	788	Chr05	28202000	28206999	46.7	166	CAGTTTCGGATCTTCATTTGGGATCTCTTCTAGGGAATGAGATACAAGTAATAGAGGCTTCTCATTGTACTATTATGAGTCTGAGATGACTATTTCAAGCCTATTTACTCCATTTTCTTTGTATGATTCATCAGAAGTCCGTTTTCCCCATTTTCGGCCAATAGAC	24	4999	Chr05		CAGTTTCGGATCTTCATTTGGGATCTCTTCTAGGGAATGAGATACAAGTAATAGAGGCTTCTCATTGTACTATTATGAGTCTGAGATGACTATTTCAAGCCTATTTACTCCATTTTCTTTGTATGATTCATCAGAAGTCCGTTTTCCCCATTTTCGGCCAATAGAC	24	5001	-17001	TRUE	FALSE	FALSE	5001	TRUE	3	11	52	FALSE	51.9168037518038	517	LorettoMN	28204499.5	32554225	33575999	22554225	43575999
Summary.of.repetitive.regions.Tarvensevar_LorettoMN_876_v1.0.fa.csv	789	Chr05	28224000	28227999	52.55	166	CAGTTTCGGATCTTCATTTGGGATCTCTTCTAGGGAATGAGATACAAGTAATAGAGGCTTCTCATTGTACTATTATGAGTCTGAGATGACTATTTCAAGCCTATTTACTCCATTTTCTTTGTATGATTCATCAGAAGTCCGTTTTCCCCATTTTCGGCCAATAGAC	22	3999	Chr05		CAGTTTCGGATCTTCATTTGGGATCTCTTCTAGGGAATGAGATACAAGTAATAGAGGCTTCTCATTGTACTATTATGAGTCTGAGATGACTATTTCAAGCCTATTTACTCCATTTTCTTTGTATGATTCATCAGAAGTCCGTTTTCCCCATTTTCGGCCAATAGAC	21	17001	-11001	TRUE	FALSE	FALSE	17001	TRUE	3	11	52	FALSE	51.9168037518038	517	LorettoMN	28225999.5	32554225	33575999	22554225	43575999
Summary.of.repetitive.regions.Tarvensevar_LorettoMN_876_v1.0.fa.csv	790	Chr05	28239000	28244999	52.9166666666667	166	CAGTTTCGGATCTTCATTTGGGATCTCTTCTAGGGAATGAGATACAAGTAATAGAGGCTTCTCATTGTACTATTATGAGTCTGAGATGACTATTTCAAGCCTATTTACTCCATTTTCTTTGTATGATTCATCAGAAGTCCCTTTTCCGCATTTTCGGCCAATAGAC	34	5999	Chr05		CAGTTTCGGATCTTCATTTGGGATCTCTTCTAGGGAATGAGATACAAGTAATAGAGGCTTCTCATTGTACTATTATGAGTCTGAGATGACTATTTCAAGCCTATTTACTCCATTTTCTTTGTATGATTCATCAGAAGTCCGTTTTCCCCATTTTCGGCCAATAGAC	34	11001	-5001	TRUE	FALSE	FALSE	11001	TRUE	3	11	52	FALSE	51.9168037518038	517	LorettoMN	28241999.5	32554225	33575999	22554225	43575999
Summary.of.repetitive.regions.Tarvensevar_LorettoMN_876_v1.0.fa.csv	791	Chr05	28250000	28255999	53.7	166	CAGTTTCGGATCTTCATTTGGGATCTCTTCTAGGGAATGAGATACAAGTAATAGAGGCTTCTCATTGTACTATTATGAGTCTGAGATGACTATTTCAAGCCTATTTACTCCATTTTCTTTGTATGATTCATCAGAAGTCCCTTTTCCCCATTTTCGGCCAATAGAC	33	5999	Chr05		CAGTTTCGGATCTTCATTTGGGATCTCTTCTAGGGAATGAGATACAAGTAATAGAGGCTTCTCATTGTACTATTATGAGTCTGAGATGACTATTTCAAGCCTATTTACTCCATTTTCTTTGTATGATTCATCAGAAGTCCCTTTTCCCCATTTTCGGCCAATAGAC	33	5001	-25001	TRUE	FALSE	FALSE	5001	TRUE	3	11	52	FALSE	51.9168037518038	517	LorettoMN	28252999.5	32554225	33575999	22554225	43575999
Summary.of.repetitive.regions.Tarvensevar_LorettoMN_876_v1.0.fa.csv	792	Chr05	28281000	28295999	59.06	166	CAGTTTCGGATTTCATTTGGGATCTCTTCTAGGGAATGAGAATACAAGTAATAGAGGCTTCTCATTGTACTATTATGAGTCTGAGATGACTATTTCAAGCCTATTTACTCCATTTTCTTTGTATGATTCATCAGAAGTCCGTTTTCCCCATTTTCGGCCAATAGAC	88	14999	Chr05		CAGTTTCGGATCTTCATTTGGGATCTCTTCTAGGGAATGAGATACAAGTAATAGAGGCTTCTCATTGTACTATTATGAGTCTGAGATGACTATTTCAAGCCTATTTACTCCATTTTCTTTGTATGATTCATCAGAAGTCCGTTTTCCCCATTTTCGGCCAATAGAC	88	25001	-6001	TRUE	FALSE	FALSE	25001	TRUE	3	11	52	FALSE	51.9168037518038	517	LorettoMN	28288499.5	32554225	33575999	22554225	43575999
Summary.of.repetitive.regions.Tarvensevar_LorettoMN_876_v1.0.fa.csv	793	Chr05	28302000	28308999	51.2142857142857	166	CAGTTTCGGATCTTCATTTGGGATCTCTTCTAGGGAATGAGATACAAGTAATAGAGGCTTCTCATTGTACTATTATGAGTCTGAGATGACTATTTCAAGCCTATTTACTCCATTTTCTTTGTATGATTCATCAGAAGTCCGTTTTCCCCATTTTCGGCCAATAGAC	38	6999	Chr05		CAGTTTCGGATCTTCATTTGGGATCTCTTCTAGGGAATGAGATACAAGTAATAGAGGCTTCTCATTGTACTATTATGAGTCTGAGATGACTATTTCAAGCCTATTTACTCCATTTTCTTTGTATGATTCATCAGAAGTCCGTTTTCCCCATTTTCGGCCAATAGAC	38	6001	-10001	TRUE	FALSE	FALSE	6001	TRUE	3	11	52	FALSE	51.9168037518038	517	LorettoMN	28305499.5	32554225	33575999	22554225	43575999
Summary.of.repetitive.regions.Tarvensevar_LorettoMN_876_v1.0.fa.csv	794	Chr05	28319000	28345999	59.4555555555556	166	CAGTTTCGGATTTCATTTGGGATCTCTTCTAGGGAATGAGATACAAGTAATAGAGGCTTCTCATTGTACTATTATGAGTCTGAGATGACTATTTCAAGCCTATTTACTCCATTTTCTTTGTATGATTCATCAGAAGTCCCTTTTCCCCATTTTCGGCCAATAGGAC	153	26999	Chr05		CAGTTTCGGATCTTCATTTGGGATCTCTTCTAGGGAATGAGATACAAGTAATAGAGGCTTCTCATTGTACTATTATGAGTCTGAGATGACTATTTCAAGCCTATTTACTCCATTTTCTTTGTATGATTCATCAGAAGTCCCTTTTCCCCATTTTCGGCCAATAGAC	153	10001	-15001	TRUE	FALSE	FALSE	10001	TRUE	3	11	52	FALSE	51.9168037518038	517	LorettoMN	28332499.5	32554225	33575999	22554225	43575999
Summary.of.repetitive.regions.Tarvensevar_LorettoMN_876_v1.0.fa.csv	795	Chr05	28361000	28368999	57.75	166	CAGTTTCGGATTTCATTTGGGATCTCTTCTAGGGAATGAGATACAAGTAAATAGAGGCTTCTCATTGTACTATTATGAGTCTGAGATGACTATTTCAAGCCTATTTACTCCATTTTCTTTGTATGATTCATCAGAAGTCCCTTTTCCCCATTTTCGGCCAATAGAC	45	7999	Chr05		CAGTTTCGGATCTTCATTTGGGATCTCTTCTAGGGAATGAGATACAAGTAATAGAGGCTTCTCATTGTACTATTATGAGTCTGAGATGACTATTTCAAGCCTATTTACTCCATTTTCTTTGTATGATTCATCAGAAGTCCCTTTTCCCCATTTTCGGCCAATAGAC	44	15001	-129001	TRUE	FALSE	TRUE	15001	TRUE	3	11	52	FALSE	51.9168037518038	517	LorettoMN	28364999.5	32554225	33575999	22554225	43575999
Summary.of.repetitive.regions.Tarvensevar_LorettoMN_876_v1.0.fa.csv	796	Chr05	28498000	28501999	40.475	166	CATTTTTTGTATGATTCATCAGAAGTCCGTTTTCCCCATTTTCGGCTAGTAGACCAGTTTCGGATCTTCATTTGGGATCTCTTCTCTAGGGAATGAGATACAAGTAATAGAGGCTTCTCATTGTACTATTATGAGTCCCAGATGACCATTTCAAGCCTATTTACTC	21	3999	Chr05		CATTTTCTTTGTATGATTCATCAGAAGTCCGTTTTCCCCATTTTCGGCTAGTAGACCAGTTTCGGATCTTCATTTGGGATCTCTTCTAGGGAATGAGATACAAGTAATAGAGGCTTCTCATTGTACTATTATGAGTCCCAGATGACCATTTCAAGCCTATTTACTC	20	129001	-55001	TRUE	TRUE	FALSE	129001	FALSE	4	15	52	FALSE	42.0591144781145	723	LorettoMN	28499999.5	32554225	33575999	22554225	43575999
Summary.of.repetitive.regions.Tarvensevar_LorettoMN_876_v1.0.fa.csv	797	Chr05	28557000	28561999	45.54	166	CATTTTCTTTGTATGATTCATCAGAAGTCCGTTTTCCCCATTTTCGGCCAGTAGACCAGTTTCGGATCTTCATTTGGGATCTCTTCTAGGGAATGAGATACAAGTAATAGAGGCTTCTCATTGTACTATTATGAGTCCCAGATGACCATTTCAAGCCTATTTACTC	30	4999	Chr05		CATTTTCTTTGTATGATTCATCAGAAGTCCGTTTTCCCCATTTTCGGCCAGTAGACCAGTTTCGGATCTTCATTTGGGATCTCTTCTAGGGAATGAGATACAAGTAATAGAGGCTTCTCATTGTACTATTATGAGTCCCAGATGACCATTTCAAGCCTATTTACTC	30	55001	-1001	TRUE	FALSE	FALSE	55001	TRUE	4	15	52	FALSE	42.0591144781145	723	LorettoMN	28559499.5	32554225	33575999	22554225	43575999
Summary.of.repetitive.regions.Tarvensevar_LorettoMN_876_v1.0.fa.csv	798	Chr05	28563000	28568999	39.2833333333333	166	CATTTTCTTTGTATGATTCATCAGAAGTCCGTTTTCCCCATTTTCGGCTAGTAGACCAGTTTCGGATCTTCATTTGGGATCTCTTCTAGGGAATGAGATACAAGTAATAGAGGCTTCTCATTGTACTATTATGAGTCCCAGATGACCATTTCAAGCCTATTTACTC	31	5999	Chr05		CATTTTCTTTGTATGATTCATCAGAAGTCCGTTTTCCCCATTTTCGGCTAGTAGACCAGTTTCGGATCTTCATTTGGGATCTCTTCTAGGGAATGAGATACAAGTAATAGAGGCTTCTCATTGTACTATTATGAGTCCCAGATGACCATTTCAAGCCTATTTACTC	31	1001	-5001	TRUE	FALSE	FALSE	1001	TRUE	4	15	52	FALSE	42.0591144781145	723	LorettoMN	28565999.5	32554225	33575999	22554225	43575999
Summary.of.repetitive.regions.Tarvensevar_LorettoMN_876_v1.0.fa.csv	799	Chr05	28574000	28588999	47.88	166	CATTTTCTTTGTATGATTCATCAGAAGTCCGTTTTCCCCATTTTCGGCTAGTAGACCAGTTTCGGATCTTCATTTGGGATCTCTTCTAGGGAATGAGATACAAGTAATAGAGGCTTCTCATTGTACTATTATGAGTCCCAGATGACCATTTCAAGCCTATTTACTC	88	14999	Chr05		CATTTTCTTTGTATGATTCATCAGAAGTCCGTTTTCCCCATTTTCGGCTAGTAGACCAGTTTCGGATCTTCATTTGGGATCTCTTCTAGGGAATGAGATACAAGTAATAGAGGCTTCTCATTGTACTATTATGAGTCCCAGATGACCATTTCAAGCCTATTTACTC	88	5001	-31001	TRUE	FALSE	FALSE	5001	TRUE	4	15	52	FALSE	42.0591144781145	723	LorettoMN	28581499.5	32554225	33575999	22554225	43575999
Summary.of.repetitive.regions.Tarvensevar_LorettoMN_876_v1.0.fa.csv	800	Chr05	28620000	28623999	40.025	166	AAGTCCGTTTTCCCCATTTTCGGCTAGTAGACCAGTTTCGGATCTTCATTTGGGATCTCTTCTAGGGAATGAGATACAAGTAATAGAGGCTTCTCATTGTAGTATTATGAGTCCCAGATGACTATTTCAAGCCTATTTACTCCATTTTCTTTGTATGATTCATCAG	19	3999	Chr05		AAGTCCGTTTTCCCCATTTTCGGCTAGTAGACCAGTTTCGGATCTTCATTTGGGATCTCTTCTAGGGAATGAGATACAAGTAATAGAGGCTTCTCATTGTAGTATTATGAGTCCCAGATGACTATTTCAAGCCTATTTACTCCATTTTCTTTGTATGATTCATCAG	18	31001	-71001	TRUE	FALSE	FALSE	31001	TRUE	4	15	52	FALSE	42.0591144781145	723	LorettoMN	28621999.5	32554225	33575999	22554225	43575999
Summary.of.repetitive.regions.Tarvensevar_LorettoMN_876_v1.0.fa.csv	801	Chr05	28695000	28698999	47.1	166	CATTTTCTTTGTATGATTCATCAGAAGTCCGTTTTCCCCATTTTCGGCCAGTAGACCAGTTTCGGATCTTCATTTGGGATCTCTTCTAGGGAATGAGATACAAGTAATAGAGGCTTCTCATTGTAGTATTATGAGTCCCAGATGACCATTTCAAGCCTATTTACTC	24	3999	Chr05		CATTTTCTTTGTATGATTCATCAGAAGTCCGTTTTCCCCATTTTCGGCCAGTAGACCAGTTTCGGATCTTCATTTGGGATCTCTTCTAGGGAATGAGATACAAGTAATAGAGGCTTCTCATTGTAGTATTATGAGTCCCAGATGACCATTTCAAGCCTATTTACTC	24	71001	-6001	TRUE	FALSE	FALSE	71001	TRUE	4	15	52	FALSE	42.0591144781145	723	LorettoMN	28696999.5	32554225	33575999	22554225	43575999
Summary.of.repetitive.regions.Tarvensevar_LorettoMN_876_v1.0.fa.csv	802	Chr05	28705000	28713999	41.6888888888889	166	CATTTTCTTTGTATGATTCATCAGAAGTCCGTTTTCCCCATTTTCGGCCAGTAGACCAGTTTCGGATCTTCATTTGGGATCTCTTCTAGGGAATGAGATACAAGTAATAGAGGCTTCTCATTGTACTATTATGAGTCCCAGATGACCATTTCAAGCCTATTTACTC	50	8999	Chr05		CATTTTCTTTGTATGATTCATCAGAAGTCCGTTTTCCCCATTTTCGGCCAGTAGACCAGTTTCGGATCTTCATTTGGGATCTCTTCTAGGGAATGAGATACAAGTAATAGAGGCTTCTCATTGTACTATTATGAGTCCCAGATGACCATTTCAAGCCTATTTACTC	50	6001	-23001	TRUE	FALSE	FALSE	6001	TRUE	4	15	52	FALSE	42.0591144781145	723	LorettoMN	28709499.5	32554225	33575999	22554225	43575999
Summary.of.repetitive.regions.Tarvensevar_LorettoMN_876_v1.0.fa.csv	803	Chr05	28737000	28749999	45.6692307692308	166	AAGTCCGTTTTCCCCATTTTCGGCTAGTAGACCAGTTTCGGATCTTCATTTGGGATCTCTTCTAGGGAATGAGATTACAAGTAATAGAGGCTTCTCATTGTAGTATTATGAGTCCCAGATGACTATTTCAAGCCTATTTACTCCATTTTCTTGTATGATTCATCAG	77	12999	Chr05		AAGTCCGTTTTCCCCATTTTCGGCTAGTAGACCAGTTTCGGATCTTCATTTGGGATCTCTTCTAGGGAATGAGATACAAGTAATAGAGGCTTCTCATTGTAGTATTATGAGTCCCAGATGACCATTTCAAGCCTATTTACTCCATTTTCTTTGTATGATTCATCAG	76	23001	-11001	TRUE	FALSE	FALSE	23001	TRUE	4	15	52	FALSE	42.0591144781145	723	LorettoMN	28743499.5	32554225	33575999	22554225	43575999
Summary.of.repetitive.regions.Tarvensevar_LorettoMN_876_v1.0.fa.csv	804	Chr05	28761000	28773999	38.8307692307692	166	CATTTTTTGTATGATTCATCAGAAGTCCGTTTTCCCCATTTTCGGCTAGTAGACCAGTTTCGATCTTCATTTGGGATCTCTTCTAGGGAATGAGATACAAGTAATAATAGAGGCTTCTCATTGTACTATTATGAGTCCCAGATGACTATTTCAAGCCTATTTACTC	67	12999	Chr05		CATTTTCTTTGTATGATTCATCAGAAGTCCGTTTTCCCCATTTTCGGCTAGTAGACCAGTTTCGGATCTTCATTTGGGATCTCTTCTAGGGAATGAGATACAAGTAATAGAGGCTTCTCATTGTACTATTATGAGTCCCAGATGACTATTTCAAGCCTATTTACTC	67	11001	-46001	TRUE	FALSE	FALSE	11001	TRUE	4	15	52	FALSE	42.0591144781145	723	LorettoMN	28767499.5	32554225	33575999	22554225	43575999
Summary.of.repetitive.regions.Tarvensevar_LorettoMN_876_v1.0.fa.csv	805	Chr05	28820000	28825999	44.7833333333333	166	CATTTTCTTTGTATGATTCATCAGAAGTCCGTTTTCCCCATTTTCGGCTAGTAGACCAGTTTCGGATCTTCATTTGGGATCTCTTCTAGGGAATGAGATACAAGTAATAGAGGCTTCTCATTGTACTATTATGAGTCCCAGATGACCATTTCAAGCCTATTTACTC	36	5999	Chr05		CATTTTCTTTGTATGATTCATCAGAAGTCCGTTTTCCCCATTTTCGGCTAGTAGACCAGTTTCGGATCTTCATTTGGGATCTCTTCTAGGGAATGAGATACAAGTAATAGAGGCTTCTCATTGTAGTATTATGAGTCCCAGATGACCATTTCAAGCCTATTTACTC	35	46001	-5001	TRUE	FALSE	FALSE	46001	TRUE	4	15	52	FALSE	42.0591144781145	723	LorettoMN	28822999.5	32554225	33575999	22554225	43575999
Summary.of.repetitive.regions.Tarvensevar_LorettoMN_876_v1.0.fa.csv	806	Chr05	28831000	28834999	33.325	166	CATTTTTTGTATGATTCATCAGAAGTCCGTTTTCCCCATTTTCGGCCAGTAGACCAGTTTCGGATCTTCATTTGGGATCTCTCTTCTAGGGAATGAGATACAAGTAATAGAGGCTTCTCATTGTAGTATTATGAGTCCCAGATGACCATTTCAAGCCTATTTACTC	18	3999	Chr05		CATTTTCTTTGTATGATTCATCAGAAGTCCGTTTTCCCCATTTTCGGCCAGTAGACCAGTTTCGGATCTTCATTTGGGATCTCTTCTAGGGAATGAGATACAAGTAATAGAGGCTTCTCATTGTAGTATTATGAGTCCCAGATGACCATTTCAAGCCTATTTACTC	18	5001	-30001	TRUE	FALSE	FALSE	5001	TRUE	4	15	52	FALSE	42.0591144781145	723	LorettoMN	28832999.5	32554225	33575999	22554225	43575999
Summary.of.repetitive.regions.Tarvensevar_LorettoMN_876_v1.0.fa.csv	807	Chr05	28865000	28874999	39.87	166	CATTTTCTTTGTATGATTCATCAGAAGTCCGTTTTCCCCATTTTCGGCTAGTAGACCAGTTTCGGATCTTCATTTGGGATCTCTTCTAGGGAATGAGATACAAGTAATAGAGGCTTCTCATTGTAGTATTATGAGTCCCAGATGACCATTTCAAGCCTATTTACTC	56	9999	Chr05		CATTTTCTTTGTATGATTCATCAGAAGTCCGTTTTCCCCATTTTCGGCTAGTAGACCAGTTTCGGATCTTCATTTGGGATCTCTTCTAGGGAATGAGATACAAGTAATAGAGGCTTCTCATTGTAGTATTATGAGTCCCAGATGACCATTTCAAGCCTATTTACTC	55	30001	-5001	TRUE	FALSE	FALSE	30001	TRUE	4	15	52	FALSE	42.0591144781145	723	LorettoMN	28869999.5	32554225	33575999	22554225	43575999
Summary.of.repetitive.regions.Tarvensevar_LorettoMN_876_v1.0.fa.csv	808	Chr05	28880000	28896999	43.5	166	CATTTTCTTTGTATGATTCATCAGAAGTCCGTTTTCCCCATTTTCGGCTAGTAGACCAGTTTCGGATCTTCATTTGGGATCTCTTCTAGGGAATGAGATACAAGTAATAGAGGCTTCTCATTGTACTATTATGAGTCCCAGATGACTATTTCAAGCCTATTTACTC	96	16999	Chr05		CATTTTCTTTGTATGATTCATCAGAAGTCCGTTTTCCCCATTTTCGGCTAGTAGACCAGTTTCGGATCTTCATTTGGGATCTCTTCTAGGGAATGAGATACAAGTAATAGAGGCTTCTCATTGTACTATTATGAGTCCCAGATGACTATTTCAAGCCTATTTACTC	95	5001	-5001	TRUE	FALSE	FALSE	5001	TRUE	4	15	52	FALSE	42.0591144781145	723	LorettoMN	28888499.5	32554225	33575999	22554225	43575999
Summary.of.repetitive.regions.Tarvensevar_LorettoMN_876_v1.0.fa.csv	809	Chr05	28902000	28910999	43.2888888888889	166	CATTTTTTGTATGATTCATCAGAAGTCCGTTTTCCCCATTTTCGGCTAGTAGACCAGTTTCGGATCTTCATTTGGGATCTCTTCTAGGGAATGAGATACAAGTAATAGAGGCTTCTCATTGTACTATTATGAGTCCCAGATGACTATTTCAAGCCTATTTACACTC	52	8999	Chr05		CATTTTCTTTGTATGATTCATCAGAAGTCCGTTTTCCCCATTTTCGGCTAGTAGACCAGTTTCGGATCTTCATTTGGGATCTCTTCTAGGGAATGAGATACAAGTAATAGAGGCTTCTCATTGTACTATTATGAGTCCCAGATGACTATTTCAAGCCTATTTACTC	52	5001	-5001	TRUE	FALSE	FALSE	5001	TRUE	4	15	52	FALSE	42.0591144781145	723	LorettoMN	28906499.5	32554225	33575999	22554225	43575999
Summary.of.repetitive.regions.Tarvensevar_LorettoMN_876_v1.0.fa.csv	810	Chr05	28916000	28926999	39.6272727272727	166	CATTTTTTGTATGATTCATCAGAAGTCCGTTTTCCCCATTTTCGGCTAGTAGACCAGTTTCGGATCTTCATTTGGGATCTCTTCTAGGGAATGAGATACAAGTGTAATAGAGGCTTCTCATTGTACTATTATGAGTCCCAGATGACCATTTCAAGCCTATTTACTC	58	10999	Chr05		CATTTTCTTTGTATGATTCATCAGAAGTCCGTTTTCCCCATTTTCGGCTAGTAGACCAGTTTCGGATCTTCATTTGGGATCTCTTCTAGGGAATGAGATACAAGTAATAGAGGCTTCTCATTGTACTATTATGAGTCCCAGATGACCATTTCAAGCCTATTTACTC	57	5001	-205001	TRUE	FALSE	TRUE	5001	TRUE	4	15	52	FALSE	42.0591144781145	723	LorettoMN	28921499.5	32554225	33575999	22554225	43575999
Summary.of.repetitive.regions.Tarvensevar_LorettoMN_876_v1.0.fa.csv	811	Chr05	29132000	29135999	36.225	166	CATTTTCTTTGTATGATTCATCAGAAGTCCGTTTTCCCCATTTTCGGCTAGTAGACCAGTTTCGGATCTTCATTTGGGATCTCTTCTAGGGAATGAGATACAAGTAATAGAGGCTTCTCATTGTACTATTATGAGTCCCAGATGACCATTTCAAGCCTATTTACTC	20	3999	Chr05		CATTTTCTTTGTATGATTCATCAGAAGTCCGTTTTCCCCATTTTCGGCTAGTAGACCAGTTTCGGATCTTCATTTGGGATCTCTTCTAGGGAATGAGATACAAGTAATAGAGGCTTCTCATTGTACTATTATGAGTCCCAGATGACCATTTCAAGCCTATTTACTC	20	205001	-55001	TRUE	TRUE	FALSE	205001	FALSE	5	3	52	FALSE	39.3464285714286	96	LorettoMN	29133999.5	32554225	33575999	22554225	43575999
Summary.of.repetitive.regions.Tarvensevar_LorettoMN_876_v1.0.fa.csv	812	Chr05	29191000	29197999	40.5428571428571	166	CATTTTTTGTATGATTCATCAGAAGTCCGTTTTCGGCTAGTAGACCAGTTTCGGATCTTCATTTGGGATCTCTTCTAGGGAATGAGATACAAGTAATAGAGAAGTAATAGAGGCTTCTCATTGTACTATTATGAGTCCCAGATGACCATTTCAAGCCTATTTACTC	37	6999	Chr05		CATTTTCTTTGTATGATTCATCAGAAGTCCGTTTTCCCCATTTTCGGCTAGTAGACCAGTTTCGGATCTTCATTTGGGATCTCTTCTAGGGAATGAGATACAAGTAATAGAGGCTTCTCATTGTACTATTATGAGTCCCAGATGACCATTTCAAGCCTATTTACTC	38	55001	-27001	TRUE	FALSE	FALSE	55001	TRUE	5	3	52	FALSE	39.3464285714286	96	LorettoMN	29194499.5	32554225	33575999	22554225	43575999
Summary.of.repetitive.regions.Tarvensevar_LorettoMN_876_v1.0.fa.csv	813	Chr05	29225000	29231999	41.2714285714286	166	CATTTTCTTTGTATGATTCATCAGAAGTCCGTTTTCCCCATTTTCGGCTAGTAGACCAGTTTCGGATCTTCATTTGGGATCTCTTCTAGGGAATGAGATACAAGTAATAGAGGCTTCTCATTGTACTATTATGAGTCCCAGATGACTATTTCAAGCCTATTTACTC	39	6999	Chr05		CATTTTCTTTGTATGATTCATCAGAAGTCCGTTTTCCCCATTTTCGGCTAGTAGACCAGTTTCGGATCTTCATTTGGGATCTCTTCTAGGGAATGAGATACAAGTAATAGAGGCTTCTCATTGTACTATTATGAGTCCCAGATGACTATTTCAAGCCTATTTACTC	39	27001	-399001	TRUE	FALSE	TRUE	27001	TRUE	5	3	52	FALSE	39.3464285714286	96	LorettoMN	29228499.5	32554225	33575999	22554225	43575999
Summary.of.repetitive.regions.Tarvensevar_LorettoMN_876_v1.0.fa.csv	814	Chr05	29631000	29634999	48.2	166	CATTTTCTTTGTATGATTCATCAGAAGTCTGTTTTCCCCATTTTCGGCTAGTAGACCAGTTTCAGATCTTCATTTGGGATCTCTTCTAGGGAATGAGATACAAGTAATAGAGGCTTCTCATTGTACTATTATGAGTCCCAGATGACCATTTCAAGCCTATTTACTC	21	3999	Chr05		CATTTTCTTTGTATGATTCATCAGAAGTCTTTTTTCCCCATTTTCGGCTAGTAGACCAGTTTCAGATCTTCATTTGGGATCTCTTCTAGGGAATGAGATACAAGTAATAGAGGCTTCTCATTGTACTATTATGAGTCCCAGATGACCATTTCAAGCCTATTTACTC	21	399001	-39001	TRUE	TRUE	FALSE	399001	FALSE	6	11	52	FALSE	47.9145053776633	587	LorettoMN	29632999.5	32554225	33575999	22554225	43575999
Summary.of.repetitive.regions.Tarvensevar_LorettoMN_876_v1.0.fa.csv	815	Chr05	29674000	29678999	35.9	166	CATTTTTTTGTATGATTCATCAGAAGTCCGTTTTCCCCATTTTCGGCCAGTAGACCAGTTTCAGATCTTCATTTGGGATCTCTTCTAGGGAATGAGATACAAGTAATAGAGGCTTCTCATTGTACTATTATGAGTCCCCAGATGACCATTTCAAGCCTATTTACTC	25	4999	Chr05		CATTTTCTTTGTATGATTCATCAGAAGTCCGTTTTCCCCATTTTCGGCCAGTAGACCAGTTTCAGATCTTCATTTGGGATCTCTTCTAGGGAATGAGATACAAGTAATAGAGGCTTCTCATTGTACTATTATGAGTCCCAGATGACCATTTCAAGCCTATTTACTC	24	39001	-11001	TRUE	FALSE	FALSE	39001	TRUE	6	11	52	FALSE	47.9145053776633	587	LorettoMN	29676499.5	32554225	33575999	22554225	43575999
Summary.of.repetitive.regions.Tarvensevar_LorettoMN_876_v1.0.fa.csv	816	Chr05	29690000	29703999	50.1857142857143	166	CATTTTTTTGTATGATTCATCAGAAGTCCGTTTTCCCCATTTTCGGCTAGTAGACCAGTTTCAGATCTTCATTTGGGATCTCTTCTAGGGAATGAGATACAAGTAATAGAGGCTTCCTCATTGTACTATTATGAGTCCCAGATGACCATTTCAAGCCTATTTACTC	74	13999	Chr05		CATTTTCTTTGTATGATTCATCAGAAGTCCGTTTTCCCCATTTTCGGCTAGTAGACCAGTTTCAGATCTTCATTTGGGATCTCTTCTAGGGAATGAGATACAAGTAATAGAGGCTTCTCATTGTACTATTATGAGTCCCAGATGACCATTTCAAGCCTATTTACTC	74	11001	-11001	TRUE	FALSE	FALSE	11001	TRUE	6	11	52	FALSE	47.9145053776633	587	LorettoMN	29696999.5	32554225	33575999	22554225	43575999
Summary.of.repetitive.regions.Tarvensevar_LorettoMN_876_v1.0.fa.csv	817	Chr05	29715000	29723999	55.6777777777778	166	CATTTTTTTGTATGATTCATCAGAAGTCCGTTTTCCCCATTTTCGGCCAGTAGACCAGTTTCGGATCTTCATTTGGGATCTCCTTCTAGGGAATGAGATACAAGTAATAGAGGCTTCTCATTGTACTATTATGAGTCCCAGATGACCATTTCAAGCCTATTTACTC	54	8999	Chr05		CATTTTCTTTGTATGATTCATCAGAAGTCCGTTTTCCCCATTTTCGGCCAGTAGACCAGTTTCGGATCTTCATTTGGGATCTCTTCTAGGGAATGAGATACAAGTAATAGAGGCTTCTCATTGTACTATTATGAGTCCCAGATGACCATTTCAAGCCTATTTACTC	54	11001	-11001	TRUE	FALSE	FALSE	11001	TRUE	6	11	52	FALSE	47.9145053776633	587	LorettoMN	29719499.5	32554225	33575999	22554225	43575999
Summary.of.repetitive.regions.Tarvensevar_LorettoMN_876_v1.0.fa.csv	818	Chr05	29735000	29740999	50.4666666666667	166	CATTTTCTTTGTATGATTCATCAGAAGTCCGTTTTCCCCATTTTCGGCCAGTAGACCAGTTTCGGATCTTCATTTGGGATCTCTTCTAGGGAATGAGATACAAGTAATAGAGGCTTCTCATTGTACTATTATGAGTCCCAGATGACCATTTCAAGCCTATTTACTC	34	5999	Chr05		CATTTTCTTTGTATGATTCATCAGAAGTCCGTTTTCCCCATTTTCGGCCAGTAGACCAGTTTCGGATCTTCATTTGGGATCTCTTCTAGGGAATGAGATACAAGTAATAGAGGCTTCTCATTGTACTATTATGAGTCCCAGATGACCATTTCAAGCCTATTTACTC	33	11001	-5001	TRUE	FALSE	FALSE	11001	TRUE	6	11	52	FALSE	47.9145053776633	587	LorettoMN	29737999.5	32554225	33575999	22554225	43575999
Summary.of.repetitive.regions.Tarvensevar_LorettoMN_876_v1.0.fa.csv	819	Chr05	29746000	29751999	48.0666666666667	166	CATTTTCTTTGTATGATTCATCAGAAGTCCGTTTTCCCCATTTTCGGCTAGTAGACCAGTTTCGGATCTTCATTTGGGATCTCTTCTAGGGAATGAGATACAAGTAATAGAGGCTTCTCATTGTACTATTATGAGTCCCAGATGACCATTTCAAGCCTATTTACTC	33	5999	Chr05		CATTTTCTTTGTATGATTCATCAGAAGTCCGTTTTCCCCATTTTCGGCTAGTAGACCAGTTTCGGATCTTCATTTGGGATCTCTTCTAGGGAATGAGATACAAGTAATAGAGGCTTCTCATTGTACTATTATGAGTCCCAGATGACCATTTCAAGCCTATTTACTC	33	5001	-6001	TRUE	FALSE	FALSE	5001	TRUE	6	11	52	FALSE	47.9145053776633	587	LorettoMN	29748999.5	32554225	33575999	22554225	43575999
Summary.of.repetitive.regions.Tarvensevar_LorettoMN_876_v1.0.fa.csv	820	Chr05	29758000	29770999	54.6923076923077	166	CATTTTCTTTGTATGATTCATCAGAAGTCCGTTTTCCCCATTTTCGGCTAGTAGACCAGTTTCAGATCTTCATTTGGGATCTCTTCTAGGGAATGAGATACAAGTAATAGAGGCTTCTCATTGTACTATTATGAGTCCCAGATGACCATTTCAAGCCTATTTACTC	79	12999	Chr05		CATTTTCTTTGTATGATTCATCAGAAGTCCGTTTTCCCCATTTTCGGCTAGTAGACCAGTTTCGGATCTTCATTTGGGATCTCTTCTAGGGAATGAGATACAAGTAATAGAGGCTTCTCATTGTACTATTATGAGTCCCAGATGACCATTTCAAGCCTATTTACTC	78	6001	-7001	TRUE	FALSE	FALSE	6001	TRUE	6	11	52	FALSE	47.9145053776633	587	LorettoMN	29764499.5	32554225	33575999	22554225	43575999
Summary.of.repetitive.regions.Tarvensevar_LorettoMN_876_v1.0.fa.csv	821	Chr05	29778000	29782999	43.4	166	CATTTTCTTTGTATGATTCATCAGAAGTCCGTTTTCCCCATTTTCGGCCAGTAGACCAGTTTCGGATCTTCATTTGGGATCTCTTCTAGGGAATGAGATACAAGTAATAGAGGCTTCTCATTGTACTATTATGAGTCCCAGATGACCATTTCAAGCCTATTTACTC	26	4999	Chr05		CATTTTCTTTGTATGATTCATCAGAAGTCCGTTTTCCCCATTTTCGGCCAGTAGACCAGTTTCGGATCTTCATTTGGGATCTCTTCTAGGGAATGAGATACAAGTAATAGAGGCTTCTCATTGTACTATTATGAGTCCCAGATGACCATTTCAAGCCTATTTACTC	24	7001	-87001	TRUE	FALSE	FALSE	7001	TRUE	6	11	52	FALSE	47.9145053776633	587	LorettoMN	29780499.5	32554225	33575999	22554225	43575999
Summary.of.repetitive.regions.Tarvensevar_LorettoMN_876_v1.0.fa.csv	822	Chr05	29870000	29878999	47.3666666666667	166	CATTTTCTTTGTATGATTCATCAGAAGTCCGTTTTCCCCATTTTCGGCCAGTAGACCAGTTTCGGATCTTCATTTGGGATCTCTTCTAGGGAATGAGATACAAGTAATAGAGGCTTCTCATTGTACTATTAAGAGTCCCAGATGACCATTTCAAGCCTATTTACTC	53	8999	Chr05		CATTTTCTTTGTATGATTCATCAGAAGTCCGTTTTCCCCATTTTCGGCCAGTAGACCAGTTTCGGATCTTCATTTGGGATCTCTTCTAGGGAATGAGATACAAGTAATAGAGGCTTCTCATTGTACTATTATGAGTCCCAGATGACCATTTCAAGCCTATTTACTC	53	87001	-18001	TRUE	FALSE	FALSE	87001	TRUE	6	11	52	FALSE	47.9145053776633	587	LorettoMN	29874499.5	32554225	33575999	22554225	43575999
Summary.of.repetitive.regions.Tarvensevar_LorettoMN_876_v1.0.fa.csv	823	Chr05	29897000	29910999	48.8142857142857	166	CATTTTCTTGTATGATTTCATCAGAAGTCCGTTTTCCCCATTTTCGGCCAGTAGACCAGTTTCGGATCTTCATTTGGGATCTCTTCTAGGGAATGAGATACAAGTAATAGAGGCTTCTCATTGTACTATTATGAGTCCCAGATGACCATTTCAAGCCTATTTACTC	79	13999	Chr05		CATTTTCTTTGTATGATTCATCAGAAGTCCGTTTTCCCCATTTTCGGCCAGTAGACCAGTTTCAGATCTTCATTTGGGATCTCTTCTAGGGAATGAGATACAAGTAATAGAGGCTTCTCATTGTACTATTATGAGTCCCAGATGACCATTTCAAGCCTATTTACTC	84	18001	-28001	TRUE	FALSE	FALSE	18001	TRUE	6	11	52	FALSE	47.9145053776633	587	LorettoMN	29903999.5	32554225	33575999	22554225	43575999
Summary.of.repetitive.regions.Tarvensevar_LorettoMN_876_v1.0.fa.csv	824	Chr05	29939000	29957999	44.2894736842105	166	CATTTTCTTTGTATGATTCATCAGAAGTCCGTTTTCCCCATTTTCGGCTAGTAGACCAGTTTCGGATCTTCATTTGGGATCTCTTCTAGGGAATGAGATACAAGTAATAGAGGCTTCTCATTGTACTATTATGAGTCCCAGATGACCATTTCAAGCCTATTTACTC	109	18999	Chr05		CATTTTCTTTGTATGATTCATCAGAAGTCCGTTTTCCCCATTTTCGGCTAGTAGACCAGTTTCGGATCTTCATTTGGGATCTCTTCTAGGGAATGAGATACAAGTAATAGAGGCTTCTCATTGTACTATTATGAGTCCCAGATGACCATTTCAAGCCTATTTACTC	108	28001	-2278001	TRUE	FALSE	TRUE	28001	TRUE	6	11	52	FALSE	47.9145053776633	587	LorettoMN	29948499.5	32554225	33575999	22554225	43575999
Summary.of.repetitive.regions.Tarvensevar_LorettoMN_876_v1.0.fa.csv	825	Chr05	29970000	29989999	72.475	73	TCGAGGGACATGTTCGGATGGGATAACATCTCTCGATGATAGCCGAGGGACATGTACCGCGGTAAGGCAATGA	262	19999	Chr05		TCGAGGGACATGTTCGGATGGGATAACATCTCTCGATGATAGCCGAGGGACATGTACCGCGGTAAGGCAATGA	261	2401412	-4001	TRUE	TRUE	FALSE	2401412	FALSE	2	9	52	FALSE	65.0360125060125	1097	LorettoMN	29979999.5	32554225	33575999	22554225	43575999
Summary.of.repetitive.regions.Tarvensevar_LorettoMN_876_v1.0.fa.csv	826	Chr05	29994000	30001999	66	73	TCGAGGGACATGTTCGGATGGGATAACATCTCTCGATGATAGCCGAGGGACATGTACCGCGGTAAGGCAATGA	86	7999	Chr05		TCGAGGGACATGTTCGGATGGGATAACATCTCTCGATGATAGCCGAGGGACATGTACCGCGGTAAGGCAATGA	86	4001	-10001	TRUE	FALSE	FALSE	4001	TRUE	2	9	52	FALSE	65.0360125060125	1097	LorettoMN	29997999.5	32554225	33575999	22554225	43575999
Summary.of.repetitive.regions.Tarvensevar_LorettoMN_876_v1.0.fa.csv	827	Chr05	30012000	30033999	72.3636363636364	73	TAGCCGAGGGACATGTACCGCGGTAAGGCAATGATCGAGGGACATGTTCGGATGGGATAACATCTCTCGATTA	304	21999	Chr05		TAGCCGAGGGACATGTACCGCGGTAAGGCAATGATCGAGGGACATGTTCGGATGGGATAACATCTCTCGATGA	290	10001	-7001	TRUE	FALSE	FALSE	10001	TRUE	2	9	52	FALSE	65.0360125060125	1097	LorettoMN	30022999.5	32554225	33575999	22554225	43575999
Summary.of.repetitive.regions.Tarvensevar_LorettoMN_876_v1.0.fa.csv	828	Chr05	30041000	30045999	69.32	73	TCGAGGGACATGTTCGGATGGGATAACATCTCTCGATGATAGCCGAGGGACATGTACCGCGGTAAGGCAATGA	63	4999	Chr05		TCGAGGGACATGTTCGGATGGGATAACATCTCTCGATGATAGCCGAGGGACATGTACCGCGGTAAGGCAATGA	63	7001	-2001	TRUE	FALSE	FALSE	7001	TRUE	2	9	52	FALSE	65.0360125060125	1097	LorettoMN	30043499.5	32554225	33575999	22554225	43575999
Summary.of.repetitive.regions.Tarvensevar_LorettoMN_876_v1.0.fa.csv	829	Chr05	30048000	30051999	49.075	73	TCGAGGGACATGTTCGGATGGGATAACATCTCTCGATGATAGCCGAGGGACATGTACCGCGGTAAGGCAATGA	34	3999	Chr05		TCGAGGGACATGTTCGGATGGGATAACATCTCTCGATGATAGCCGAGGGACATGTACCGCGGTAAGGCAATGA	34	2001	-11001	TRUE	FALSE	FALSE	2001	TRUE	2	9	52	FALSE	65.0360125060125	1097	LorettoMN	30049999.5	32554225	33575999	22554225	43575999
Summary.of.repetitive.regions.Tarvensevar_LorettoMN_876_v1.0.fa.csv	830	Chr05	30063000	30069999	63.9142857142857	73	TCGAGGGACATGTTCGGATGGGATAACATCTCTCGATGATAGCCGAGGGACATGTACCGCGGTAAGGCAATGA	81	6999	Chr05		TCGAGGGACATGTTCGGATGGGATAACATCTCTCGATGATAGCCGAGGGACATGTACCGCGGTAAGGCAATGA	81	11001	-6001	TRUE	FALSE	FALSE	11001	TRUE	2	9	52	FALSE	65.0360125060125	1097	LorettoMN	30066499.5	32554225	33575999	22554225	43575999
Summary.of.repetitive.regions.Tarvensevar_LorettoMN_876_v1.0.fa.csv	831	Chr05	30076000	30082999	56.1	73	TCGAGGGACATGTTCGGATGGGATAACATCTCTCGATGATAGCCGAGGGACATGTACCGCGGTAAGGCAATGA	68	6999	Chr05		TCGAGGGACATGTTCGGATGGGATAACATCTCTCGATGATAGCCGAGGGACATGTACCGCGGTAAGGCAATGA	68	6001	-11001	TRUE	FALSE	FALSE	6001	TRUE	2	9	52	FALSE	65.0360125060125	1097	LorettoMN	30079499.5	32554225	33575999	22554225	43575999
Summary.of.repetitive.regions.Tarvensevar_LorettoMN_876_v1.0.fa.csv	832	Chr05	30094000	30100999	68.4428571428572	73	TCGAGGGACATGTTCGGATGGGATAACATCTCTCGATGATAGCCGAGGGACATGTACCGCGGTAAGGCAATGA	86	6999	Chr05		TCGAGGGACATGTTCGGATGGGATAACATCTCTCGATGATAGCCGAGGGACATGTACCGCGGTAAGGCAATGA	86	11001	-6001	TRUE	FALSE	FALSE	11001	TRUE	2	9	52	FALSE	65.0360125060125	1097	LorettoMN	30097499.5	32554225	33575999	22554225	43575999
Summary.of.repetitive.regions.Tarvensevar_LorettoMN_876_v1.0.fa.csv	833	Chr05	30107000	30115999	67.6333333333333	73	TCGAGGGACATGTTCGGATGGGATAACATCTCTCGATGATAGCCGAGGGACATGTACCGCGGTAAGGCAATGA	113	8999	Chr05		TCGAGGGACATGTTCGGATGGGATAACATCTCTCGATGATAGCCGAGGGACATGTACCGCGGTAAGGCAATGA	109	6001	-2438226	TRUE	FALSE	TRUE	6001	TRUE	2	9	52	FALSE	65.0360125060125	1097	LorettoMN	30111499.5	32554225	33575999	22554225	43575999
Summary.of.repetitive.regions.Tarvensevar_LorettoMN_876_v1.0.fa.csv	837	Chr05	32236000	32242999	52.5	166	CAGTTTCGGATCTTCATTTGGGATCTCTTCTAGGGAATGAGATACAAGTAATAGAGGCTTCTCATTGTACTATTATGAGTCTCAGATGACTATTTCAAGCCTATTTACTCCATTTTCTTTGTATGATTCATCAGAAGTCCGTTTTCCCCATTTTCGGCCAATAGAC	41	6999	Chr05		CAGTTTCGGATCTTCATTTGGGATCTCTTCTAGGGAATGAGATACAAGTAATAGAGGCTTCTCATTGTACTATTATGAGTCTGAGATGACTATTTCAAGCCTATTTACTCCATTTTCTTTGTATGATTCATCAGAAGTCCGTTTTCCCCATTTTCGGCCAATAGAC	41	2278001	-8001	TRUE	TRUE	FALSE	2278001	FALSE	7	13	52	FALSE	58.713854173505	1138	LorettoMN	32239499.5	32554225	33575999	22554225	43575999
Summary.of.repetitive.regions.Tarvensevar_LorettoMN_876_v1.0.fa.csv	838	Chr05	32251000	32267999	58.5823529411765	166	CAGTTTCGGATCTTCATTTGGGATCTCTTCTAGGGAATGAGATACAAGTAATAGAGGCTTCTCATTGTACTATTATGAGTCTGAGATGACTATTTCAAGCCTATTTACTCCATTTTCTTTGTATGATTCATCAGAAGTCCGTTTTCCCCATTTTCGGCCAATAGAC	98	16999	Chr05		CAGTTTCGGATCTTCATTTGGGATCTCTTCTAGGGAATGAGATACAAGTAATAGAGGCTTCTCATTGTACTATTATGAGTCTGAGATGACTATTTCAAGCCTATTTACTCCATTTTCTTTGTATGATTCATCAGAAGTCCGTTTTCCCCATTTTCGGCCAATAGAC	94	8001	-5001	TRUE	FALSE	FALSE	8001	TRUE	7	13	52	FALSE	58.713854173505	1138	LorettoMN	32259499.5	32554225	33575999	22554225	43575999
Summary.of.repetitive.regions.Tarvensevar_LorettoMN_876_v1.0.fa.csv	839	Chr05	32273000	32278999	55.3166666666667	166	CAGTTTCGGATCTTCATTTGGGATCTCTTCTAGGGAATGAGATACAAGTAATAGAGGCTTCTCATTGTACTATTATGAGTCTGAGATGACTATTTCAAGCCTATTTACTCCATTTTCTTTGTATGATTCATCAGAAGTCCGTTTTCCCCATTTTCGGCCAATAGAC	30	5999	Chr05		CAGTTTCGGATCTTCATTTGGGATCTCTTCTAGGGAATGAGATACAAGTAATAGAGGCTTCTCATTGTACTATTATGAGTCTGAGATGACTATTTCAAGCCTATTTACTCCATTTTCTTTGTATGATTCATCAGAAGTCCGTTTTCCCCATTTTCGGCCAATAGAC	30	5001	-8001	TRUE	FALSE	FALSE	5001	TRUE	7	13	52	FALSE	58.713854173505	1138	LorettoMN	32275999.5	32554225	33575999	22554225	43575999
Summary.of.repetitive.regions.Tarvensevar_LorettoMN_876_v1.0.fa.csv	840	Chr05	32287000	32315999	72.8275862068966	166	CAGTTTCGGATTTCATTTGGGATCTCTTCTAGGGAATGAGATACAAGTAATAGAGGCTTCTCATTGTACTATTATGAGTCTGAGATGACTATTTCAAGCCTATTTACTCCATTTTCTTTGTATGATTCATCAGAAGTCCGTTTTCCCCATTTTCGGCCAATAGACC	171	28999	Chr05		AGTTTCGGATCTTCATTTGGGATCTCTTCTAGGGAATGAGATACAAGTAATAGAGGCTTCTCATTGTACTATTATGAGTCTGAGATGACTATTTCAAGCCTATTTACTCCATTTTCTTTGTATGATTCATCAGAAGTCCGTTTTCCCCATTTTCGGCCAATAGACC	170	8001	-7001	TRUE	FALSE	FALSE	8001	TRUE	7	13	52	FALSE	58.713854173505	1138	LorettoMN	32301499.5	32554225	33575999	22554225	43575999
Summary.of.repetitive.regions.Tarvensevar_LorettoMN_876_v1.0.fa.csv	841	Chr05	32323000	32334999	64.8666666666667	166	CAGTTTGGATTTCATTTGGGATCTCTTCTAGGGAATGAGATACAAGTAATAGAGGCTTCTCATTGTACTATTATGAGTCTGAGATGACTATTTCAAGCCTATTTACTCCATTTTCTTTGTATGATTCATCAGAAGAGTCCGTTTTCCCCATTTTCGGCCAATAGAC	69	11999	Chr05		CAGTTTCGGATCTTCATTTGGGATCTCTTCTAGGGAATGAGATACAAGTAATAGAGGCTTCTCATTGTACTATTATGAGTCTGAGATGACTATTTCAAGCCTATTTACTCCATTTTCTTTGTATGATTCATCAGAAGTCCGTTTTCCCCATTTTCGGCCAATAGAC	68	7001	-6001	TRUE	FALSE	FALSE	7001	TRUE	7	13	52	FALSE	58.713854173505	1138	LorettoMN	32328999.5	32554225	33575999	22554225	43575999
Summary.of.repetitive.regions.Tarvensevar_LorettoMN_876_v1.0.fa.csv	842	Chr05	32341000	32365999	74.016	166	CAGTTTCGGATTTCATTTGGGATCTCTTCTAGGGAATGAGATACAAGTAATAGAGGCTTCTCATTGTACTATTATGAGTCTGAGATGACTATTTCAAGCCTATTTACTCCATTTTCTTTGTATGATTCATCCAGAAGTCCGTTTTCCCCATTTTCGGCCAATAGAC	149	24999	Chr05		CAGTTTCGGATCTTCATTTGGGATCTCTTCTAGGGAATGAGATACAAGTAATAGAGGCTTCTCATTGTACTATTATGAGTCTGAGATGACTATTTCAAGCCTATTTACTCCATTTTCTTTGTATGATTCATCAGAAGTCCGTTTTCCCCATTTTCGGCCAATAGAC	149	6001	-6001	TRUE	FALSE	FALSE	6001	TRUE	7	13	52	FALSE	58.713854173505	1138	LorettoMN	32353499.5	32554225	33575999	22554225	43575999
Summary.of.repetitive.regions.Tarvensevar_LorettoMN_876_v1.0.fa.csv	843	Chr05	32372000	32376999	59.24	166	CAGTTTCGGATTTCATTTGGGATCTCTTCTAGGGAATGAGATACAAGTAATAGAGGCTTCTCATTGTACTATTATGAGTCTGAGATGACTATTTCAAGCCTATTTACTCCATTTTCTTTGTATGATTCATCCAGAAGTCCGTTTTCCCCATTTTCGGCCAATAGAC	27	4999	Chr05		CAGTTTCGGATCTTCATTTGGGATCTCTTCTAGGGAATGAGATACAAGTAATAGAGGCTTCTCATTGTACTATTATGAGTCTGAGATGACTATTTCAAGCCTATTTACTCCATTTTCTTTGTATGATTCATCAGAAGTCCGTTTTCCCCATTTTCGGCCAATAGAC	27	6001	-5001	TRUE	FALSE	FALSE	6001	TRUE	7	13	52	FALSE	58.713854173505	1138	LorettoMN	32374499.5	32554225	33575999	22554225	43575999
Summary.of.repetitive.regions.Tarvensevar_LorettoMN_876_v1.0.fa.csv	844	Chr05	32382000	32388999	72.8857142857143	166	CAGTTTCGGATCTTCATTTGGGATCTCTTCTAGGGAATGAGATACAAGTAACCGATTCAAGCCTTTGTACTATTATGAGTCTGAGATGACTATTTCAAGCCTATTTACTCCATTTTCTTTGTATGATTCATCAGAAGTCCCTTTTCCCCATTTTCGGCCAATAGAC	59	6999	Chr05		CAGTTTCGGATCTTCATTTGGGATCTCTTCTAGGGAATGAGATACAAGTAATAGAGGCTTCTCATTGTACTATTATGAGTCTGAGATGACTATTTCAAGCCTATTTACTCCATTTTCTTTGTATGATTCATCAGAAGTCCCTTTTCCCCATTTTCGGCCAATAGAC	42	5001	-28001	TRUE	FALSE	FALSE	5001	TRUE	7	13	52	FALSE	58.713854173505	1138	LorettoMN	32385499.5	32554225	33575999	22554225	43575999
Summary.of.repetitive.regions.Tarvensevar_LorettoMN_876_v1.0.fa.csv	845	Chr05	32417000	32427999	54.1	166	CAGTTTCGGATCTTCATTTGGGATCTCTTCTAGGGAATGAGATACAAGTAATAGAGGCTTCTCATTGTACTATTATGAGTCTGAGATGACTATTTCAAGCCTATTTACTCCATTTTCTTTGTATGATTCATCAGAAGTCCGTTTTCCCCATTTTCGGCCAATAGAC	63	10999	Chr05		CAGTTTCGGATCTTCATTTGGGATCTCTTCTAGGGAATGAGATACAAGTAATAGAGGCTTCTCATTGTACTATTATGAGTCTGAGATGACTATTTCAAGCCTATTTACTCCATTTTCTTTGTATGATTCATCAGAAGTCCGTTTTCCCCATTTTCGGCCAATAGAC	62	28001	-18001	TRUE	FALSE	FALSE	28001	TRUE	7	13	52	FALSE	58.713854173505	1138	LorettoMN	32422499.5	32554225	33575999	22554225	43575999
Summary.of.repetitive.regions.Tarvensevar_LorettoMN_876_v1.0.fa.csv	846	Chr05	32446000	32456999	51.8545454545455	166	CAGTTTCGGATCTTCATTTGGGATCTCTTCTAGGGAATGAGATACAAGTAATAGAGGCTTCTCATTGTACTATTATGAGTCTGAGATGACTATTTCAAGCCTATTTACTCCATTTTCTTTGTATGATTCATCAGAAGTCCGTTTTCCCCATTTTCGGCCAATAGAC	63	10999	Chr05		CAGTTTCGGATCTTCATTTGGGATCTCTTCTAGGGAATGAGATACAAGTAATAGAGGCTTCTCATTGTACTATTATGAGTCTGAGATGACTATTTCAAGCCTATTTACTCCATTTTCTTTGTATGATTCATCAGAAGTCCGTTTTCCCCATTTTCGGCCAATAGAC	63	18001	-6001	TRUE	FALSE	FALSE	18001	TRUE	7	13	52	FALSE	58.713854173505	1138	LorettoMN	32451499.5	32554225	33575999	22554225	43575999
Summary.of.repetitive.regions.Tarvensevar_LorettoMN_876_v1.0.fa.csv	847	Chr05	32463000	32521999	57.5593220338983	166	AAGTCCGTTTTCCCCATTTTCGGCCAGTAGACCAGTTTCGGATCTTCATTTGGGATCTCTTCTAGGGAATGAGATACAAGTAATAGAGGCTTCTCATTGTACTATTATGAGTCTGAGATGACTATTTCAAGCCTATTTACTCCATTTTCTTTGTATGATTCATCAG	351	58999	Chr05		AAGTCCGTTTTCCCCATTTTCGGCCAGTAGACCAGTTTCGGATCTTCATTTGGGATCTCTTCTAGGGAATGAGATACAAGTAATAGAGGCTTCTCATTGTACTATTATGAGTCTGAGATGACTATTTCAAGCCTATTTACTCCATTTTCTTTGTATGATTCATCAG	352	6001	-6001	TRUE	FALSE	FALSE	6001	TRUE	7	13	52	FALSE	58.713854173505	1138	LorettoMN	32492499.5	32554225	33575999	22554225	43575999
Summary.of.repetitive.regions.Tarvensevar_LorettoMN_876_v1.0.fa.csv	848	Chr05	32528000	32531999	31.025	166	CATTTTCTTTGTATGATTCATCAGAAGTCCGTTTTCCCCATTTTCGGCCAGTAGACCAGTTTCGGATCTTCATTTGGGATCTCTTCTAGGGAATGAGATACAAGTAATAGAGGCTTCTCATTGTACTATTATGAGTCTCAGATGACTATTTCAAGCCTATTTACTC	17	3999	Chr05		CATTTTCTTTGTATGATTCATCAGAAGTCCGTTTTCCCCATTTTCGGCCAGTAGACCAGTTTCGGATCTTCATTTGGGATCTCTTCTAGGGAATGAGATACAAGTAATAGAGGCTTCTCATTGTACTATTATGAGTCTCAGATGACTATTTCAAGCCTATTTACTC	17	6001	-10001	TRUE	FALSE	FALSE	6001	TRUE	7	13	52	FALSE	58.713854173505	1138	LorettoMN	32529999.5	32554225	33575999	22554225	43575999
Summary.of.repetitive.regions.Tarvensevar_LorettoMN_876_v1.0.fa.csv	961	Chr05	32542000	32554225	58.50625	166	AAGTCCGTTTTCCCCATTTTCGGCCAGTAGACCAGTTTCGGATCTTCATTTGGGATCTCTTCTAGGGAATGAGATACAAGTAATAGAGGCTTCTCATTGTACTATTATGAGTCTGAGATGACTATTTCAAGCCTATTTACTCCATTTTCTTTGTATGATTCATCAG	0	12225	Chr05		AAGTCCGTTTTCCCCATTTTCGGCCAATAGACCAGTTTCGGATCTTCATTTGGGATCTCTTCTAGGGAATGAGATACAAGTAATAGAGGCTTCTCATTGTACTATTATGAGTCTGAGATGACTATTTCAAGCCTATTTACTCCATTTTCTTTGTATGATTCATCAG	73	10001	-15480775	TRUE	FALSE	TRUE	10001	TRUE	7	13	52	FALSE	58.713854173505	1138	LorettoMN	32548112.5	32554225	33575999	22554225	43575999
Summary.of.repetitive.regions.Tarvensevar_LorettoMN_876_v1.0.fa.csv	960	Chr05	32554225	32557999	58.50625	73	TAGCCGAGGGACATGTACCGCGGTAAGGCAATGATCGAGGGACATGTTCGGATGGGATAAAATCCCTCGATCA	43	3774	Chr05		TAGCCGAGGGACATGTACCGCGGTAAGGCAATGATCGAGGGACATGTTCGGATGGGATAACATCCCTCGATCA	54	2438226	-8001	TRUE	TRUE	FALSE	2438226	FALSE	3	52	52	TRUE	60.7814454993536	4811	LorettoMN	32556112	32554225	33575999	22554225	43575999
Summary.of.repetitive.regions.Tarvensevar_LorettoMN_876_v1.0.fa.csv	849	Chr05	32566000	32570999	71.26	73	CATTGCCTTAGGACGGTACATGTCCCTCGGCTATGATCGAGGGATGTTATCCCATCCGAACATGTCCCTCGAT	72	4999	Chr05		CATTGCCTTACCGCGGTACATGTCCCTCGGCTATGATCGAGGGATTTTATCCCATCCGAACATGTCCCTCGAT	61	8001	-9001	TRUE	FALSE	FALSE	8001	TRUE	3	52	52	TRUE	60.7814454993536	4811	LorettoMN	32568499.5	32554225	33575999	22554225	43575999
Summary.of.repetitive.regions.Tarvensevar_LorettoMN_876_v1.0.fa.csv	850	Chr05	32580000	32629999	89.074	73	TAGCCGAGGGACATGTACCGCGGTAAGGCAATGATCGAGGGACATGTTCGGATGGGATAACATCCCTCGATCA	1301	49999	Chr05		TAGCCGAGGGACATGTACCGCGGTAAGGCAATGATCGAGGGACATGTTCGGATGGGATAACATCCCTCGATCA	1113	9001	-9001	TRUE	FALSE	FALSE	9001	TRUE	3	52	52	TRUE	60.7814454993536	4811	LorettoMN	32604999.5	32554225	33575999	22554225	43575999
Summary.of.repetitive.regions.Tarvensevar_LorettoMN_876_v1.0.fa.csv	851	Chr05	32639000	32655999	86.0470588235294	73	CCGCGGTAAGGCAATGATCGAGGGACATCGAGGGACATGTTCGGATGGGATAAAATCAGCCGAGGGACATGTA	233	16999	Chr05		CCGCGGTAAGGCAATGATCGAGGGACATGTTCGGATGGGATAAAATCCCTCGATCATAGCCGAGGGACATGTA	225	9001	-9001	TRUE	FALSE	FALSE	9001	TRUE	3	52	52	TRUE	60.7814454993536	4811	LorettoMN	32647499.5	32554225	33575999	22554225	43575999
Summary.of.repetitive.regions.Tarvensevar_LorettoMN_876_v1.0.fa.csv	852	Chr05	32665000	32692999	89.0642857142857	73	TAGCCGAGGGACATGTACCGCGGTAAGGCAATGATCGAGGGACATGTTCGGATGGGATAACATCCCTCGATCA	392	27999	Chr05		TAGCCGAGGGACATGTACCGCGGTAAGGCAATGATCGAGGGACATGTTCGGATGGGATAACATCCCTCGATCA	611	9001	-20001	TRUE	FALSE	FALSE	9001	TRUE	3	52	52	TRUE	60.7814454993536	4811	LorettoMN	32678999.5	32554225	33575999	22554225	43575999
Summary.of.repetitive.regions.Tarvensevar_LorettoMN_876_v1.0.fa.csv	853	Chr05	32713000	32716999	73.1	73	TAGCCGAGGGACATGTACCGCGGTAAGGCAATGATCGAGGGACATGTTCGGATGGGATAACATCCCTCGATCA	45	3999	Chr05		TAGCCGAGGAACATGTACCGCGGTAAGGCAATGATCGAGGGACATGTTCGGATGGGATAAAATAGCTCGATCA	67	20001	-20001	TRUE	FALSE	FALSE	20001	TRUE	3	52	52	TRUE	60.7814454993536	4811	LorettoMN	32714999.5	32554225	33575999	22554225	43575999
Summary.of.repetitive.regions.Tarvensevar_LorettoMN_876_v1.0.fa.csv	854	Chr05	32737000	32740999	78.8	73	CATTGCCTTAGGTACATGTCCCTCGGTCGGCTATGATCGAGGGATTTTATCCCATCCGAACATGTCCCTCGAT	49	3999	Chr05		CATTGCCTTACCGCGGTACATGTCCCTCGGCTATGATCGAGGGATATTATCCCATCCGAACATGTCCCTCGAT	74	20001	-6001	TRUE	FALSE	FALSE	20001	TRUE	3	52	52	TRUE	60.7814454993536	4811	LorettoMN	32738999.5	32554225	33575999	22554225	43575999
Summary.of.repetitive.regions.Tarvensevar_LorettoMN_876_v1.0.fa.csv	855	Chr05	32747000	32750999	79.725	73	TAGCCGAGGGACATGTACCGCGGTAAGGCAATGATCGAGGGACATGTTCGGATGGGATAACATCCCTCGATCA	84	3999	Chr05		TAGCCGAGGGACATGTACCGCGGTAAGGCAATGATCGAGGGACATGTTCGGATGGGATAACATCCCTCGATCA	68	6001	-3001	TRUE	FALSE	FALSE	6001	TRUE	3	52	52	TRUE	60.7814454993536	4811	LorettoMN	32748999.5	32554225	33575999	22554225	43575999
Summary.of.repetitive.regions.Tarvensevar_LorettoMN_876_v1.0.fa.csv	856	Chr05	32754000	32764999	79.2181818181818	73	TAGCCGAGGGACATGTACCGCGGTAAGGCAATGATCGAGGGACATGTTCGGATGGGATAACATCCCTCGATCA	141	10999	Chr05		TAGCCGAGGGACATGTACCGCGGTAAGGCAATGATCGAGGGACATGTTCGGATGGGATAACATCCCTCGATCA	217	3001	-3001	TRUE	FALSE	FALSE	3001	TRUE	3	52	52	TRUE	60.7814454993536	4811	LorettoMN	32759499.5	32554225	33575999	22554225	43575999
Summary.of.repetitive.regions.Tarvensevar_LorettoMN_876_v1.0.fa.csv	857	Chr05	32768000	32773999	50.7	73	TAGCCGAGGGACATGTACCGCGGTAAGGCAATGATCGAGGGACATGTTCGGATGGGATAACATCCCTCGATCA	76	5999	Chr05		TAGCCGAGGGACATGTACCGCGGTAAGGCAATGATCGAGGGACATGTTCGGATGGGATAACATCCCTCGATCA	64	3001	-6001	TRUE	FALSE	FALSE	3001	TRUE	3	52	52	TRUE	60.7814454993536	4811	LorettoMN	32770999.5	32554225	33575999	22554225	43575999
Summary.of.repetitive.regions.Tarvensevar_LorettoMN_876_v1.0.fa.csv	858	Chr05	32780000	32823999	87.0818181818182	73	TAGCCGAGGGACATGTACCGCGGTAAGGCAATGATCGAGGGACATGTTCGGATGGGATAACATCCCTCGATCA	633	43999	Chr05		TAGCCGAGGGACATGTACCGCGGTAAGGCAATGATCGAGGGACATGTTCGGATGGGATAACATCCCTCGATCA	946	6001	-21001	TRUE	FALSE	FALSE	6001	TRUE	3	52	52	TRUE	60.7814454993536	4811	LorettoMN	32801999.5	32554225	33575999	22554225	43575999
Summary.of.repetitive.regions.Tarvensevar_LorettoMN_876_v1.0.fa.csv	859	Chr05	32845000	32849999	54.74	73	TAGCCGAGGGACATGTACCGCGGTAAGGCAATGATCGAGGGACATGTTCGGATGGGATAAAATCCCTCGATCA	33	4999	Chr05		TAGCCAGGGAACATGTACCGCGGTAAGGCAATGATCGAGGGACATGTTCGGATGGGTTACAATAGTCCGATCA	47	21001	-6001	TRUE	FALSE	FALSE	21001	TRUE	3	52	52	TRUE	60.7814454993536	4811	LorettoMN	32847499.5	32554225	33575999	22554225	43575999
Summary.of.repetitive.regions.Tarvensevar_LorettoMN_876_v1.0.fa.csv	860	Chr05	32856000	32863999	61.775	73	TCGAGGGACATGTTCGGATGGGATAATCATAGCCGAGGGACATGTACCGCGGTAAGGCAAGGTAAGGCAATGA	65	7999	Chr05		GGGACATGTTCGGATGGGATAACATCCCTCGATCATAGCCGAGGGACATGTACCGCGGTAAGGCAATGATCGA	65	6001	-9001	TRUE	FALSE	FALSE	6001	TRUE	3	52	52	TRUE	60.7814454993536	4811	LorettoMN	32859999.5	32554225	33575999	22554225	43575999
Summary.of.repetitive.regions.Tarvensevar_LorettoMN_876_v1.0.fa.csv	861	Chr05	32873000	32879999	76.3285714285714	73	TAGCCGAGGGACATGTACCGCGGTAAGGCAATGATCGAGGGACATGTTCGGATGGGATAACATCCCTCGATCA	86	6999	Chr05		TAGCCGAGGGACATGTACCGCGGTAAGGCAATGATCGAGGGACATGTTCGGATGGGATAACATCCCTCGATCA	132	9001	-37001	TRUE	FALSE	FALSE	9001	TRUE	3	52	52	TRUE	60.7814454993536	4811	LorettoMN	32876499.5	32554225	33575999	22554225	43575999
Summary.of.repetitive.regions.Tarvensevar_LorettoMN_876_v1.0.fa.csv	862	Chr05	32917000	32920999	42.2	73	TAGCCGAGGGACATGTACCGCGGTAAGGCAATGATCGAGGGACATGTTCGGATGGGATAAAATCCCTCGATCA	23	3999	Chr05		TAGCCGAGGGACATGTACCGCGGTAAGGCAATGATCGAGGGACATGTTCGGATGGGATAAAATCGCTCGATGA	27	37001	-6001	TRUE	FALSE	FALSE	37001	TRUE	3	52	52	TRUE	60.7814454993536	4811	LorettoMN	32918999.5	32554225	33575999	22554225	43575999
Summary.of.repetitive.regions.Tarvensevar_LorettoMN_876_v1.0.fa.csv	863	Chr05	32927000	32930999	37.625	73	GAGGGGATCGAGGGACATGTTCGGATGGGATAAAATATAGCCGAGGGACATGTACCGCGGTAAGGCAATGATC	18	3999	Chr05		ATCGAGGGACATGTTCGGATGGGATAAAATCCCTCGATCATAGCCGAGGGACATGTACCGCGGTAAGGCAATG	21	6001	-6001	TRUE	FALSE	FALSE	6001	TRUE	3	52	52	TRUE	60.7814454993536	4811	LorettoMN	32928999.5	32554225	33575999	22554225	43575999
Summary.of.repetitive.regions.Tarvensevar_LorettoMN_876_v1.0.fa.csv	864	Chr05	32937000	32940999	37.6	73	none_identified	0	3999	Chr05		none_identified	0	6001	-6001	TRUE	FALSE	FALSE	6001	TRUE	3	52	52	TRUE	60.7814454993536	4811	LorettoMN	32938999.5	32554225	33575999	22554225	43575999
Summary.of.repetitive.regions.Tarvensevar_LorettoMN_876_v1.0.fa.csv	865	Chr05	32947000	32950999	37.125	73	TAGCCGAGGGACATGTACCGTCCCTCGGCAATGATCGAGGGACATGTTCGGATGGGATAAAATCCCTCGGTAA	38	3999	Chr05		TAGCCGAGGGACATGTACCGCGGTAAGGCAATGATCGAGGGACATGTTCGGATGGGATAAAATCCCTCGATCA	24	6001	-65001	TRUE	FALSE	FALSE	6001	TRUE	3	52	52	TRUE	60.7814454993536	4811	LorettoMN	32948999.5	32554225	33575999	22554225	43575999
Summary.of.repetitive.regions.Tarvensevar_LorettoMN_876_v1.0.fa.csv	866	Chr05	33016000	33019999	43.6	73	TAGCCGAGGGACATGTACCGCGGTAAGGCAATGATCGAGGGACATGTTCGGATGGGATAACATCTCTCGATCA	28	3999	Chr05		TAGCCGAGGGACATGTACCGCGGTAAGGCAATGATCGAGGGACATGTTCGGATGGGATAAAATCCCTCGATCA	24	65001	-46001	TRUE	FALSE	FALSE	65001	TRUE	3	52	52	TRUE	60.7814454993536	4811	LorettoMN	33017999.5	32554225	33575999	22554225	43575999
Summary.of.repetitive.regions.Tarvensevar_LorettoMN_876_v1.0.fa.csv	867	Chr05	33066000	33069999	36.175	73	TAGCCGAGGGACATGTACCGCGGTAAGGCAATGATCGAGGGACATGTTCGGATGGGATAACATCCCTCGATCA	24	3999	Chr05		TAGCCGAGGGACATGTACCGCGGTAAGGCAATGATCGAGGGACATGTTCGGATGGGATAAAATCGCTCGATCA	27	46001	-73001	TRUE	FALSE	FALSE	46001	TRUE	3	52	52	TRUE	60.7814454993536	4811	LorettoMN	33067999.5	32554225	33575999	22554225	43575999
Summary.of.repetitive.regions.Tarvensevar_LorettoMN_876_v1.0.fa.csv	868	Chr05	33143000	33146999	45.375	73	TAGCCGAGGGACATGTACCGCGGTAAGGCAATGATCGAGGGACATGTTCGGATGGGATAAAATCCCTCGATCA	28	3999	Chr05		TAGCCGAGGAACATGTACCGCGGTAAGGCAATGATCGAGGGACATGTTCGGATGGGTTACAATAGCTCGATGA	32	73001	-65001	TRUE	FALSE	FALSE	73001	TRUE	3	52	52	TRUE	60.7814454993536	4811	LorettoMN	33144999.5	32554225	33575999	22554225	43575999
Summary.of.repetitive.regions.Tarvensevar_LorettoMN_876_v1.0.fa.csv	869	Chr05	33212000	33215999	43.7	73	ATGTCCCTCGGCTATTGCCGAGGGATGTTATCCCACCTCGGCTATTGCCGAGGGATGCTTATCCCATCCGAAC	35	3999	Chr05		ATGTCCCTCGATCATTGCCTTACCGCGGTACATGTCCCTCGGCTATGATCGAGGGATGTTATCCCATCCGAAC	24	65001	-6001	TRUE	FALSE	FALSE	65001	TRUE	3	52	52	TRUE	60.7814454993536	4811	LorettoMN	33213999.5	32554225	33575999	22554225	43575999
Summary.of.repetitive.regions.Tarvensevar_LorettoMN_876_v1.0.fa.csv	870	Chr05	33222000	33225999	50.15	73	TAGTCGAGGGACATGTTCGGATGGGATAAAATGATCGAGGGACATGTTCGGATGGGATAAAATCCCTCGGCAA	48	3999	Chr05		TAGCATGGGATAATATACCGCGGTGAAGGCAATGATCGAGGGACATGTTCGGATGGGTTACAATAGTCCGATC	43	6001	-6001	TRUE	FALSE	FALSE	6001	TRUE	3	52	52	TRUE	60.7814454993536	4811	LorettoMN	33223999.5	32554225	33575999	22554225	43575999
Summary.of.repetitive.regions.Tarvensevar_LorettoMN_876_v1.0.fa.csv	871	Chr05	33232000	33235999	46.3	73	TAGCCGAGGGACATGTACCGCGGTAAGGCAATGATCGAGGGACATGTTCGGATGGGATAAAATCCCTCGATCA	28	3999	Chr05		TAGCCGAGGAACATGTACCGCGGTAAGGCAATGATCGAGGGACATGTTCGGATGGGTTACAATAGCTCGATGA	32	6001	-7001	TRUE	FALSE	FALSE	6001	TRUE	3	52	52	TRUE	60.7814454993536	4811	LorettoMN	33233999.5	32554225	33575999	22554225	43575999
Summary.of.repetitive.regions.Tarvensevar_LorettoMN_876_v1.0.fa.csv	872	Chr05	33243000	33246999	67.175	73	TAGCCGAGGGACATGTACCGCGGTAAGGCAATGATCGAGGGACATGTTCGGATGGGATAACATCCCTCGATCA	48	3999	Chr05		TAGCCGAGGAACATGTACCGCGGTAAGGCAATGATCGAGGGACATGTTCGGATGGGATAAAATAGCTCGATTA	46	7001	-7001	TRUE	FALSE	FALSE	7001	TRUE	3	52	52	TRUE	60.7814454993536	4811	LorettoMN	33244999.5	32554225	33575999	22554225	43575999
Summary.of.repetitive.regions.Tarvensevar_LorettoMN_876_v1.0.fa.csv	873	Chr05	33254000	33257999	67	73	CCGCGGTACATGTCTCCTCGGCTATTTCGAGGGATTTTATCCCATCCGAACATGTCCCTCGATCATTGCCTTA	37	3999	Chr05		CCGCGGTACATGTCCCTCGGCTATGATCGAGGGATTTTATCCCATCCGAACATGTCCCTCGATCATTGCCTTA	37	7001	-7001	TRUE	FALSE	FALSE	7001	TRUE	3	52	52	TRUE	60.7814454993536	4811	LorettoMN	33255999.5	32554225	33575999	22554225	43575999
Summary.of.repetitive.regions.Tarvensevar_LorettoMN_876_v1.0.fa.csv	874	Chr05	33265000	33268999	67.425	73	TAGCCGAGGGACATGTACCGCGGTAAGGCAATGATCGAGGGACATGTTCGGATGGGATAAAATCCCTCGATCA	37	3999	Chr05		TAGCCGAGGGACATGTACCGCGGTAAGGCAATGATCGAGGGACATGTTCGGATGGGATAAAATAGCTCGATTA	45	7001	-7001	TRUE	FALSE	FALSE	7001	TRUE	3	52	52	TRUE	60.7814454993536	4811	LorettoMN	33266999.5	32554225	33575999	22554225	43575999
Summary.of.repetitive.regions.Tarvensevar_LorettoMN_876_v1.0.fa.csv	875	Chr05	33276000	33279999	68.875	73	TAGCCGAGGGACATGTACCGCGGTAAGGCAATGATCGAGGGACATGTTCGGATGGGATAAAATCCCTCGATCA	36	3999	Chr05		TAGCCGAGGGACATGTACCGCGGTAAGGCAATGATCGAGGGACATGTTCGGATGGGATAAAATAGCTCGATTA	45	7001	-7001	TRUE	FALSE	FALSE	7001	TRUE	3	52	52	TRUE	60.7814454993536	4811	LorettoMN	33277999.5	32554225	33575999	22554225	43575999
Summary.of.repetitive.regions.Tarvensevar_LorettoMN_876_v1.0.fa.csv	876	Chr05	33287000	33290999	67.95	73	TAGCCGAGGGACATGTACCGCGGTAAGGCAATGATCGAGGGACATGTTCGGATGGGATAACATCCCTCGATCA	52	3999	Chr05		TAGCCGAGGGACATGTACCGCGGTAAGGCAATGATCGAGGGACATGTTCGGATGGGATAAAATAGCTCGATTA	44	7001	-6001	TRUE	FALSE	FALSE	7001	TRUE	3	52	52	TRUE	60.7814454993536	4811	LorettoMN	33288999.5	32554225	33575999	22554225	43575999
Summary.of.repetitive.regions.Tarvensevar_LorettoMN_876_v1.0.fa.csv	877	Chr05	33297000	33301999	55	73	TAGCCGAGGGACATGTACCGCGGTAAGGCAATGATCGAGGGACATGTTCGGATGGGATAAAATCCCTCGATCA	51	4999	Chr05		TAGCCGAGGAACATGTACCGCGGTAAGGCAATGATCGAGGGACATGTTCGGATGGGATAAAATAGCTCGATTA	46	6001	-6001	TRUE	FALSE	FALSE	6001	TRUE	3	52	52	TRUE	60.7814454993536	4811	LorettoMN	33299499.5	32554225	33575999	22554225	43575999
Summary.of.repetitive.regions.Tarvensevar_LorettoMN_876_v1.0.fa.csv	878	Chr05	33308000	33312999	55.08	73	TAGCCGAGGGACATGTACCGCGGTAAGGCAATGATCGAGGGACATCGAGGGACATGTTCGGATGGGATAAAAA	35	4999	Chr05		TAGCCGAGGAGACATGTACCGCGGTGTAAGGCAATGATCGAGGGACATGTTCGGATGGGATAAAA	37	6001	-6001	TRUE	FALSE	FALSE	6001	TRUE	3	52	52	TRUE	60.7814454993536	4811	LorettoMN	33310499.5	32554225	33575999	22554225	43575999
Summary.of.repetitive.regions.Tarvensevar_LorettoMN_876_v1.0.fa.csv	879	Chr05	33319000	33323999	54.04	73	TAGCCGAGGGACATGTACCGCGGTAAGGCAATGATCGAGGGACATGTTCGGATGGGATAACATCCCTCGATCA	39	4999	Chr05		TAGCCGAGGAACATGTACCGCGGTAAGGCAATGATCGAGGGACATGTTCGGATGGGATAAAATAGCTCGATTA	46	6001	-6001	TRUE	FALSE	FALSE	6001	TRUE	3	52	52	TRUE	60.7814454993536	4811	LorettoMN	33321499.5	32554225	33575999	22554225	43575999
Summary.of.repetitive.regions.Tarvensevar_LorettoMN_876_v1.0.fa.csv	880	Chr05	33330000	33334999	53.1	73	TAGTCGAGGGACATGTACGGCGGTGATAAAATGATCGAGGGACATGTTCGGATGGGATACAATCCCTCGATCA	65	4999	Chr05		TAGCCGAGGGACATGTACCGCGGTAAGGCAATGATCGAGGGACATGTTCGGATGGGATAAAATCCCTCGATCA	37	6001	-6001	TRUE	FALSE	FALSE	6001	TRUE	3	52	52	TRUE	60.7814454993536	4811	LorettoMN	33332499.5	32554225	33575999	22554225	43575999
Summary.of.repetitive.regions.Tarvensevar_LorettoMN_876_v1.0.fa.csv	881	Chr05	33341000	33345999	51.38	73	TAGCCGAGGGACATGTACCGCGGTAAGGCAATGATCGAGGGACATGTTCGGATGGGATAAAATCCCTCGATCA	54	4999	Chr05		TAGCCGAGGAACATGTACCGCGGTAAGGCAATGATCGAGGGACATGTTCGGATGGGATAAAATAGCTCGATTA	46	6001	-6001	TRUE	FALSE	FALSE	6001	TRUE	3	52	52	TRUE	60.7814454993536	4811	LorettoMN	33343499.5	32554225	33575999	22554225	43575999
Summary.of.repetitive.regions.Tarvensevar_LorettoMN_876_v1.0.fa.csv	882	Chr05	33352000	33356999	50.06	73	TAGCCGAGGGACATGTACCGCGGTAAGGCAATGATCGAGGGACATGTTCGGATGGGATAAAATCCCTCGATCA	41	4999	Chr05		TAGCCGAGGAACATGTACCGCGGTAAGGCAATGATCGAGGGACATGTTCGGATGGGATAAAATAGCTCGATTA	46	6001	-6001	TRUE	FALSE	FALSE	6001	TRUE	3	52	52	TRUE	60.7814454993536	4811	LorettoMN	33354499.5	32554225	33575999	22554225	43575999
Summary.of.repetitive.regions.Tarvensevar_LorettoMN_876_v1.0.fa.csv	883	Chr05	33363000	33367999	48.8	73	TAGCCGAGGGACATGTACCGCGGTAAGGCAATGATCGAGGGACATGTTCGGATGGGATAACATCCCTCGATCA	39	4999	Chr05		TAGCCGAGGAACATGTACCGCGGTAAGGCAATGATCGAGGGACATGTTCGGATGGGATAAAATAGCTCGATTA	46	6001	-6001	TRUE	FALSE	FALSE	6001	TRUE	3	52	52	TRUE	60.7814454993536	4811	LorettoMN	33365499.5	32554225	33575999	22554225	43575999
Summary.of.repetitive.regions.Tarvensevar_LorettoMN_876_v1.0.fa.csv	884	Chr05	33374000	33378999	48.34	73	TAGCCGAGGGACATGTACCGCGGTAAGGCAATGATCGAGGGACATGTTCGGATGGGATAACATCCCTCGATCA	39	4999	Chr05		TAGCCGAGGAACATGTACCGCGGTAAGGCAATGATCGAGGGACATGTTCGGATGGGATAAAATAGCTCGATTA	46	6001	-28001	TRUE	FALSE	FALSE	6001	TRUE	3	52	52	TRUE	60.7814454993536	4811	LorettoMN	33376499.5	32554225	33575999	22554225	43575999
Summary.of.repetitive.regions.Tarvensevar_LorettoMN_876_v1.0.fa.csv	885	Chr05	33407000	33410999	68.475	73	TAGCCGAGGGACATGTACCGCGGTAAGGCAATGATCGATGTACCTGTTCGGATGGGATAACATCCCTCGATCA	52	3999	Chr05		TAGCCGAGGGACATGTACCGCGGTAAGGCAATGATCGAGGGACATGTTCGGATGGGATAAAATCCCTCGATCA	32	28001	-7001	TRUE	FALSE	FALSE	28001	TRUE	3	52	52	TRUE	60.7814454993536	4811	LorettoMN	33408999.5	32554225	33575999	22554225	43575999
Summary.of.repetitive.regions.Tarvensevar_LorettoMN_876_v1.0.fa.csv	886	Chr05	33418000	33421999	68.175	73	TAGCCGAGGGACATGTACCGCGTTAAGGCAATGATCGAGGGACATGTTCGGATGGGATAAAATCCCTCGATCA	45	3999	Chr05		TAGCCGAGGGACATGTACCGCGGTAAGGCAATGATCGAGGGACATGTTCGGATGGGATAAAATAGCTCGATTA	45	7001	-6001	TRUE	FALSE	FALSE	7001	TRUE	3	52	52	TRUE	60.7814454993536	4811	LorettoMN	33419999.5	32554225	33575999	22554225	43575999
Summary.of.repetitive.regions.Tarvensevar_LorettoMN_876_v1.0.fa.csv	887	Chr05	33428000	33431999	65.95	73	TAGTCGAGGGACATGTTCGGATGGGATGCAATGATCGAGGGACATGTTCGGATGGGATACAATCCCTCGATCA	79	3999	Chr05		TAGCCGAGGGACATGTACCGCGGTAAGGCAATGATCGAGGGACATGTTCGGATGGGATAAAATCCCTCGATCA	56	6001	-19001	TRUE	FALSE	FALSE	6001	TRUE	3	52	52	TRUE	60.7814454993536	4811	LorettoMN	33429999.5	32554225	33575999	22554225	43575999
Summary.of.repetitive.regions.Tarvensevar_LorettoMN_876_v1.0.fa.csv	888	Chr05	33451000	33454999	63.025	73	TAGCCGAGGGACATGTACCGCGGTAAGGCAATGATCGAGGGACATGTTCGGATGGGATAAAATCCCTCGATCA	39	3999	Chr05		TAGCCGAGGAACATGTACCGCGGTAAGGCAATGATCGAGGGACATGTTCGGATGGGATAAAATAGCTCGATTA	46	19001	-7001	TRUE	FALSE	FALSE	19001	TRUE	3	52	52	TRUE	60.7814454993536	4811	LorettoMN	33452999.5	32554225	33575999	22554225	43575999
Summary.of.repetitive.regions.Tarvensevar_LorettoMN_876_v1.0.fa.csv	889	Chr05	33462000	33465999	65.175	73	TAGCCGAGGGACATGTACCGCGGTAAGGCAATGATCGAGGGACATGTTCGGATGGGATAAAATCCCTCGATCA	39	3999	Chr05		TAGCCGAGGAACATGTACCGCGGTAAGGCAATGATCGAGGGACATGTTCGGATGGGATAAAATAGCTCGATTA	46	7001	-7001	TRUE	FALSE	FALSE	7001	TRUE	3	52	52	TRUE	60.7814454993536	4811	LorettoMN	33463999.5	32554225	33575999	22554225	43575999
Summary.of.repetitive.regions.Tarvensevar_LorettoMN_876_v1.0.fa.csv	890	Chr05	33473000	33476999	66.325	73	GAGGGATGATCGAGGGACATGTTCGGATGGGATAAAATAGCCGAGGGACATGTACCGCGGTAAGGCAATGATC	38	3999	Chr05		TGATCGAGGGACATGTTCGGATGGGATAAAATCCCTCGATCATAGCCGAGGGACATGTACCGCGGTAAGGCAA	38	7001	-7001	TRUE	FALSE	FALSE	7001	TRUE	3	52	52	TRUE	60.7814454993536	4811	LorettoMN	33474999.5	32554225	33575999	22554225	43575999
Summary.of.repetitive.regions.Tarvensevar_LorettoMN_876_v1.0.fa.csv	891	Chr05	33484000	33487999	66.925	73	TAGCCGAGGGACATGTACCGCGGTAAGGCAATGATCGATGTACCTGTTCGGATGGGATAACATCCCTCGATCA	52	3999	Chr05		TAGCCGAGGGACATGTACCGCGGTAAGGCAATGATCGAGGGACATGTTCGGATGGGATAAAATCCCTCGATCA	33	7001	-7001	TRUE	FALSE	FALSE	7001	TRUE	3	52	52	TRUE	60.7814454993536	4811	LorettoMN	33485999.5	32554225	33575999	22554225	43575999
Summary.of.repetitive.regions.Tarvensevar_LorettoMN_876_v1.0.fa.csv	892	Chr05	33495000	33498999	65.25	73	TCGAGGGACATGTTCGGATGGGATACAATCCCTCGATCATAGTCGAGGGACATGTACGGATGGGATAAAATAA	66	3999	Chr05		TCGAGGGACATGTTCGGATGGGATAACATCCCTCGATCATAGCCGAGGGACATGTACCGCGGTAAGGCAATGA	38	7001	-7001	TRUE	FALSE	FALSE	7001	TRUE	3	52	52	TRUE	60.7814454993536	4811	LorettoMN	33496999.5	32554225	33575999	22554225	43575999
Summary.of.repetitive.regions.Tarvensevar_LorettoMN_876_v1.0.fa.csv	893	Chr05	33506000	33509999	68	73	TCGAGGGACATGTTCGGATGGGATAAAATAGCCGAGGGACATGTACCGCGGTAAGGCAATGATCAGGCAATGA	37	3999	Chr05		GACATGTTCGGATGGGATAAAATCCCTCGATCATAGCCGAGGGACATGTACCGCGGTAAGGCAATGATCGAGG	36	7001	-7001	TRUE	FALSE	FALSE	7001	TRUE	3	52	52	TRUE	60.7814454993536	4811	LorettoMN	33507999.5	32554225	33575999	22554225	43575999
Summary.of.repetitive.regions.Tarvensevar_LorettoMN_876_v1.0.fa.csv	894	Chr05	33517000	33520999	68.25	73	TAGCCGAGGGACATGTACCGCGGTAAGGCAATGATCTCGAGGGACATGTTCGGATGGGATAAAATCCCTCGAA	36	3999	Chr05		TAGCCGAGGGACATGTACCGCGGTAAGGCAATGATCGAGGGACATGTTCGGATGGGATAAAATCCCTCGATCA	35	7001	-7001	TRUE	FALSE	FALSE	7001	TRUE	3	52	52	TRUE	60.7814454993536	4811	LorettoMN	33518999.5	32554225	33575999	22554225	43575999
Summary.of.repetitive.regions.Tarvensevar_LorettoMN_876_v1.0.fa.csv	895	Chr05	33528000	33531999	67.75	73	TAGTCGAGGGACATGTACGGCGGTGATAACATGACCGAGGGACATGTTCGGATGGGATACAATCCCTCGATCA	60	3999	Chr05		TAGCCGAGGGACATGTACCGCGGTAAGGCAATGATCGAGGGACATGTTCGGATGGGATAAAATCCCTCGATCA	35	7001	-6001	TRUE	FALSE	FALSE	7001	TRUE	3	52	52	TRUE	60.7814454993536	4811	LorettoMN	33529999.5	32554225	33575999	22554225	43575999
Summary.of.repetitive.regions.Tarvensevar_LorettoMN_876_v1.0.fa.csv	896	Chr05	33538000	33542999	55.32	73	TAGCCGAGGGACATGTACCGCGGTAAGGCAATGATCGAGGGACATGTTCGGATGGGATAAAATCCCTCGATCA	39	4999	Chr05		TAGCCGAGGAACATGTACCGCGGTAAGGCAATGATCGAGGGACATGTTCGGATGGGATAAAATAGCTCGATTA	46	6001	-6001	TRUE	FALSE	FALSE	6001	TRUE	3	52	52	TRUE	60.7814454993536	4811	LorettoMN	33540499.5	32554225	33575999	22554225	43575999
Summary.of.repetitive.regions.Tarvensevar_LorettoMN_876_v1.0.fa.csv	897	Chr05	33549000	33553999	54.26	73	TAGCCGAGGGACATGTACCGCGGTAAGGCAATGATCGAGGGACATGTTCGGATGGGATAAAATCCCTCGATCA	39	4999	Chr05		TAGCCGAGGGACATGTACCGCGGTAAGGCAATGATCGAGGGACATGTTCGGATGGGATAATATCCCTCGATTA	45	6001	-6001	TRUE	FALSE	FALSE	6001	TRUE	3	52	52	TRUE	60.7814454993536	4811	LorettoMN	33551499.5	32554225	33575999	22554225	43575999
Summary.of.repetitive.regions.Tarvensevar_LorettoMN_876_v1.0.fa.csv	898	Chr05	33560000	33564999	54.8	73	TAGCCGAGGGACATGTACCGCGGTAAGGCAATGATCGAGGGACATGTTCGGATGGGATAAAATCCCTCGATCA	39	4999	Chr05		TAGCCGAGGAACATGTACCGCGGTAAGGCAATGATCGAGGGACATGTTCGGATGGGATAAAATAGCTCGATTA	46	6001	-6001	TRUE	FALSE	FALSE	6001	TRUE	3	52	52	TRUE	60.7814454993536	4811	LorettoMN	33562499.5	32554225	33575999	22554225	43575999
Summary.of.repetitive.regions.Tarvensevar_LorettoMN_876_v1.0.fa.csv	899	Chr05	33571000	33575999	53.46	73	ATGTCCCTCGGCTATTGCCGAGGGATGTTATCCCATCCTCGGCTATTGCCGAGGGATGTTATCCCATCCGAAC	55	4999	Chr05		ATGTCCCTCGATCATTGCCTTACCGCGGTACATGTCCCTCGGCTATGATCGAGGGATGTTATCCCATCCGAAC	38	6001		TRUE	FALSE	TRUE	6001	TRUE	3	52	52	TRUE	60.7814454993536	4811	LorettoMN	33573499.5	32554225	33575999	22554225	43575999
Summary.of.repetitive.regions.Tarvensevar_LorettoMN_876_v1.0.fa.csv	933	Chr05	48035000	48038999	24.45	166	CATTTTCTTTGTATGATTCATCACTGTTTTACCCATTTTCGGCTATTAGACCAGTTTTAGATCGGATCTTCATTTGGGATCTCTTCTACGGAATGAGAAACAAGTAATAGACGCTTCTCCTTGAACTATTATGAGTCCCACATGACTATTTCAAGCCTAGTTACTC	19	3999	Chr05		CATTTTCTTTGTATGATTCATCAGAAGTCTGTTTTACCCATTTTCGGCTATTAGACCAGTTTCGGATCTTCATTTGGGATCTCTTCTACGGAATGAGAAACAAGTAATAGACGCTTCTCCTTGAACTATTATGAGTCCCACATGACTATTTCAAGCCTAGTTACTC	19	15480775					15480775	FALSE	8	1	52	FALSE	24.45	19	LorettoMN	48036999.5	32554225	33575999	22554225	43575999
Summary.of.repetitive.regions.Tarvensevar_LorettoMN_876_v1.0.fa.csv	990	Chr06	18914000	18928999	61.7466666666667	166	CATTTTCTTTGTATGTTTCATCAGAAGTCCGTTTTCCCCATTTTCGGATAGTAGACCAGTTTTGGAACTTCATTTGGGAACTCCTTTAGGGAATGAGATACAAGTAATAGAGGCTTCTCTTTGTACTATTAAGAGTCCCAGATGACTATTTCAAGCCTATTTACTC	83	14999	Chr06		CATTTTCTTTGTATGTTTCATCAGAAGTCCGTTTTCCCCATTTTCGGATAGTAGACCAGTTTTGGAACTTCATTTGGGAACTCCTTTAGGGAATGAGATACAAGTAATAGAGGCTTCTCTTTGTACTATTAAGAGTCCCAGATGACTATTTCAAGCCTATTTACTC	82		-9001	TRUE	TRUE	FALSE	0	TRUE	0	14	14	TRUE	55.8565810389196	1280	LorettoMN	18921499.5	18914000	19320999	8914000	29320999
Summary.of.repetitive.regions.Tarvensevar_LorettoMN_876_v1.0.fa.csv	991	Chr06	18938000	18978999	75.5512195121951	166	CATTTTCTTTGTATGTTTCATCAGAAGTCCGTTTTCCCCATTTTCGGATAGTAGACCAGTTTTGGAACTTCATTTGGGAACTCCTTTAGGGAATGAGATACAAGTAATAGAGGCTTCTCCATGTAGTATTAAGAGTCCCGGATGACTATTTCAAGCCTATTTACTC	242	40999	Chr06		CATTTTCTTTGTATGTTTCATCAGAAGTCCGTTTTCCCCATTTTCGGATAGTAGACCAGTTTTGGAACTTCATTTGGGAACTCCTTTAGGGAATGAGATACAAGTAATAGAGGCTTCTCCATGTAGTATTAAGAGTCCCGGATGACTATTTCAAGCCTATTTACTC	242	9001	-6001	TRUE	FALSE	FALSE	9001	TRUE	0	14	14	TRUE	55.8565810389196	1280	LorettoMN	18958499.5	18914000	19320999	8914000	29320999
Summary.of.repetitive.regions.Tarvensevar_LorettoMN_876_v1.0.fa.csv	992	Chr06	18985000	19035999	71.9098039215686	166	CATTTTCTTTGTATGTTTCATCAGAAGTCCGTTTTCCCCATTTTCGGATAGTAGACCAGTTTTGGAACTTCATTTGGGAACTCCTTTAGGGAATGAGATACAAGTAATAGAGGCTTCTCCATGTACTATTAAGAGCCCAGATGACTATTTCAAGCCTATTTACCTC	306	50999	Chr06		CATTTTCTTTGTATGTTTCATCAGAAGTCCGTTTTCCCCATTTTCGGATAGTAGACCAGTTTTGGAACTTCATTTGGGAACTCCTTTAGGGAATGAGATACAAGTAATAGAGGCTTCTCTATGTACTATTAAGAGTCCCAGATGACTATTTCAAGCCTATTTACTC	306	6001	-2001	TRUE	FALSE	FALSE	6001	TRUE	0	14	14	TRUE	55.8565810389196	1280	LorettoMN	19010499.5	18914000	19320999	8914000	29320999
Summary.of.repetitive.regions.Tarvensevar_LorettoMN_876_v1.0.fa.csv	993	Chr06	19038000	19041999	63.125	166	CATTTTCTTTGTATGTTTCATCAGAAGTCCGTTTTCCCCATTTTCGGATAGTAGACCAGTTTTGGAACTTCATTTGGGAACTCCTTTAGGGAATGAGATACAAGTAATAGAGGCTTCTCCATGTAGTATTAAGAGTCCCGGATGACTATTTCAAGCCTATTTACTC	21	3999	Chr06		CATTTTCTTTGTATGTTTCATCAGAAGTCCGTTTTCCCCATTTTCGGATAGTAGACCAGTTTTGGAACTTCATTTGGGAACTCCTTTAGGGAATGAGATACAAGTAATAGAGGCTTCTCCATGTAGTATTAAGAGTCCCGGATGACTATTTCAAGCCTATTTACTC	20	2001	-67001	TRUE	FALSE	FALSE	2001	TRUE	0	14	14	TRUE	55.8565810389196	1280	LorettoMN	19039999.5	18914000	19320999	8914000	29320999
Summary.of.repetitive.regions.Tarvensevar_LorettoMN_876_v1.0.fa.csv	995	Chr06	19109000	19112999	43.85	166	CATTTTTTTTGTATGTTTCCTCAGAAGTCCGTTTTCCCCATTTTCGGCTAGTAGACCAGTTTTGGATCTTCATTTGGGATATCTTCTAGGGAATGAGATACAAGTAATAGAGGTTTCTCCTTGTACTATTATGAGTCCCAGATGACTATTTCAAGCCTATTTACTC	19	3999	Chr06		AATTTTATTTGTATGTTTCCTCAGAAGTCCGTTTTCCCCATTTTCGGCTAGTAGACCAGTTTTGGATCTTCATTTGGGATATCTTCTAGGGAATGAGATACAAGTAATAGAGGTTTCTCCTTGTACTATTATGAGTCCCAGATGACTATTTCAAGCCTATTTACTC	19	67001	-16001	TRUE	FALSE	FALSE	67001	TRUE	0	14	14	TRUE	55.8565810389196	1280	LorettoMN	19110999.5	18914000	19320999	8914000	29320999
Summary.of.repetitive.regions.Tarvensevar_LorettoMN_876_v1.0.fa.csv	996	Chr06	19129000	19136999	55.6375	166	CATTTTTTTTGTATGTTTCCTCAGAAGTCCGTTTTCCCCATTTTCGGCTAGTAGACCAGTTTCGGATCTTCATTTGGGATATCTTCTAGGGAATGAGATACAAGTAATAGAGGTTTCTCCTTGTACTATTAAGAGTCCCAGATGACTATTTCAAGCCTATTTACTC	47	7999	Chr06		ATTTTTATTTGTATGTTTCCTCAGAAGTCCGTTTTCCCCATTTTCGGCTAGTAGACCAGTTTCGGATCTTCATTTGGGATATCTTCTAGGGAATGAGATACAAGTAATAGAGGTTTCTCCTTGTACTATTAAGAGTCCCAGATGACTATTTCAAGCCTATTTACTC	46	16001	-11001	TRUE	FALSE	FALSE	16001	TRUE	0	14	14	TRUE	55.8565810389196	1280	LorettoMN	19132999.5	18914000	19320999	8914000	29320999
Summary.of.repetitive.regions.Tarvensevar_LorettoMN_876_v1.0.fa.csv	997	Chr06	19148000	19152999	42.72	166	CATTTTCTTTGTATGTTTCATCAGAAGTCCGTTTTCCCCATTTTCGGCTAGTAGACCAGTTTCGGATCTTCATTTGGGATATCTTCTAGGGAATGAGATACAAGTAATAGAGGTTTCTCCTTGTACTATTATCAGTCCCAGATGACTATTTCAAGCCTATTTACTC	25	4999	Chr06		CATTTTCTTTGTATGTTTCATCAGAAGTCCGTTTTCCCCATTTTCGGCTAGTAGACCAGTTTCGGATCTTCATTTGGGATATCTTCTAGGGAATGAGATACAAGTAATAGAGGTTTCTCCTTGTACTATTAAGAGTCCCAGATGACTATTTCAAGCCTATTTACTC	25	11001	-2001	TRUE	FALSE	FALSE	11001	TRUE	0	14	14	TRUE	55.8565810389196	1280	LorettoMN	19150499.5	18914000	19320999	8914000	29320999
Summary.of.repetitive.regions.Tarvensevar_LorettoMN_876_v1.0.fa.csv	998	Chr06	19155000	19159999	42.28	166	CATTTTCTTATTTTCTTTGTATGTTTCATCAGAAGTCCGTTTTCCCCATTTTCGGCTAGTAGACCAGTTTCGGATCTTCATTTGGGATATCTTCTAGGGAATGAGATACAAGTAATATCCTTGTACTATTATGAGTCCCAGATGACTATTTCAAGCCTATTTACTC	25	4999	Chr06		ACTCCATTTTCTTTGTATGTTTCATCAGAAGTCCGTTTTCCCCATTTTCGGCTAGTAGACCAGTTTCGGATCTTCATTTGGGATATCTTCTAGGGAATGAGATACAAGTAATAGAGGTTTCTCCTTGTACTATTATGAGTCCCAGATGACTATTTCAAGCCTATTT	25	2001	-4001	TRUE	FALSE	FALSE	2001	TRUE	0	14	14	TRUE	55.8565810389196	1280	LorettoMN	19157499.5	18914000	19320999	8914000	29320999
Summary.of.repetitive.regions.Tarvensevar_LorettoMN_876_v1.0.fa.csv	999	Chr06	19164000	19169999	63.2666666666667	166	CATTTTCATTTGTATGATTCCGCAGAAGTCCGTTTTCCCCATTTTCGGCTAGTAGACCAGTTCGGATCTTCATTTGGGATATCTTCTAGGGAATGAGATACAAGTAATAGAGGTTTCTCCTTGTACTATTATCAGTCCCAGATGACTATTTCAAGCCTATTTACTC	36	5999	Chr06		CATTTTCTTTGTATGATTCCGCAGAAGTCCGTTTTCCCCATTTTCGGCTAGTAGACCAGTTTCGGATCTTCATTTGGGATATCTTCTAGGGAATGAGATACAAGTAATAGAGGTTTCTCCTTGTACTATTATCAGTCCCAGATGACTATTTCAAGCCTATTTACTC	36	4001	-7001	TRUE	FALSE	FALSE	4001	TRUE	0	14	14	TRUE	55.8565810389196	1280	LorettoMN	19166999.5	18914000	19320999	8914000	29320999
Summary.of.repetitive.regions.Tarvensevar_LorettoMN_876_v1.0.fa.csv	1000	Chr06	19177000	19194999	52.0611111111111	166	CATTTTATTTGTATGTTTCATCAGAAGTCCGTTTTCCCCATTTTCGGCTAGTAGACCAGTTTCGGATCTTCATTTGGGATATCTTCTAGGGAATGAGATACAAGTAATAGAGGTTTCTCCTTGTACTATTAAGAGTCCCAGATGACTATTTCAAGCCTATTTACTC	101	17999	Chr06		AATTTTATTTGTATGTTTCATCAGAAGTCCGTTTTCCCCATTTTCGGCTAGTAGACCAGTTTCGGATCTTCATTTGGGATATCTTCTAGGGAATGAGATACAAGTAATAGAGGTTTCTCCTTGTACTATTAAGAGTCCCAGATGACTATTTCAAGCCTATTTACTC	101	7001	-5001	TRUE	FALSE	FALSE	7001	TRUE	0	14	14	TRUE	55.8565810389196	1280	LorettoMN	19185999.5	18914000	19320999	8914000	29320999
Summary.of.repetitive.regions.Tarvensevar_LorettoMN_876_v1.0.fa.csv	1001	Chr06	19200000	19215999	53.9875	166	CATTTTATTTGTATGTTTCCTCAGAAGTCCGTTTTCCCCATTTTCGGCTAGTAGACCAGTTTCGGATCTTCATTTGGGATATCTTCTAGGGAATGAGATACAAGTAATAGAGGTTTCTCCTTGTACTATTAAGAGTCCCAGATGACTATTTCAAGCCTATTTACTC	91	15999	Chr06		ATTTTTATTTGTATGTTTCCTCAGAAGTCCGTTTTCCCCATTTTCGGCTAGTAGACCAGTTTCGGATCTTCATTTGGGATATCTTCTAGGGAATGAGATACAAGTAATAGAGGTTTCTCCTTGTACTATTAAGAGTCCCAGATGACTATTTCAAGCCTATTTACTC	91	5001	-6001	TRUE	FALSE	FALSE	5001	TRUE	0	14	14	TRUE	55.8565810389196	1280	LorettoMN	19207999.5	18914000	19320999	8914000	29320999
Summary.of.repetitive.regions.Tarvensevar_LorettoMN_876_v1.0.fa.csv	1002	Chr06	19222000	19239999	56.5333333333333	166	CATTTTTCTTTGTATGATTCATCAGAAGTCCGTTTTCCCATTTTCGGCTAGTAGACCAGTTTCGGATCTTCATTTGGGATATCTTCTAGGGAATGAGATACAAGTAATAGAGGTTTCTCCTTGTACTATTATCAGTCCCAGATGACTATTTCAAGCCTATTTACTC	107	17999	Chr06		CATTTTCTTTGTATGATTCATCAGAAGTCCGTTTTCCCCATTTTCGGCTAGTAGACCAGTTTCGGATCTTCATTTGGGATATCTTCTAGGGAATGAGATACAAGTAATAGAGGTTTCTCCTTGTACTATTATCAGTCCCAGATGACTATTTCAAGCCTATTTACTC	107	6001	-39001	TRUE	FALSE	FALSE	6001	TRUE	0	14	14	TRUE	55.8565810389196	1280	LorettoMN	19230999.5	18914000	19320999	8914000	29320999
Summary.of.repetitive.regions.Tarvensevar_LorettoMN_876_v1.0.fa.csv	1003	Chr06	19279000	19284999	46.6833333333333	166	CATTTTTTTTGTATGTTTCCTCAGAAGTCCGTTTTCCCCATTTTCGGCTAGTAGACCAGTTTCGGATCTTCATTTGGGATATCTTCTAGGGAATGAGATACAAGTAATAGAGGTTTCTCCTTGTACTATTAAGAGTCCCAGATGACTATTTCAAGCCTATTTACTC	31	5999	Chr06		ATTTTTATTTGTATGTTTCCTCAGAAGTCCGTTTTCCCCATTTTCGGCTAGTAGACCAGTTTCGGATCTTCATTTGGGATATCTTCTAGGGAATGAGATACAAGTAATAGAGGTTTCTCCTTGTACTATTAAGAGTCCCAGATGACTATTTCAAGCCTATTTACTC	31	39001	-11001	TRUE	FALSE	FALSE	39001	TRUE	0	14	14	TRUE	55.8565810389196	1280	LorettoMN	19281999.5	18914000	19320999	8914000	29320999
Summary.of.repetitive.regions.Tarvensevar_LorettoMN_876_v1.0.fa.csv	1004	Chr06	19296000	19320999	52.64	166	CATTTTTTTTGTATGTTTCCTCAGAAGTCCGTTTTCCCCATTTTCGGCTAGTAGACCAGTTTCGGATCTTCATTTGGGATATCTTCTAGGGAATGAGATACAAGTAATAGAGGCTTCTCCTTGTACTATTAAGAGTCCCAGATGACTATTTCAAGCCTATTTACTC	146	24999	Chr06		ATTTTTATTTGTATGTTTCCTCAGAAGTCCGTTTTCCCCATTTTCGGCTAGTAGACCAGTTTCGGATCTTCATTTGGGATATCTTCTAGGGAATGAGATACAAGTAATAGAGGTTTCTCCTTGTACTATTAAGAGTCCCAGATGACTATTTCAAGCCTATTTACTC	147	11001	-5445001	TRUE	FALSE	TRUE	11001	TRUE	0	14	14	TRUE	55.8565810389196	1280	LorettoMN	19308499.5	18914000	19320999	8914000	29320999
Summary.of.repetitive.regions.Tarvensevar_LorettoMN_876_v1.0.fa.csv	1005	Chr06	20805000	20808999	57.275	73	TCGAGGGACATGTTCGGATGGGATAACATCTCTCGATGATAGCCGAGGGACATGTACCGCGGTAAGGCAATGA	43	3999	Chr06		TCGAGGGACATGTTCGGATGGGATAACATCTCTCGATGATAGCCGAGGGACATGTACCGCGGTAAGGCAATGA	42		-55001	TRUE	TRUE	FALSE	0	TRUE	0	5	14	FALSE	61.4760598290599	607	LorettoMN	20806999.5	18914000	19320999	8914000	29320999
Summary.of.repetitive.regions.Tarvensevar_LorettoMN_876_v1.0.fa.csv	1006	Chr06	20864000	20872999	63.9555555555556	73	TCGAGGGACATGTTCGGATGGGATAACATCTCTCGATGATAGCCGAGGGACATGTACCGCGGTAAGGCAATGA	104	8999	Chr06		TCGAGGGACATGTTCGGATGGGATAACATCTCTCGATGATAGCCGAGGGACATGTACCGCGGTAAGGCAATGA	103	55001	-6001	TRUE	FALSE	FALSE	55001	TRUE	0	5	14	FALSE	61.4760598290599	607	LorettoMN	20868499.5	18914000	19320999	8914000	29320999
Summary.of.repetitive.regions.Tarvensevar_LorettoMN_876_v1.0.fa.csv	1007	Chr06	20879000	20884999	40.1166666666667	73	CAGGGACATGTACCGCGGTAAGGCAATGATCGAGGGACATGTTCGGATGGGATAACATCTCTCGATGATAGCC	38	5999	Chr06		GAGGGACATGTACCGCGGTAAGGCAATGATCGAGGGACATGTTCGGATGGGATAACATCTCTCGATGATAGCC	38	6001	-8001	TRUE	FALSE	FALSE	6001	TRUE	0	5	14	FALSE	61.4760598290599	607	LorettoMN	20881999.5	18914000	19320999	8914000	29320999
Summary.of.repetitive.regions.Tarvensevar_LorettoMN_876_v1.0.fa.csv	1008	Chr06	20893000	20897999	66.36	73	TCGAGGGACATGTTCGGATGGGATAACATCTCTCGATGATAGCCGAGGGACATGTACCGCGGTAAGGCAATGA	69	4999	Chr06		TCGAGGGACATGTTCGGATGGGATAACATCTCTCGATGATAGCCGAGGGACATGTACCGCGGTAAGGCAATGA	60	8001	-10001	TRUE	FALSE	FALSE	8001	TRUE	0	5	14	FALSE	61.4760598290599	607	LorettoMN	20895499.5	18914000	19320999	8914000	29320999
Summary.of.repetitive.regions.Tarvensevar_LorettoMN_876_v1.0.fa.csv	1009	Chr06	20908000	20933999	79.6730769230769	73	TCGAGGGACATGTTCGGATGGGATAACATCTCTCGATGATAGCCGAGGGACATGTACCGCGGTAAGGCAATGA	353	25999	Chr06		TCGAGGGACATGTTCGGATGGGATAACATCTCTCGATGATAGCCGAGGGACATGTACCGCGGTAAGGCAATGA	352	10001	-151001	TRUE	FALSE	TRUE	10001	TRUE	0	5	14	FALSE	61.4760598290599	607	LorettoMN	20920999.5	18914000	19320999	8914000	29320999
Summary.of.repetitive.regions.Tarvensevar_LorettoMN_876_v1.0.fa.csv	1010	Chr06	21085000	21089999	64.72	73	TCGAGGGACATGTTCGGATGGGATAACATCTCTCGATGATAGCCGAGGGACATGTACCGCGGTAAGGCAATGA	58	4999	Chr06		TCGAGGGACATGTTCGGATGGGATAACATCTCTCGATGATAGCCGAGGGACATGTACCGCGGTAAGGCAATGA	57	151001	-5001	TRUE	TRUE	FALSE	151001	FALSE	1	4	14	FALSE	65.0185227272727	977	LorettoMN	21087499.5	18914000	19320999	8914000	29320999
Summary.of.repetitive.regions.Tarvensevar_LorettoMN_876_v1.0.fa.csv	1011	Chr06	21095000	21138999	72.8840909090909	73	TCGAGGGACATGTTCGGATGGGATAACATCTCTCGATGATAGCCGAGGGACATGTACCGCGGTAAGGCAATGA	613	43999	Chr06		TCGAGGGACATGTTCGGATGGGATAACATCTCTCGATGATAGCCGAGGGACATGTACCGCGGTAAGGCAATGA	576	5001	-11001	TRUE	FALSE	FALSE	5001	TRUE	1	4	14	FALSE	65.0185227272727	977	LorettoMN	21116999.5	18914000	19320999	8914000	29320999
Summary.of.repetitive.regions.Tarvensevar_LorettoMN_876_v1.0.fa.csv	1012	Chr06	21150000	21169999	69.195	73	TCGAGGGACATGTTCGGATGGGATAACATCTCTCGATGATAGCCGAGGGACATGTACCGCGGTAAGGCAATGA	264	19999	Chr06		TCGAGGGACATGTTCGGATGGGATAACATCTCTCGATGATAGCCGAGGGACATGTACCGCGGTAAGGCAATGA	253	11001	-75001	TRUE	FALSE	FALSE	11001	TRUE	1	4	14	FALSE	65.0185227272727	977	LorettoMN	21159999.5	18914000	19320999	8914000	29320999
Summary.of.repetitive.regions.Tarvensevar_LorettoMN_876_v1.0.fa.csv	1013	Chr06	21245000	21248999	53.275	73	TCGAGGGACATGTTCGGATGGGATAACATCTCTCGATGATAGCCGAGGGACATGTACCGCGGTAAGGCAATGA	42	3999	Chr06		TCGAGGGACATGTTCGGATGGGATAACATCTCTCGATGATAGCCGAGGGACATGTACCGCGGTAAGGCAATGA	41	75001		TRUE	FALSE	TRUE	75001	TRUE	1	4	14	FALSE	65.0185227272727	977	LorettoMN	21246999.5	18914000	19320999	8914000	29320999
Summary.of.repetitive.regions.Tarvensevar_LorettoMN_876_v1.0.fa.csv	1019	Chr06	24766000	24770999	42.2	166	CATTTTTATTTGTATGTTTCCTAGAAGTCCGTTTTCCCCATTTTCGGCTAGTAGACCAGTTTCGGATCTTCATTTGGGATATCTTCTAGGGAATGAGATACAAGTAATAGAGGTTTCTCCTTGTACTATTAAGAGTCCCAGATGACTATTTCAAGCCTATTTACTC	25	4999	Chr06		CATTTTCTTTGTATGTTTCCTCAGAAGTCCGTTTTCCCCATTTTCGGCTAGTAGACCAGTTTCGGATCTTCATTTGGGATATCTTCTAGGGAATGAGATACAAGTAATAGAGGCTTCTCCTTGTACTATTAAGAGTCCCAGATGACTATTTCAAGCCTATTTACTC	24	5445001	-5001	TRUE	TRUE	FALSE	5445001	FALSE	1	6	14	FALSE	49.824383949384	484	LorettoMN	24768499.5	18914000	19320999	8914000	29320999
Summary.of.repetitive.regions.Tarvensevar_LorettoMN_876_v1.0.fa.csv	1020	Chr06	24776000	24796999	48.5571428571429	166	CATTTTTTTTGTATGTTTCATCAGAAGTCCGTTTTCCCCATTTTCGGCTAGTAGACCAGTTTCGGATCTTCATTTGGGATATCTTCTAGGGAATGAGATACAAGTAATAGAGGCTTCTCCTTGTACTATTATGAGTCCCAGATGACTATTTCAAGCCTATTTACTC	109	20999	Chr06		CATTTTCTTTGTATGTTTCATCAGAAGTCCGTTTTCCCCATTTTCGGCTAGTAGACCAGTTTCGGATCTTCATTTGGGATATCTTCTAGGGAATGAGATACAAGTAATAGAGGCTTCTCCTTGTACTATTATGAGTCCCAGATGACTATTTCAAGCCTATTTACTC	110	5001	-4001	TRUE	FALSE	FALSE	5001	TRUE	1	6	14	FALSE	49.824383949384	484	LorettoMN	24786499.5	18914000	19320999	8914000	29320999
Summary.of.repetitive.regions.Tarvensevar_LorettoMN_876_v1.0.fa.csv	1021	Chr06	24801000	24814999	54.1	166	CATTTTTATTTGTATGTTTCCTCAGAAGTCCGTTTTCCCCATTTTCGGCTAGTAGACCAGTTTCGGATCTTCATTTGGGATATCTTCTAGGGAATGAGATACAAGTAATAGAGGCTTCTCCTTGTACTATTAAGATCCCAGATGACTATTTCAAGCCTATTTACTC	84	13999	Chr06		CTTTTTATTTGTATGTTTCCTCAGAAGTCCGTTTTCCCCATTTTCGGCTAGTAGACCAGTTTCGGATCTTCATTTGGGATATCTTCTAGGGAATGAGATACAAGTAATAGAGGCTTCTCCTTGTACTATTAAGAGTCCCAGATGACTATTTCAAGCCTATTTACTC	83	4001	-15001	TRUE	FALSE	FALSE	4001	TRUE	1	6	14	FALSE	49.824383949384	484	LorettoMN	24807999.5	18914000	19320999	8914000	29320999
Summary.of.repetitive.regions.Tarvensevar_LorettoMN_876_v1.0.fa.csv	1022	Chr06	24830000	24841999	45.1	166	CATTTTTTTGTATGTTTCCTCAGAAGGTCCGTTTTCCCCATTTTCGGCTAGTAGACCAGTTTCGGATCTTCATTTGGGATATCTTCTAGGGAATGAGATACAAGTAATAGAGGCTTCTCCTTGTACTATTAAGAGTCCCAGATGACTATTTCAAGCCTATTTACTC	64	11999	Chr06		CATTTTATTTGTATGTTTCCTCAGAAGTCCGTTTTCCCCATTTTCGGCTAGTAGACCAGTTTCGGATCTTCATTTGGGATATCTTCTAGGGAATGAGATACAAGTAATAGAGGCTTCTCCTTGTACTATTAAGAGTCCCAGATGACTATTTCAAGCCTATTTACTC	63	15001	-21001	TRUE	FALSE	FALSE	15001	TRUE	1	6	14	FALSE	49.824383949384	484	LorettoMN	24835999.5	18914000	19320999	8914000	29320999
Summary.of.repetitive.regions.Tarvensevar_LorettoMN_876_v1.0.fa.csv	1023	Chr06	24863000	24875999	50.6846153846154	166	CATTTTTTTGTATGTTTCCTCAGAAGTCCGTTTTCCCCATTTTCGGCTAGTAAGACCAGTTTCGGATCTTCATTTGGGATATCTTCTAGGGAATGAGATACAAGTAATAGAGGCTTCTCCTTGTACTATTAAGAGTCCCAGATGACTATTTCAAGCCTATTTACTC	78	12999	Chr06		CATTTTATTTGTATGTTTCCTCAGAAGTCCGTTTTCCCCATTTTCGGCTAGTAGACCAGTTTCGGATCTTCATTTGGGATATCTTCTAGGGAATGAGATACAAGTAATAGAGGCTTCTCCTTGTACTATTAAGAGTCCCAGATGACTATTTCAAGCCTATTTACTC	78	21001	-23001	TRUE	FALSE	FALSE	21001	TRUE	1	6	14	FALSE	49.824383949384	484	LorettoMN	24869499.5	18914000	19320999	8914000	29320999
Summary.of.repetitive.regions.Tarvensevar_LorettoMN_876_v1.0.fa.csv	1024	Chr06	24899000	24920999	58.3045454545454	166	CATTTTCTTTGTATGTTTCATCAGAAGTCCGTTTTCCCCATTTTCGGCTAGTAGACCAGTTTCGGATCTTCATTTGGGAACTCTTTTAGGGAATGAGATACAAGTAATAGAGGCTTCTCCTTGTACTATTAAGAGTCCCAGATGACTATTTCAAGCCTATTTACTC	124	21999	Chr06		CATTTTCTTTGTATGTTTCATCAGAAGTCCGTTTTCCCCATTTTCGGCTAGTAGACCAGTTTCGGATCTTCATTTGGGAACTCTTTTAGGGAATGAGATACAAGTAATAGAGGCTTCTCCTTGTACTATTAAGAGTCCCAGATGACTATTTCAAGCCTATTTACTC	123	23001	-785001	TRUE	FALSE	TRUE	23001	TRUE	1	6	14	FALSE	49.824383949384	484	LorettoMN	24909999.5	18914000	19320999	8914000	29320999
Summary.of.repetitive.regions.Tarvensevar_LorettoMN_876_v1.0.fa.csv	1025	Chr06	25706000	25709999	68.6	166	CATTTTCTTTGTATGTTTCATCAGAAGTCCGTTTTCCCCATTTTCGGATAGTAGACCAGTTTTGGAACTTCATTTGGGAACTCCTTTAGGGAATGAGATACAAGTAATAGAGGCTTCTCCATGTAGTATTAAGAGTCCCAGATGACTATTTCAAGCCTATTTACTC	22	3999	Chr06		CATTTTCTTTGTATGTTTCATCAGAAGTCCGTTTTCCCCATTTTCGGATAGTAGACCAGTTTTGGAACTTCATTTGGGAACTCCTTTAGGGAATGAGATACAAGTAATAGAGGCTTCTCCATGTAGTATTAAGAGTCCCAGATGACTATTTCAAGCCTATTTACTC	22	785001	-45001	TRUE	TRUE	FALSE	785001	FALSE	2	6	14	FALSE	66.7247863247863	309	LorettoMN	25707999.5	18914000	19320999	8914000	29320999
Summary.of.repetitive.regions.Tarvensevar_LorettoMN_876_v1.0.fa.csv	1026	Chr06	25755000	25762999	71.9875	166	CATTTTCTTTGTATGTTTCATCAGAAGTCCGTTTTCCCCATTTTCGGATAGTAGACCAGTTTTGGAACTTCATTTGGGAACTCCTTTAGGGAATGAGATACAAGTAATAGAGGCTTCTCCATGTACTATTAAGAGTCCCAGATGACTATTTCAAGCCTATTTACTC	48	7999	Chr06		CATTTTCTTTGTATGTTTCATCAGAAGTCCGTTTTCCCCATTTTCGGATAGTAGACCAGTTTTGGAACTTCATTTGGGAACTCCTTTAGGGAATGAGATACAAGTAATAGAGGCTTCTCCATGTACTATTAAGAGTCCCAGATGACTATTTCAAGCCTATTTACTC	47	45001	-4001	TRUE	FALSE	FALSE	45001	TRUE	2	6	14	FALSE	66.7247863247863	309	LorettoMN	25758999.5	18914000	19320999	8914000	29320999
Summary.of.repetitive.regions.Tarvensevar_LorettoMN_876_v1.0.fa.csv	1027	Chr06	25767000	25779999	67.3153846153846	166	CATTTTCTTTGTATGTTTCATCAGAAGTCCGTTTTCCCCATTTTCGGATAGTAGACCAGTTTTGGAACTTCATTTGGGAACTCCTTTAGGGAATGAGATACAAGTAATAGAGGCTTCTCCCTGTACTATTAAGAGTCCCAGATGACTATTTCAAGCCTATTTACTC	74	12999	Chr06		CATTTTCTTTGTATGTTTCATCAGAAGTCCGTTTTCCCCATTTTCGGATAGTAGACCAGTTTTGGAACTTCATTTGGGAACTCCTTTAGGGAATGAGATACAAGTAATAGAGGCTTCTCCCTGTACTATTAAGAGTCCCAGATGACTATTTCAAGCCTATTTACTC	73	4001	-13001	TRUE	FALSE	FALSE	4001	TRUE	2	6	14	FALSE	66.7247863247863	309	LorettoMN	25773499.5	18914000	19320999	8914000	29320999
Summary.of.repetitive.regions.Tarvensevar_LorettoMN_876_v1.0.fa.csv	1028	Chr06	25793000	25798999	65.4333333333333	166	CATTTTCTTTGTATGTTTCATCAGAAGTCCGTTTTCCCCATTTTCGGATAGTAGACCAGTTTCGGATCTTCATTTGGGAAATCCTTTAGGGAATGAGATACAAGTAATAGAGGCTTCTCTTTGTACTATTAAGAGTCCCAGATGACTATTTCAAGCCTATTTACTC	34	5999	Chr06		CATTTTCTTTGTATGTTTCATCAGAAGTCCGTTTTCCCCATTTTCGGATAGTAGACCAGTTTCGGATCTTCATTTGGGAAATCCTTTAGGGAATGAGATACAAGTAATAGAGGCTTCTCTTTGTACTATTAAGAGTCCCAGATGACTATTTCAAGCCTATTTACTC	33	13001	-18001	TRUE	FALSE	FALSE	13001	TRUE	2	6	14	FALSE	66.7247863247863	309	LorettoMN	25795999.5	18914000	19320999	8914000	29320999
Summary.of.repetitive.regions.Tarvensevar_LorettoMN_876_v1.0.fa.csv	1029	Chr06	25817000	25824999	60.4375	166	CATTTTCTTTGTATGTTTCATCAGAAGTCCGTTTTCCCCATTTTCGGATAGTAGACCAGTTTCGGATCTTCATTTAGGAAATCCTTTAGGGAATGAGATACAAGTAATAGAGGCTTCTCTTTGTACTATTAAGAGTCCCAGATGACTATTTCAAGCCTATTTACTC	42	7999	Chr06		CATTTTCTTTGTATGTTTCATCAGAAGTCCGTTTTCCCCATTTTCGGATAGTAGACCAGTTTCGGATCTTCATTTAGGAAATCCTTTAGGGAATGAGATACAAGTAATAGAGGCTTCTCTTTGTACTATTAAGAGTCCCAGATGACTATTTCAAGCCTATTTACTC	42	18001	-12001	TRUE	FALSE	FALSE	18001	TRUE	2	6	14	FALSE	66.7247863247863	309	LorettoMN	25820999.5	18914000	19320999	8914000	29320999
Summary.of.repetitive.regions.Tarvensevar_LorettoMN_876_v1.0.fa.csv	1030	Chr06	25837000	25852999	66.575	166	CATTTTCTTTGTATGTTTCATCAGAAGTCCGAAGTCCGTTTTCCCTCGGATAGTAGACCAGTTTTGGAACTTCATTTGGGAACTCCTTTAGGGAATGAGATACAAGTAATAGAGGCTTCTCCATGTACTATTAAGAGCCAGATGACTATTTCAAGCCTATTTACTC	89	15999	Chr06		CATTTTCTTTGTATGTTTCATCAGAAGTCCGTTTTCCCCATTTTCGGATAGTAGACCAGTTTTGGAACTTCATTTGGGAACTCCTTTAGGGAATGAGATACAAGTAATAGAGGCTTCTCCATGTACTATTAAGAGTCCCGGATGACTATTTCAAGCCTATTTACTC	90	12001	-509001	TRUE	FALSE	TRUE	12001	TRUE	2	6	14	FALSE	66.7247863247863	309	LorettoMN	25844999.5	18914000	19320999	8914000	29320999
Summary.of.repetitive.regions.Tarvensevar_LorettoMN_876_v1.0.fa.csv	1032	Chr06	26362000	26368999	44.7285714285714	166	CATTTTTTTTGTATGTTTCATCAGAAGTCCGTTTTCCCCATTTTCGGCTAGTAGACCAGTTTCGGATCTTCATTTGGGATATCTTCTAGGGAATGAGATACAAGTAATAGAGGCTTCTCCTTGTACTATTAAGAGTCCCAGATGACTATTTCAAGCCTATTTACTC	34	6999	Chr06		ATTTTTATTTGTATGTTTCATCAGAAGTCCGTTTTCCCCATTTTCGGCTAGTAGACCAGTTTCGGATCTTCATTTGGGATATCTTCTAGGGAATGAGATACAAGTAATAGAGGCTTCTCCTTGTACTATTAAGAGTCCCAGATGACTATTTCAAGCCTATTTACTC	33	509001	-7001	TRUE	TRUE	FALSE	509001	FALSE	3	5	14	FALSE	44.2965714285714	176	LorettoMN	26365499.5	18914000	19320999	8914000	29320999
Summary.of.repetitive.regions.Tarvensevar_LorettoMN_876_v1.0.fa.csv	1033	Chr06	26376000	26380999	31.48	166	CATTTTCTTTGTATGTTTCATCAGAAGTCCGTTTTCCCCATTTTCGGCTAGTAGACCAGTTTCGGATCTTCATTTGGGATATCTTCTAGGGAATGAGATACAAGTAATAGAGGTTTCTCCTTGTACTATTATGAGTCCCAGATGACTATTTCAAGCCTATTTACTC	20	4999	Chr06		CATTTTCTTTGTATGTTTCATCAGAAGTCCGTTTTCCCCATTTTCGGCTAGTAGACCAGTTTCGGATCTTCATTTGGGATATCTTCTAGGGAATGAGATACAAGTAATAGAGGTTTCTCCTTGTACTATTATGAGTCCCAGATGACTATTTCAAGCCTATTTACTC	20	7001	-22001	TRUE	FALSE	FALSE	7001	TRUE	3	5	14	FALSE	44.2965714285714	176	LorettoMN	26378499.5	18914000	19320999	8914000	29320999
Summary.of.repetitive.regions.Tarvensevar_LorettoMN_876_v1.0.fa.csv	1034	Chr06	26403000	26409999	52.6142857142857	166	CATTTTTTTTGTATGTTTCCTCAGAAGTCCGTTTTCCCCATTTTCGGCTAGTAGACCAGTTTCGGATCTTCATTTGGGATATCTTCTAGGGAATGAGATACAAGTAATAGAGGCTTCTCCTTGTACTATTAAGAGTCCCAGATGACTATTTCAAGCCTATTTACTC	41	6999	Chr06		CATTTTCTTTGTATGTTTCCTCAGAAGTCCGTTTTCCCCATTTTCGGCTAGTAGACCAGTTTCGGATCTTCATTTGGGATATCTTCTAGGGAATGAGATACAAGTAATAGAGGCTTCTCCTTGTACTATTAAGAGTCCCAGATGACTATTTCAAGCCTATTTACTC	41	22001	-11001	TRUE	FALSE	FALSE	22001	TRUE	3	5	14	FALSE	44.2965714285714	176	LorettoMN	26406499.5	18914000	19320999	8914000	29320999
Summary.of.repetitive.regions.Tarvensevar_LorettoMN_876_v1.0.fa.csv	1035	Chr06	26421000	26430999	44.52	166	CATTTTTATTTGTATGTTTCCTCAGAAGTCCGTTTTCCCCATTTTCGGCTAGTAGACCAGTTTCGGATCTTCATTTGGGATATCTTCTAGGGAATGAGATACAAGTAATAGAGGCTTCTCCTTGTACTATTATAGTCCCAGATGACTATTTCAAGCCTATTTACTC	53	9999	Chr06		CATTTTCTTTGTATGTTTCCTCAGAAGTCCGTTTTCCCCATTTTCGGCTAGTAGACCAGTTTCGGATCTTCATTTGGGATATCTTCTAGGGAATGAGATACAAGTAATAGAGGCTTCTCCTTGTACTATTAAGAGTCCCAGATGACTATTTCAAGCCTATTTACTC	53	11001	-19001	TRUE	FALSE	FALSE	11001	TRUE	3	5	14	FALSE	44.2965714285714	176	LorettoMN	26425999.5	18914000	19320999	8914000	29320999
Summary.of.repetitive.regions.Tarvensevar_LorettoMN_876_v1.0.fa.csv	1036	Chr06	26450000	26454999	48.14	166	CATTTTTTTTGTATGTTTCCTCAGAAGTCCGTTTTCCCCATTTTCGGCTAGTAGACCAGTTTCGGATCTTCATTTGGGATATCTTCTAGGGAATGAGATACAAGTAATAGAGGCTTCTCCTTGTACTATTAAGAGTCCCAGATGACTATTTCAAGCCTATTTACTC	28	4999	Chr06		CATTTTCTTTGTATGTTTCCTCAGAAGTCCGTTTTCCCCATTTTCGGCTAGTAGACCAGTTTCGGATCTTCATTTGGGATATCTTCTAGGGAATGAGATACAAGTAATAGAGGCTTCTCCTTGTACTATTAAGAGTCCCAGATGACTATTTCAAGCCTATTTACTC	28	19001	-107001	TRUE	FALSE	TRUE	19001	TRUE	3	5	14	FALSE	44.2965714285714	176	LorettoMN	26452499.5	18914000	19320999	8914000	29320999
Summary.of.repetitive.regions.Tarvensevar_LorettoMN_876_v1.0.fa.csv	1037	Chr06	26562000	26565999	46.175	166	CATTTTCTTTGTATGTTTCCTCAGAAGTCCGTTTTCCCCATTTTCGGCTAGTAGACCAGTTTCGGATCTTCATTTGGGATATCTTCTAGGGAATGAGATACAAGTAATAGAGGCTTCTCCTTGTACTATTAAGAGTCCCAGATGACTATTTCAAGCCTATTTACTC	22	3999	Chr06		CATTTTCTTTGTATGTTTCCTCAGAAGTCCGTTTTCCCCATTTTCGGCTAGTAGACCAGTTTCGGATCTTCATTTGGGATATCTTCTAGGGAATGAGATACAAGTAATAGAGGCTTCTCCTTGTACTATTAAGAGTCCCAGATGACTATTTCAAGCCTATTTACTC	22	107001	-183001	FALSE	FALSE	FALSE	107001	FALSE	4	1	14	FALSE	46.175	22	LorettoMN	26563999.5	18914000	19320999	8914000	29320999
Summary.of.repetitive.regions.Tarvensevar_LorettoMN_876_v1.0.fa.csv	1039	Chr06	26749000	26753999	58.92	166	CATTTTCTTTGTATGTTTCATCAGAAGTCCGTTTTCCCCATTTTCGGATAGTAGACCAGTTTTGGAACTTCATTTGGGAACTCCTTTAGGGAATGAGATACAAGTAATAGAGGCTTCTCCTTGTACTATTAAGAGTCCCAGATGACTATTTCAAGCCTATTTACTC	28	4999	Chr06		CATTTTCTTTGTATGTTTCATCAGAAGTCCGTTTTCCCCATTTTCGGATAGTAGACCAGTTTTGGAACTTCATTTGGGAACTCCTTTAGGGAATGAGATACAAGTAATAGAGGCTTCTCCTTGTACTATTAAGAGTCCCAGATGACTATTTCAAGCCTATTTACTC	28	183001	-219001	FALSE	FALSE	FALSE	183001	FALSE	5	1	14	FALSE	58.92	28	LorettoMN	26751499.5	18914000	19320999	8914000	29320999
Summary.of.repetitive.regions.Tarvensevar_LorettoMN_876_v1.0.fa.csv	1040	Chr06	26973000	26976999	44.95	166	CATTTTCTTTGTATGTTTCATCAGAAGTCCGTTTTCCCCATTTTCGGATAGTAGACCAGTTTTGGAACTTCATTTGGGAACTCCTTTAGGGAATGAGATACAAGTAATAGAGGCTTCTCCTTGTACTATTAAGAGTCCCAGATGACTATTTCAAGCCTATTTACTC	17	3999	Chr06		CATTTTCTTTGTATGTTTCATCAGAAGTCCGTTTTCCCCATTTTCGGATAGTAGACCAGTTTTGGAACTTCATTTGGGAACTCCTTTAGGGAATGAGATACAAGTAATAGAGGCTTCTCCTTGTACTATTAAGAGTCCCAGATGACTATTTCAAGCCTATTTACTC	17	219001	-13001	TRUE	TRUE	FALSE	219001	FALSE	6	2	14	FALSE	43.4625	34	LorettoMN	26974999.5	18914000	19320999	8914000	29320999
Summary.of.repetitive.regions.Tarvensevar_LorettoMN_876_v1.0.fa.csv	1041	Chr06	26990000	26993999	41.975	166	CATTTTCTTTGTATGTTTCATCAGAAGTCCGTTTTCCCCATTTTCGGATAGTAGACCAGTTTGGAACTTCATTTGGGAACTCCTTTAGGGAATGAGATACTACAAGTAAGAGGCTTCTCCTTGTACTATTAAGAGTCCCAGATGACTATTTCAAGCCTATTTACTC	17	3999	Chr06		CATTTTCTTTGTATGTTTCATCAGAAGTCCGTTTTCCCCATTTTCGGATAGTAGACCAGTTTTGGAACTTCATTTGGGAACTCCTTTAGGGAATGAGATACAAGTAATAGAGGCTTCTCCTTGTACTATTAAGAGTCCCAGATGACTATTTCAAGCCTATTTACTC	17	13001	-103001	TRUE	FALSE	TRUE	13001	TRUE	6	2	14	FALSE	43.4625	34	LorettoMN	26991999.5	18914000	19320999	8914000	29320999
Summary.of.repetitive.regions.Tarvensevar_LorettoMN_876_v1.0.fa.csv	1042	Chr06	27097000	27100999	54	166	CATTTTCTTTGTATGTTTCATCAGAAGTCCGTTTTCCCCATTTTCGGCTAGTAGACCAGTTTCAGATCTTCATTTAGGACATCTTCTAGGGAATGAGATACAAGTAATAGAGGCTTCTCTTTGTACTATTAAGAGTCCCAGATGACTATTTCAAGCCTATTTACTC	19	3999	Chr06		ATTTTTCTTTGTATGTTTCATCAGAAGTCCGTTTTCCCCATTTTCGGCTAGTAGACCAGTTTCAGATCTTCATTTAGGACATCTTCTAGGGAATGAGATACAAGTAATAGAGGCTTCTCTTTGTACTATTAAGAGTCCCAGATGACTATTTCAAGCCTATTTACTC	19	103001	-39001	TRUE	TRUE	FALSE	103001	FALSE	7	2	14	FALSE	48.3875	36	LorettoMN	27098999.5	18914000	19320999	8914000	29320999
Summary.of.repetitive.regions.Tarvensevar_LorettoMN_876_v1.0.fa.csv	1043	Chr06	27140000	27143999	42.775	166	CATTTTCTTTGTATGTTTCATCAGAAGTCCGTTTTCCCCATTTTCGGATAGTAGACCAGTTTTGGAACTTCATTTGGGAACTCCTTTAGGGAATGAGATACAAGTAATAGAGGCTTCTCTTTGTACTATTAAGAGTCCCAGATGACTATTTCAAGCCTATTTACTC	17	3999	Chr06		CATTTTCTTTGTATGTTTCATCAGAAGTCCGTTTTCCCCATTTTCGGATAGTAGACCAGTTTTGGAACTTCATTTGGGAACTCCTTTAGGGAATGAGATACAAGTAATAGAGGCTTCTCTTTGTACTATTAAGAGTCCCAGATGACTATTTCAAGCCTATTTACTC	17	39001	-146001	TRUE	FALSE	TRUE	39001	TRUE	7	2	14	FALSE	48.3875	36	LorettoMN	27141999.5	18914000	19320999	8914000	29320999
Summary.of.repetitive.regions.Tarvensevar_LorettoMN_876_v1.0.fa.csv	1044	Chr06	27290000	27293999	41.025	166	CATTTTCTTTGTATGTTTCATCAGAAGTCCGTTTTCCCCATTTTCGGCTAGTAGACCAGTTTCGGATCTTCATTTGGGAAATCTTCTAGGGAATGAGATACAAGTAATAGAGGCTTCTCCTTGTACTATTAAGAGTCCCAGATGACTATTTCAAGCCTATTTACTC	18	3999	Chr06		CATTTTCTTTGTATGTTTCATCAGAAGTCCGTTTTCCCCATTTTCGGCTAGTAGACCAGTTTTGGATCTTCATTTGGGAAATCTTCTAGGGAATGAGATACAAGTAATAGAGGCTTCTCCTTGTACTATTAAGAGTCCCAGATGACTATTTCAAGCCTATTTACTC	17	146001	-106001	FALSE	FALSE	FALSE	146001	FALSE	8	1	14	FALSE	41.025	18	LorettoMN	27291999.5	18914000	19320999	8914000	29320999
Summary.of.repetitive.regions.Tarvensevar_LorettoMN_876_v1.0.fa.csv	1045	Chr06	27400000	27405999	65.1333333333333	166	CATTTTCTTTGTATGTTTCATCAGAAGTCCGTTTTCCCCATTTTCGGATAGTAGACCAGTTTCGGATCTTCATTTGGGAAATCCTTTAGGGAATGAGATACAAGTAATAGAGGCTTCTCTTTGTACTATTAAGAGTCCCAGATGACTATTTCAAGCCTATTTACTC	33	5999	Chr06		CATTTTCTTTGTATGTTTCATCAGAAGTCCGTTTTCCCCATTTTCGGATAGTAGACCAGTTTCGGATCTTCATTTGGGAAATCCTTTAGGGAATGAGATACAAGTAATAGAGGCTTCTCTTTGTACTATTAAGAGTCCCAGATGACTATTTCAAGCCTATTTACTC	33	106001	-53001	TRUE	TRUE	FALSE	106001	FALSE	9	2	14	FALSE	65.277380952381	112	LorettoMN	27402999.5	18914000	19320999	8914000	29320999
Summary.of.repetitive.regions.Tarvensevar_LorettoMN_876_v1.0.fa.csv	1046	Chr06	27459000	27472999	65.4214285714286	166	CATTTTCTTTGTATGTTTCATCAGAAGTCCGTTTTCCCCATTTTCGGATAGTAGACCAGTTTTGGAACTTCATTTGGGAACTCCTTTAGGGAATGAGATACAAGTAATAGAGGCTTCTCTTTGTACTATTAAGAGTCCCAGATGACTATTTCAAGCCTATTTACTC	79	13999	Chr06		CATTTTCTTTGTATGTTTCATCAGAAGTCCGTTTTCCCCATTTTCGGATAGTAGACCAGTTTTGGAACTTCATTTGGGAACTCCTTTAGGGAATGAGATACAAGTAATAGAGGCTTCTCTTTGTACTATTAAGAGTCCCAGATGACTATTTCAAGCCTATTTACTC	79	53001	-8316001	TRUE	FALSE	TRUE	53001	TRUE	9	2	14	FALSE	65.277380952381	112	LorettoMN	27465999.5	18914000	19320999	8914000	29320999
Summary.of.repetitive.regions.Tarvensevar_LorettoMN_876_v1.0.fa.csv	1055	Chr06	35789000	35814999	53.3192307692308	166	CATTTTTTTTGTATGATTCCTCAGAAGTCCGTTTTCCCCATTTTCGGCTAGTAGACCAGTTTCGGATCTTCATTTGGGATCTCTTCTAGGGAATGAGATACAAGTAATGTAGGCTTCTCCTTGTACTATTAAGAGTCCCAGATGACTATTTCAAGCCTATTTACTC	156	25999	Chr06		ATTTTTATTTGTATGATTCCTCAGAAGTCCGTTTTCCCCATTTTCGGCTAGTAGACCAGTTTCGGATCTTCATTTGGGATCTCTTCTAGGGAATGAGATACAAGTAATGTAGGCTTCTCCTTGTACTATTAAGAGTCCCAGATGACTATTTCAAGCCTATTTACTC	157	8316001	-10001	TRUE	TRUE	FALSE	8316001	FALSE	10	2	14	FALSE	52.2096153846154	228	LorettoMN	35801999.5	18914000	19320999	8914000	29320999
Summary.of.repetitive.regions.Tarvensevar_LorettoMN_876_v1.0.fa.csv	1056	Chr06	35825000	35837999	51.1	166	CATTTTTTTTGTATGATTCCTCAGAAGTCCGTTTTCCCCATTTTCGGCTAGTAGACCAGTTTCGGATCTTCATTTGGGATCTCTTCTAGGGAATGAGATACAAGTAATGTAGGCTTCTCCTTGTACTATTAAGAGTCCCAGATGACTATTTCAAGCCTATTTACTC	72	12999	Chr06		ATTTTTATTTGTATGATTCCTCAGAAGTCCGTTTTCCCCATTTTCGGCTAGTAGACCAGTTTCGGATCTTCATTTGGGATCTCTTCTAGGGAATGAGATACAAGTAATGTAGGCTTCTCCTTGTACTATTAAGAGTCCCAGATGACTATTTCAAGCCTATTTACTC	72	10001	-15349001	TRUE	FALSE	TRUE	10001	TRUE	10	2	14	FALSE	52.2096153846154	228	LorettoMN	35831499.5	18914000	19320999	8914000	29320999
Summary.of.repetitive.regions.Tarvensevar_LorettoMN_876_v1.0.fa.csv	1069	Chr06	51187000	51194999	65.2125	166	CATTTTCTTTGTATGTTTCATCAGAAGTCCGTTTTCCCCATTTTCGGATAGTAGACCAGTTTTGGAACTTCATTTGGGAACTCCTTTAGGGAATGAGATACAAGTAATAGAGGCTTCTCTTTGTACTATTAAGAGTCCCAGATGACTATTTCAAGCCTATTTACTC	46	7999	Chr06		CATTTTCTTTGTATGTTTCATCAGAAGTCCGTTTTCCCCATTTTCGGATAGTAGACCAGTTTTGGAACTTCATTTGGGAACTCCTTTAGGGAATGAGATACAAGTAATAGAGGCTTCTCTTTGTACTATTAAGAGTCCCAGATGACTATTTCAAGCCTATTTACTC	46	15349001					15349001	FALSE	11	1	14	FALSE	65.2125	46	LorettoMN	51190999.5	18914000	19320999	8914000	29320999
Summary.of.repetitive.regions.Tarvensevar_LorettoMN_876_v1.0.fa.csv	1138	Chr07	14931000	14935999	52.52	166	CATTTTCTTTGTATGTTTCATCAGAAGTCCGTTTTCCCCATTTTCGGCTAGTAGACCAGTTTCGGATCTTCATTTGGGATATCTTCTAGGGAATGAGATACAAGTAATAGAGGCTTCTCCTTGTACTATTATGAGTCCCAGATGACTATTTCAAGCCTATTTACTC	27	4999	Chr07		CATTTTCTTTGTATGTTTCATCAGAAGTCCGTTTTCCCCATTTTCGGCTAGTAGACCAGTTTCGGATCTTCATTTGGGATATCTTCTAGGGAATGAGATACAAGTAATAGAGGCTTCTCCTTGTACTATTATGAGTCCCAGATGACTATTTCAAGCCTATTTACTC	28		-17023001				0	TRUE	0	1	29	FALSE	52.52	27	LorettoMN	14933499.5	32857000	33645999	22857000	43645999
Summary.of.repetitive.regions.Tarvensevar_LorettoMN_876_v1.0.fa.csv	1161	Chr07	31959000	31980999	56.1272727272727	166	CATTTTCTTTGTATCTTTGTATGATTCATCAGAAGTCCGTTTTCCCATTTTCGGCAAGTAGACCAGTTTCGGATCTTCATTTGGGATCTCTTCTAGAGATACAAGTAATAGAGGCTTCTCCTTGTACTATATGAGTCCCAGATGACTATTTCAAGCCTATTTACTC	136	21999	Chr07		CCATTTTCTTTGTATGATTCATCAGAAGTCCGTTTTCCCCATTTTCGGCAAGTAGACCAGTTTCGGATCTTCATTTGGGATCTCTTCTAGGGAATGAGATACAAGTAATAGAGGCTTCTCCTTGTACTATTATGAGTCCCAGATGACTATTTCAAGCCTATTTACT	136	17023001	-876001	FALSE	FALSE	FALSE	17023001	FALSE	1	1	29	FALSE	56.1272727272727	136	LorettoMN	31969999.5	32857000	33645999	22857000	43645999
Summary.of.repetitive.regions.Tarvensevar_LorettoMN_876_v1.0.fa.csv	1162	Chr07	32857000	32869999	50.9153846153846	166	CATTTTCTTTGTATGATTCATCAGAAGTCCGTTTTCCCCATTTTCGGCAAGTAGACCAGTTTCGGATCTTCATTTGGGATATCTTCTAGGGAATGAGATACAAGTAATAGAGGCTTCTCCTTGTACTATTATGAGTCCCAGATGACTATTTCAAGCCTATTTACTC	75	12999	Chr07		CATTTTCTTTGTATGATTCATCAGAAGTCCGTTTTCCCCATTTTCGGCAAGTAGACCAGTTTCGGATCTTCATTTGGGATATCTTCTAGGGAATGAGATACAAGTAATAGAGGCTTCTCCTTGTACTATTATGAGTCCCAGATGACTATTTCAAGCCTATTTACTC	74	876001	-1001	TRUE	TRUE	FALSE	876001	FALSE	2	29	29	TRUE	50.0126211647347	2050	LorettoMN	32863499.5	32857000	33645999	22857000	43645999
Summary.of.repetitive.regions.Tarvensevar_LorettoMN_876_v1.0.fa.csv	1163	Chr07	32871000	32886999	47.79375	166	CATTTTCTTTGTATGATTCATCAGAAGTCCGTTTTCCCCATTTTCGGCAAGTAGACCAGTTTCGGATCTTCATTTGGGATATCTTCTAGGGAATGAGATACAAGTAATAGAGGCTTCTCCTTGTACTATTATGAGTCCCAGATGACTATTTCAAGCCTATTTACTC	89	15999	Chr07		CATTTTCTTTGTATGATTCATCAGAAGTCCGTTTTCCCCATTTTCGGCAAGTAGACCAGTTTCGGATCTTCATTTGGGATATCTTCTAGGGAATGAGATACAAGTAATAGAGGCTTCTCCTTGTACTATTATGAGTCCCAGATGACTATTTCAAGCCTATTTACTC	88	1001	-17001	TRUE	FALSE	FALSE	1001	TRUE	2	29	29	TRUE	50.0126211647347	2050	LorettoMN	32878999.5	32857000	33645999	22857000	43645999
Summary.of.repetitive.regions.Tarvensevar_LorettoMN_876_v1.0.fa.csv	1164	Chr07	32904000	32937999	53.5088235294118	166	CATTTTCTTTGTATGATTCATCAGAAGTCCGTTTTCCCCATTTTCGGCAAGTAGACCAGTTTCGGATCTTCATTTGGGATATCTTCTAGGGAATGAGATACAAGTAATAGAGGCTTCTCCTTGTACTATTATGAGTCCCAGATGACTATTTCAAGCCTATTTACTC	205	33999	Chr07		CATTTTCTTTGTATGATTCATCAGAAGTCCGTTTTCCCCATTTTCGGCAAGTAGACCAGTTTCGGATCTTCATTTGGGATATCTTCTAGGGAATGAGATACAAGTAATAGAGGCTTCTCCTTGTACTATTATGAGTCCCAGATGACTATTTCAAGCCTATTTACTC	203	17001	-24001	TRUE	FALSE	FALSE	17001	TRUE	2	29	29	TRUE	50.0126211647347	2050	LorettoMN	32920999.5	32857000	33645999	22857000	43645999
Summary.of.repetitive.regions.Tarvensevar_LorettoMN_876_v1.0.fa.csv	1165	Chr07	32962000	32965999	47.95	166	CATTTTCTTTGTATGATTCATCAGAAGTCCGTTTTCCCCATTTTCGGCAAGTAGACCAGTTTCGGATCTTCATTTGGGATATCTTCTAGGGAATGAGATACAAGTAATAGAGGCTTCTCCTTGTACTATTATGAGTCCCAGATGACTATTTCAAGCCTATTTACTC	23	3999	Chr07		CATTTTCTTTGTATGATTCATCAGAAGTCCGTTTTCCCCATTTTCGGCAAGTAGACCAGTTTCGGATCTTCATTTGGGATATCTTCTAGGGAATGAGATACAAGTAATAGAGGCTTCTCCTTGTACTATTATGAGTCCCAGATGACTATTTCAAGCCTATTTACTC	23	24001	-5001	TRUE	FALSE	FALSE	24001	TRUE	2	29	29	TRUE	50.0126211647347	2050	LorettoMN	32963999.5	32857000	33645999	22857000	43645999
Summary.of.repetitive.regions.Tarvensevar_LorettoMN_876_v1.0.fa.csv	1166	Chr07	32971000	32984999	52.2142857142857	166	CATTTTTCTTTGTATGATTCATCAGAATCCGTTTTCCCCATTTTCGGCAAGTAGACCAGTTTCGTATCTTCATTTGGGATATCTTCTAGGGAATGAGATACAAGTAATAGAGGCTTCTCCTTGTACTATTATGAGTCCCAGATGACTATTTCAAGCCTATTTACTC	82	13999	Chr07		CATTTTCTTTGTATGATTCATCAGAAGTCCGTTTTCCCCATTTTCGGCAAGTAGACCAGTTTCGTATCTTCATTTGGGATATCTTCTAGGGAATGAGATACAAGTAATAGAGGCTTCTCCTTGTACTATTATGAGTCCCAGATGACTATTTCAAGCCTATTTACTC	82	5001	-46001	TRUE	FALSE	FALSE	5001	TRUE	2	29	29	TRUE	50.0126211647347	2050	LorettoMN	32977999.5	32857000	33645999	22857000	43645999
Summary.of.repetitive.regions.Tarvensevar_LorettoMN_876_v1.0.fa.csv	1167	Chr07	33031000	33079999	48.3183673469388	166	CATTTTCTTTGTATGATTCATCAGAAGTCCGTTTTCCCCATTTTCGGCAAGTAGACCAGTTTCTTATCTTCATTTGGGATATCTTCTAGGGAATGAGATACAAGTAATAGAGGCTTCTCCTTGTACTATTATGAGTCCCAGATGACTATTTCAAGCCTATTTACTC	269	48999	Chr07		CATTTTCTTTGTATGATTCATCAGAAGTCCGTTTTCCCCATTTTCGGCAAGTAGACCAGTTTCTTATCTTCATTTGGGATATCTTCTAGGGAATGAGATACAAGTAATAGAGGCTTCTCCTTGTACTATTATGAGTCCCAGATGACTATTTCAAGCCTATTTACTC	269	46001	-35001	TRUE	FALSE	FALSE	46001	TRUE	2	29	29	TRUE	50.0126211647347	2050	LorettoMN	33055499.5	32857000	33645999	22857000	43645999
Summary.of.repetitive.regions.Tarvensevar_LorettoMN_876_v1.0.fa.csv	1168	Chr07	33115000	33118999	20.375	166	CATTTTCTTTGTATGATTCATCAGAAGTCCGTTTTCCCCATTTTCGGCAAGTAGACCAGTTTCTTATCTTCATTTGGGATATCTTCTAGGGAATGAGATACAAGTAATAGAGGCTTCTCCTTGTACTATTATGAGTCCCAGATGACTATTTCAAGCCTATTTACTC	12	3999	Chr07		CATTTTCTTTGTATGATTCATCAGAAGTCCGTTTTCCCCATTTTCGGCAAGTAGACCAGTTTCTTATCTTCATTTGGGATATCTTCTAGGGAATGAGATACAAGTAATAGAGGCTTCTCCTTGTACTATTATGAGTCCCAGATGACTATTTCAAGCCTATTTACTC	11	35001	-6001	TRUE	FALSE	FALSE	35001	TRUE	2	29	29	TRUE	50.0126211647347	2050	LorettoMN	33116999.5	32857000	33645999	22857000	43645999
Summary.of.repetitive.regions.Tarvensevar_LorettoMN_876_v1.0.fa.csv	1169	Chr07	33125000	33142999	50.6833333333333	166	CATTTTCTTTGTATGATTCATCAGAAGTCCGTTTTCCCCATTTTCGGCAAGTAGACCAGTTTCTTATCTTCATTTGGGATATCTTCTAGGGAATGAGATACAAGTAATAGAGGCTTCTCCTTGTACTATTATGAGTCCCAGATGACTATTTCAAGCCTATTTACTC	105	17999	Chr07		CATTTTCTTTGTATGATTCATCAGAAGTCCGTTTTCCCCATTTTCGGCAAGTAGACCAGTTTCTTATCTTCATTTGGGATATCTTCTAGGGAATGAGATACAAGTAATAGAGGCTTCTCCTTGTACTATTATGAGTCCCAGATGACTATTTCAAGCCTATTTACTC	105	6001	-5001	TRUE	FALSE	FALSE	6001	TRUE	2	29	29	TRUE	50.0126211647347	2050	LorettoMN	33133999.5	32857000	33645999	22857000	43645999
Summary.of.repetitive.regions.Tarvensevar_LorettoMN_876_v1.0.fa.csv	1170	Chr07	33148000	33163999	53.50625	166	CATTTTCTTTGTATGATTCATCAGAAGTCCGTTTTCCCCATTTTCGGCAAGTAGACCAGTTTCTTATCTTCATTTGGGATATCTTCTAGGGAATGAGATACAAGTAGTAGAGGCTTCTCCTTGTACTATTATGAGTCCCAGATGACTATTTCAAGCCTATTTACTC	94	15999	Chr07		CATTTTCTTTGTATGATTCATCAGAAGTCCGTTTTCCCCATTTTCGGCAAGTAGACCAGTTTCTTATCTTCATTTGGGATATCTTCTAGGGAATGAGATACAAGTAGTAGAGGCTTCTCCTTGTACTATTATGAGTCCCAGATGACTATTTCAAGCCTATTTACTC	93	5001	-8001	TRUE	FALSE	FALSE	5001	TRUE	2	29	29	TRUE	50.0126211647347	2050	LorettoMN	33155999.5	32857000	33645999	22857000	43645999
Summary.of.repetitive.regions.Tarvensevar_LorettoMN_876_v1.0.fa.csv	1171	Chr07	33172000	33188999	52.9882352941177	166	CATTTTCTTTGTATGATTCATCAGAAGTCCGTTTTCCCCATTTTCGGCAAGTAGACCAGTTTCGTATCTTCATTTGGGATATCTTCTAGGGAATGAGATACAAGTAATAGAGGCTTCTCCTTGTACTATTATGAGTCCCAGATGACTATTTCAAGCCTATTTACTC	101	16999	Chr07		CATTTTCTTTGTATGATTCATCAGAAGTCCGTTTTCCCCATTTTCGGCAAGTAGACCAGTTTCGTATCTTCATTTGGGATATCTTCTAGGGAATGAGATACAAGTAATAGAGGCTTCTCCTTGTACTATTATGAGTCCCAGATGACTATTTCAAGCCTATTTACTC	101	8001	-43001	TRUE	FALSE	FALSE	8001	TRUE	2	29	29	TRUE	50.0126211647347	2050	LorettoMN	33180499.5	32857000	33645999	22857000	43645999
Summary.of.repetitive.regions.Tarvensevar_LorettoMN_876_v1.0.fa.csv	1172	Chr07	33232000	33240999	49.2777777777778	166	CATTTTCTTTGTATGATTCATCAGAAGTCCGTTTTCCCCATTTTCGGCAAGTAGACCAGTTTCGTATCTTCATTTGGGATATCTTCTAGGGAATGAGATACAAGTAATAGAGGCTTCTCCTTGTACTATTATGAGTCCCAGATGACTATTTCAAGCCTATTTACTC	51	8999	Chr07		CATTTTCTTTGTATGATTCATCAGAAGTCCGTTTTCCCCATTTTCGGCAAGTAGACCAGTTTCGTATCTTCATTTGGGATATCTTCTAGGGAATGAGATACAAGTAATAGAGGCTTCTCCTTGTACTATTATGAGTCCCAGATGACTATTTCAAGCCTATTTACTC	51	43001	-29001	TRUE	FALSE	FALSE	43001	TRUE	2	29	29	TRUE	50.0126211647347	2050	LorettoMN	33236499.5	32857000	33645999	22857000	43645999
Summary.of.repetitive.regions.Tarvensevar_LorettoMN_876_v1.0.fa.csv	1173	Chr07	33270000	33273999	35.85	166	CAGTTTCGGATCTTCATTTGGGATATCTTCTAGGGAATGAGATACAAGTAGTAGAGGCTTCTCCTTGTTCTCCTTGTACTATTATGAGTCCCAGATGACTATTTCAAGCCTATTTACTTTGTATGATTCATCAGAAGTCCGTTTTCCCCATTTTCGGCAAGTAGAC	18	3999	Chr07		CAGTTTCGGATCTTCATTTGGGATATCTTCTAGGGAATGAGATACAAGTAATAGAGGCTTCTCCTTGTACTATTATGAGTCCCAGATGACTATTTCAAGCCTATTTACTCCATTTTCTTTGTATGATTCATCAGAAGTCCGTTTTCCCCATTTTCGGCAAGTAGAC	19	29001	-23001	TRUE	FALSE	FALSE	29001	TRUE	2	29	29	TRUE	50.0126211647347	2050	LorettoMN	33271999.5	32857000	33645999	22857000	43645999
Summary.of.repetitive.regions.Tarvensevar_LorettoMN_876_v1.0.fa.csv	1174	Chr07	33297000	33302999	44	166	CATTTTCTTTGTATGATTCATCAGAAGTCCGTTTTCCCCATTTTCGGCAAGTAGACCAGTTTCTTATCTTCATTTGGGATATCTTCTAGGGAATGAGATACAAGTAGTAGAGGCTTCTCCTTGTACTATTATGAGTCCCAGATGACTATTTCAAGCCTATTTACTC	30	5999	Chr07		CATTTTCTTTGTATGATTCATCAGAAGTCCGTTTTCCCCATTTTCGGCAAGTAGACCAGTTTCTTATCTTCATTTGGGATATCTTCTAGGGAATGAGATACAAGTAGTAGAGGCTTCTCCTTGTACTATTATGAGTCCCAGATGACTATTTCAAGCCTATTTACTC	29	23001	-5001	TRUE	FALSE	FALSE	23001	TRUE	2	29	29	TRUE	50.0126211647347	2050	LorettoMN	33299999.5	32857000	33645999	22857000	43645999
Summary.of.repetitive.regions.Tarvensevar_LorettoMN_876_v1.0.fa.csv	1175	Chr07	33308000	33323999	54.81875	166	CATTTTCTTTGTATGATTCATCAGAAGTCCGTTTTCCCCATTTTCGGCAAGTAGACCAGTTTCGTATCTTCATTTGGGATATCTTCTAGGGAATGAGATACAAGTAGTAGAGGCTTCTCCTTGTACTATTATGAGTCCCAGATGACTATTTCAAGCCTATTTACTC	96	15999	Chr07		CATTTTCTTTGTATGATTCATCAGAAGTCCGTTTTCCCCATTTTCGGCAAGTAGACCAGTTTCGTATCTTCATTTGGGATATCTTCTAGGGAATGAGATACAAGTAGTAGAGGCTTCTCCTTGTACTATTATGAGTCCCAGATGACTATTTCAAGCCTATTTACTC	95	5001	-14001	TRUE	FALSE	FALSE	5001	TRUE	2	29	29	TRUE	50.0126211647347	2050	LorettoMN	33315999.5	32857000	33645999	22857000	43645999
Summary.of.repetitive.regions.Tarvensevar_LorettoMN_876_v1.0.fa.csv	1176	Chr07	33338000	33352999	56.6466666666667	166	CATTTTCTTTGTATGATTCATCAGAAGTCCGTTTTCCCCATTTTCGGCAAGTAGACCAGTTTCGTATCTTCATTTGGGATATCTTCTAGGGAATGAGATACAAGTAGTAGAGGCTTCTCCTTGTACTATTATGAGTCCCAGATGACTATTTCAAGCCTATTTACTC	88	14999	Chr07		CATTTTCTTTGTATGATTCATCAGAAGTCCGTTTTCCCCATTTTCGGCAAGTAGACCAGTTTCGTATCTTCATTTGGGATATCTTCTAGGGAATGAGATACAAGTAGTAGAGGCTTCTCCTTGTACTATTATGAGTCCCAGATGACTATTTCAAGCCTATTTACTC	87	14001	-4001	TRUE	FALSE	FALSE	14001	TRUE	2	29	29	TRUE	50.0126211647347	2050	LorettoMN	33345499.5	32857000	33645999	22857000	43645999
Summary.of.repetitive.regions.Tarvensevar_LorettoMN_876_v1.0.fa.csv	1177	Chr07	33357000	33369999	58.3692307692308	166	CATTTTCTTTGTATGATTCATCAGAAGTCCGTTTTCCCCATTTTCGGCAAGTAGACCAGTTTCTTATCTTCATTTGGGATATCTTCTAGGGAATGAGATACAAGTAGTAGAGGCTTCTCCTTGTACTATTATGAGTCCCAGATGACTATTTCAAGCCTATTTACTC	76	12999	Chr07		CATTTTCTTTGTATGATTCATCAGAAGTCCGTTTTCCCCATTTTCGGCAAGTAGACCAGTTTCTTATCTTCATTTGGGATATCTTCTAGGGAATGAGATACAAGTAGTAGAGGCTTCTCCTTGTACTATTATGAGTCCCAGATGACTATTTCAAGCCTATTTACTC	76	4001	-5001	TRUE	FALSE	FALSE	4001	TRUE	2	29	29	TRUE	50.0126211647347	2050	LorettoMN	33363499.5	32857000	33645999	22857000	43645999
Summary.of.repetitive.regions.Tarvensevar_LorettoMN_876_v1.0.fa.csv	1178	Chr07	33375000	33379999	54.3	166	CATTTTCTTTGTATGATTCATCAGAAGTCCGTTTTCCCCATTTTCGGCAAGTAGACCAGTTTCTTATCTTCATTTGGGATATCTTCTAGGGAATGAGATACAAGTAGTAGAGGCTTCTCCTTGTACTATTATGAGTCCCAGATGACTATTTCAAGCCTATTTACTC	29	4999	Chr07		CATTTTCTTTGTATGATTCATCAGAAGTCCGTTTTCCCCATTTTCGGCAAGTAGACCAGTTTCTTATCTTCATTTGGGATATCTTCTAGGGAATGAGATACAAGTAGTAGAGGCTTCTCCTTGTACTATTATGAGTCCCAGATGACTATTTCAAGCCTATTTACTC	28	5001	-5001	TRUE	FALSE	FALSE	5001	TRUE	2	29	29	TRUE	50.0126211647347	2050	LorettoMN	33377499.5	32857000	33645999	22857000	43645999
Summary.of.repetitive.regions.Tarvensevar_LorettoMN_876_v1.0.fa.csv	1179	Chr07	33385000	33402999	59.0833333333333	166	CATTTTCTTTGTATGATTCATCAGAAGTCCGTTTTCCCCATTTTCGGCAAGTAGACCAGTTTCTTATCTTCATTTGGGATATCTTCTAGGGAATGAGATACAAGTAGTAGAGGCTTCTCCTTGTACTATTATGAGTCCCAGATGACTATTTCAAGCCTATTTACTC	105	17999	Chr07		CATTTTCTTTGTATGATTCATCAGAAGTCCGTTTTCCCCATTTTCGGCAAGTAGACCAGTTTCTTATCTTCATTTGGGATATCTTCTAGGGAATGAGATACAAGTAGTAGAGGCTTCTCCTTGTACTATTATGAGTCCCAGATGACTATTTCAAGCCTATTTACTC	104	5001	-39001	TRUE	FALSE	FALSE	5001	TRUE	2	29	29	TRUE	50.0126211647347	2050	LorettoMN	33393999.5	32857000	33645999	22857000	43645999
Summary.of.repetitive.regions.Tarvensevar_LorettoMN_876_v1.0.fa.csv	1180	Chr07	33442000	33447999	52.1333333333333	166	CATTTTCTTTGTATGATTCATCAGAAGTCCGTTTTCCCCATTTTCGGCAAGTAGACCAGTTTCTTATCTTCATTTGGGATATCTTCTAGGGAATGAGATACAAGTAGTAGAGGCTTCTCCTTGTACTATTATGAGTCCCAGATGACTATTTCAAGCCTATTTACTC	33	5999	Chr07		CATTTTCTTTGTATGATTCATCAGAAGTCCGTTTTCCCCATTTTCGGCAAGTAGACCAGTTTCTTATCTTCATTTGGGATATCTTCTAGGGAATGAGATACAAGTAGTAGAGGCTTCTCCTTGTACTATTATGAGTCCCAGATGACTATTTCAAGCCTATTTACTC	33	39001	-6001	TRUE	FALSE	FALSE	39001	TRUE	2	29	29	TRUE	50.0126211647347	2050	LorettoMN	33444999.5	32857000	33645999	22857000	43645999
Summary.of.repetitive.regions.Tarvensevar_LorettoMN_876_v1.0.fa.csv	1181	Chr07	33454000	33461999	60.55	166	CATTTTCTTTGTATGATTCATCAGAAGTCCGTTTCCCCATTTTCGGCAAGTAGACCAGTTTCTTATCTTCAATTTGGGATATCTTCTAGGGAATGAGATACAAGTAGTAGAGGCTTCTCCTTGTACTATTATGAGTCCCAGATGACTATTTCAAGCCTATTTACTC	48	7999	Chr07		CATTTTCTTTGTATGATTCATCAGAAGTCCGTTTTCCCCATTTTCGGCAAGTAGACCAGTTTCTTATCTTCATTTGGGATATCTTCTAGGGAATGAGATACAAGTAGTAGAGGCTTCTCCTTGTACTATTATGAGTCCCAGATGACTATTTCAAGCCTATTTACTC	48	6001	-4001	TRUE	FALSE	FALSE	6001	TRUE	2	29	29	TRUE	50.0126211647347	2050	LorettoMN	33457999.5	32857000	33645999	22857000	43645999
Summary.of.repetitive.regions.Tarvensevar_LorettoMN_876_v1.0.fa.csv	1182	Chr07	33466000	33475999	55.37	166	CATTTTCTTTGTATGATTCATCAGAAGTCCGTTTTCCCCATTTTCGGCAAGTAGACCAGTTTCTTATCTTCATTTGGGATATCTTCTAGGGAATGAGATACAAGTAGTAGAGGCTTCTCCTTGTACTATTATGAGTCCCAGATGACTATTTCAAGCCTATTTACTC	54	9999	Chr07		CATTTTCTTTGTATGATTCATCAGAAGTCCGTTTTCCCCATTTTCGGCAAGTAGACCAGTTTCTTATCTTCATTTGGGATATCTTCTAGGGAATGAGATACAAGTAGTAGAGGCTTCTCCTTGTACTATTATGAGTCCCAGATGACTATTTCAAGCCTATTTACTC	54	4001	-3001	TRUE	FALSE	FALSE	4001	TRUE	2	29	29	TRUE	50.0126211647347	2050	LorettoMN	33470999.5	32857000	33645999	22857000	43645999
Summary.of.repetitive.regions.Tarvensevar_LorettoMN_876_v1.0.fa.csv	1183	Chr07	33479000	33487999	45.4555555555555	166	CATTTCTTTGTATGATTCATCAGAAGTCCGTTTTCCCCATTTTCGGCAAGTAGACCAGTTTCTTATCTTCATTTTGGGATATCTTCTAGGGAATGAGATACAAGTAATAGAGGCTTCTCCTTGTACTATTATGAGTCCCAGATGACTATTTCAAGCCTATTTACTC	47	8999	Chr07		CATTTTCTTTGTATGATTCATCAGAAGTCCGTTTTCCCCATTTTCGGCAAGTAGACCAGTTTCTTATCTTCATTTGGGATATCTTCTAGGGAATGAGATACAAGTAATAGAGGCTTCTCCTTGTACTATTATGAGTCCCAGATGACTATTTCAAGCCTATTTACTC	46	3001	-31485	TRUE	FALSE	FALSE	3001	TRUE	2	29	29	TRUE	50.0126211647347	2050	LorettoMN	33483499.5	32857000	33645999	22857000	43645999
Summary.of.repetitive.regions.Tarvensevar_LorettoMN_876_v1.0.fa.csv	1278	Chr07	33519484	33527999	36.6357142857143	166	CATTTTCTTTGTATGATTCATCAGAAGTCCGTTTTCCCCATTTTCGGCAAGTAGACCAGTTTCTTATCTTCATTTGGGATATCTTCTAGGGAATGAGATACAAGTAGTAGAGGCTTCTCCTTGTACTATTATGAGTCCCAGATGACTATTTCAAGCCTATTTACTC	0	8515	Chr07		CATTTTCTTTGTATGATTCATCAGAAGTCCGTTTTCCCCATTTTCGGCAAGTAGACCAGTTTCTTATCTTCATTTGGGATATCTTCTAGGGAATGAGATACAAGTAGTAGAGGCTTCTCCTTGTACTATTATGAGTCCCAGATGACTATTTCAAGCCTATTTACTC	50	31485	-5001	TRUE	FALSE	FALSE	31485	TRUE	2	29	29	TRUE	50.0126211647347	2050	LorettoMN	33523741.5	32857000	33645999	22857000	43645999
Summary.of.repetitive.regions.Tarvensevar_LorettoMN_876_v1.0.fa.csv	1184	Chr07	33533000	33538999	48.9833333333333	166	CATTTTCTTTGTATGATTCATCAGAAGTCCGTTTTCCCCATTTTCGGCAAGTAGACCAGTTTCTTATCTTCATTTGGGATATCTTCTAGGGAATGAGATACAAGTAGTAGAGGCTTCTCCTTGTACTATTATGAGTCCCAGATGACTATTTCAAGCCTATTTACTC	30	5999	Chr07		CATTTTCTTTGTATGATTCATCAGAAGTCCGTTTTCCCCATTTTCGGCAAGTAGACCAGTTTCTTATCTTCATTTGGGATATCTTCTAGGGAATGAGATACAAGTAGTAGAGGCTTCTCCTTGTACTATTATGAGTCCCAGATGACTATTTCAAGCCTATTTACTC	30	5001	-4001	TRUE	FALSE	FALSE	5001	TRUE	2	29	29	TRUE	50.0126211647347	2050	LorettoMN	33535999.5	32857000	33645999	22857000	43645999
Summary.of.repetitive.regions.Tarvensevar_LorettoMN_876_v1.0.fa.csv	1185	Chr07	33543000	33560999	58.6055555555555	166	CATTTTCTTTGTATGATTCATCAGAAGTCCGTTTTCCCCATTTTCGGCAAGTAGACCAGTTTCTTATCTTCATTTGGGATATCTTCTAGGGAATGAGATACAAGTAGTAGAGGCTTCTCCTTGTACTATTATGAGTCCCAGATGACTATTTCAAGCCTATTTACTC	106	17999	Chr07		CATTTTCTTTGTATGATTCATCAGAAGTCCGTTTTCCCCATTTTCGGCAAGTAGACCAGTTTCTTATCTTCATTTGGGATATCTTCTAGGGAATGAGATACAAGTAGTAGAGGCTTCTCCTTGTACTATTATGAGTCCCAGATGACTATTTCAAGCCTATTTACTC	106	4001	-39001	TRUE	FALSE	FALSE	4001	TRUE	2	29	29	TRUE	50.0126211647347	2050	LorettoMN	33551999.5	32857000	33645999	22857000	43645999
Summary.of.repetitive.regions.Tarvensevar_LorettoMN_876_v1.0.fa.csv	1186	Chr07	33600000	33605999	52.7166666666667	166	CATTTTCTTTGTATGATTCATCAGAAGTCCGTTTTCCCCATTTTCGGCAAGTAGACCAGTTTCTTATCTTCATTTGGGATATCTTCTAGGGAATGAGATACAAGTAGTAGAGGCTTCTCCTTGTACTATTATGAGTCCCAGATGACTATTTCAAGCCTATTTACTC	33	5999	Chr07		CATTTTCTTTGTATGATTCATCAGAAGTCCGTTTTCCCCATTTTCGGCAAGTAGACCAGTTTCTTATCTTCATTTGGGATATCTTCTAGGGAATGAGATACAAGTAGTAGAGGCTTCTCCTTGTACTATTATGAGTCCCAGATGACTATTTCAAGCCTATTTACTC	33	39001	-6001	TRUE	FALSE	FALSE	39001	TRUE	2	29	29	TRUE	50.0126211647347	2050	LorettoMN	33602999.5	32857000	33645999	22857000	43645999
Summary.of.repetitive.regions.Tarvensevar_LorettoMN_876_v1.0.fa.csv	1187	Chr07	33612000	33620999	53.0666666666667	166	CATTTTCTTTGTATGATTCATCAGAAGTCCGTTTTCCCCATTTTCGGCAAGTAGACCAGTTTCTTATCTTCATTTGGGATATCTTCTAGGGAATGAGATACAAGTAGTAGAGGCTTCTCCTTGTACTATTATGAGTCCCAGATGACTATTTCAAGCCTATTTACTC	50	8999	Chr07		CATTTTCTTTGTATGATTCATCAGAAGTCCGTTTTCCCCATTTTCGGCAAGTAGACCAGTTTCTTATCTTCATTTGGGATATCTTCTAGGGAATGAGATACAAGTAGTAGAGGCTTCTCCTTGTACTATTATGAGTCCCAGATGACTATTTCAAGCCTATTTACTC	49	6001	-3001	TRUE	FALSE	FALSE	6001	TRUE	2	29	29	TRUE	50.0126211647347	2050	LorettoMN	33616499.5	32857000	33645999	22857000	43645999
Summary.of.repetitive.regions.Tarvensevar_LorettoMN_876_v1.0.fa.csv	1188	Chr07	33624000	33633999	54.82	166	CATTTTCTTTGTATGATTCATCAGAAGTCCGTTTTCCCATTTTCGGCAAGTAGACCAGTTTCTTATCTTCATTTGGGATATCTTCTAGGGAATGAGATACAAGTAGTAGAGGCTTCTCCTTGTACTATTATGAGTCCCAGATTGACTATTTCAAGCCTATTTACTC	54	9999	Chr07		CATTTTCTTTGTATGATTCATCAGAAGTCCGTTTTCCCCATTTTCGGCAAGTAGACCAGTTTCTTATCTTCATTTGGGATATCTTCTAGGGAATGAGATACAAGTAGTAGAGGCTTCTCCTTGTACTATTATGAGTCCCAGATGACTATTTCAAGCCTATTTACTC	54	3001	-2001	TRUE	FALSE	FALSE	3001	TRUE	2	29	29	TRUE	50.0126211647347	2050	LorettoMN	33628999.5	32857000	33645999	22857000	43645999
Summary.of.repetitive.regions.Tarvensevar_LorettoMN_876_v1.0.fa.csv	1189	Chr07	33636000	33645999	41.43	166	CATTTTCTTTGTATGATTCATCAGAAGTCCGTTTTCCCCATTTTCGGCAAGTAGACCAGTTTCGTATCTTCATTTGGGATATCTTCTAGGGAATGAGATACAAGTAATAGAGGCTTCTCCTTGTACTATTATGAGTCCCAGATGACTATTTCAAGCCTATTTACTC	47	9999	Chr07		CATTTTCTTTGTATGATTCATCAGAAGTCCGTTTTCCCCATTTTCGGCAAGTAGACCAGTTTCGTATCTTCATTTGGGATATCTTCTAGGGAATGAGATACAAGTAATAGAGGCTTCTCCTTGTACTATTATGAGTCCCAGATGACTATTTCAAGCCTATTTACTC	45	2001	-1431001	TRUE	FALSE	TRUE	2001	TRUE	2	29	29	TRUE	50.0126211647347	2050	LorettoMN	33640999.5	32857000	33645999	22857000	43645999
Summary.of.repetitive.regions.Tarvensevar_LorettoMN_876_v1.0.fa.csv	1191	Chr07	35077000	35081999	53.5	166	CATTTTCTTTGTATGATTCATCAGAAGTCCGTTTTCCCCATTTTCGGCAAGTAGACCAGTTTCGTATCTTCATTTGGGATATCTTCTAGGGAATGAGATACAAGTAATAGAGGCTTCTCCTTGTACTATTATGAGTCCCAGATGACTATTTCAAGCCTATTTACTC	28	4999	Chr07		CATTTTCTTTGTATGATTCATCAGAAGTCCGTTTTCCCCATTTTCGGCAAGTAGACCAGTTTCGTATCTTCATTTGGGATATCTTCTAGGGAATGAGATACAAGTAATAGAGGCTTCTCCTTGTACTATTATGAGTCCCAGATGACTATTTCAAGCCTATTTACTC	27	1431001	-6001	TRUE	TRUE	FALSE	1431001	FALSE	3	3	29	FALSE	49.9011111111111	86	LorettoMN	35079499.5	32857000	33645999	22857000	43645999
Summary.of.repetitive.regions.Tarvensevar_LorettoMN_876_v1.0.fa.csv	1192	Chr07	35088000	35092999	51.12	166	CATTTTCTTTGTATGATTCATCAGAAGTCCGTTTTCCCCATTTTCGGCAAGTAGACCAGTTTCTTATCTTCATTTGGGATATCTTCTAGGGAATGAGATACAAGTAATAGAGGCTTCTCCTTGTACTATTATGAGTCCCAGATGACTATTTCAAGCCTATTTACTC	27	4999	Chr07		CATTTTCTTTGTATGATTCATCAGAAGTCCGTTTTCCCCATTTTCGGCAAGTAGACCAGTTTCTTATCTTCATTTGGGATATCTTCTAGGGAATGAGATACAAGTAATAGAGGCTTCTCCTTGTACTATTATGAGTCCCAGATGACTATTTCAAGCCTATTTACTC	27	6001	-91001	TRUE	FALSE	FALSE	6001	TRUE	3	3	29	FALSE	49.9011111111111	86	LorettoMN	35090499.5	32857000	33645999	22857000	43645999
Summary.of.repetitive.regions.Tarvensevar_LorettoMN_876_v1.0.fa.csv	1193	Chr07	35184000	35189999	45.0833333333333	166	CATTTTCTTTGTATGATTCATCAGAAGTCCGTTTTCCCCATTTTCGGCAAGTAGACCAGTTTCGGATCTTCATTTGGGATATCTTCTAGGGAATGAGATACAAGTAATAGAGGCTTCTCCTTGTACTATTATGAGTCCCAGATGACTATTTCAAGCCTATTTACTC	31	5999	Chr07		CATTTTCTTTGTATGATTCATCAGAAGTCCGTTTTCCCCATTTTCGGCAAGTAGACCAGTTTCGGATCTTCATTTGGGATATCTTCTAGGGAATGAGATACAAGTAATAGAGGCTTCTCCTTGTACTATTATGAGTCCCAGATGACTATTTCAAGCCTATTTACTC	31	91001	-128001	TRUE	FALSE	TRUE	91001	TRUE	3	3	29	FALSE	49.9011111111111	86	LorettoMN	35186999.5	32857000	33645999	22857000	43645999
Summary.of.repetitive.regions.Tarvensevar_LorettoMN_876_v1.0.fa.csv	1194	Chr07	35318000	35321999	39.825	166	CATTTTCTTTGTATGATTCATCAGAAGTCCGTTTTCCCCATTTTCGGCAAGTAGACCAGTTTCGGATCTTCATTTGGGATCTCTTCTAGGGAATGAGATACAAGTAATAGAGGCTTCTCCTTGTACTATTATGAGTCCCAGATGACTATTTCAAGCCTATTTACTC	19	3999	Chr07		CATTTTCTTTGTATGATTCATCAGAAGTCCGTTTTCCCCATTTTCGGCAAGTAGACCAGTTTCGGATCTTCATTTGGGATCTCTTCTAGGGAATGAGATACAAGTAATAGAGGCTTCTCCTTGTACTATTATGAGTCCCAGATGACTATTTCAAGCCTATTTACTC	18	128001	-15001	TRUE	TRUE	FALSE	128001	FALSE	4	3	29	FALSE	39.0273809523809	73	LorettoMN	35319999.5	32857000	33645999	22857000	43645999
Summary.of.repetitive.regions.Tarvensevar_LorettoMN_876_v1.0.fa.csv	1195	Chr07	35337000	35340999	24.9	166	CATTTTCTTTGTATGATTCATCAGAAGTCCGTTTTCCCCATTTTCGGCAAGTAGACCAGTTTCGGATCTTCATTTGGGATCTCTTCTAGGGAATGAGATACAAGTAATAGAGGCTTCTCCTTGTACTATTATGAGTCCCAGATGACTATTTCAAGCCTATTTACTC	13	3999	Chr07		CATTTTCTTTGTATGATTCATCAGAAGTCCGTTTTCCCCATTTTCGGCTAGTAGACCAGTTTCGGATCTTGATTTGGGATCTCTTCTAGGGAATGAGATACAAGTAATAGAGGCTTCTCCTTGTACTATTATGAGTCCCAGATGACTATTTCAAGCCTATTTACTC	13	15001	-99001	TRUE	FALSE	FALSE	15001	TRUE	4	3	29	FALSE	39.0273809523809	73	LorettoMN	35338999.5	32857000	33645999	22857000	43645999
Summary.of.repetitive.regions.Tarvensevar_LorettoMN_876_v1.0.fa.csv	1196	Chr07	35440000	35446999	52.3571428571428	166	CATTTTCTTTGTATGATTCATCAGAAGTCCGTTTTCCCCATTTTCGGCAAGTAGACCAGTTTCGGATCTTCATTTGGGATCTCTTCTAGGGAATGAGATACAAGTAATAGAGGCTTCTCCTTGTACTATTATGAGTCCCAGATGACTATTTCAAGCCTATTTACTC	41	6999	Chr07		CATTTTCTTTGTATGATTCATCAGAAGTCCGTTTTCCCCATTTTCGGCAAGTAGACCAGTTTCGGATCTTCATTTGGGATCTCTTCTAGGGAATGAGATACAAGTAATAGAGGCTTCTCCTTGTACTATTATGAGTCCCAGATGACTATTTCAAGCCTATTTACTC	40	99001	-329001	TRUE	FALSE	TRUE	99001	TRUE	4	3	29	FALSE	39.0273809523809	73	LorettoMN	35443499.5	32857000	33645999	22857000	43645999
Summary.of.repetitive.regions.Tarvensevar_LorettoMN_876_v1.0.fa.csv	1197	Chr07	35776000	35790999	63.3066666666667	166	CATTTTCTTTGTATGATTCATCAGAAGTCCGTTTTCCCCATTTTCGGCTAGTAGACCAGTTTCGGATCTTGATTTGGGATCTCTTCTACGGAATGAGATACAAGTAATAGAGGCTTCTCCTTGTACTATTATGAGTCCCAGATGACTATTTCAAGCCTATTTACTC	91	14999	Chr07		CATTTTCTTTGTATGATTCATCAGAAGTCCGTTTTCCCCATTTTCGGCTAGTAGACCAGTTTCGGATCTTGATTTGGGATCTCTTCTACGGAATGAGATACAAGTAATAGAGGCTTCTCCTTGTACTATTATGAGTCCCAGATGACTATTTCAAGCCTATTTACTC	91	329001	-11001	TRUE	TRUE	FALSE	329001	FALSE	5	2	29	FALSE	63.4833333333334	121	LorettoMN	35783499.5	32857000	33645999	22857000	43645999
Summary.of.repetitive.regions.Tarvensevar_LorettoMN_876_v1.0.fa.csv	1198	Chr07	35802000	35806999	63.66	166	CATTTTCTTTGTATGATTCATCAGAAGTCCGTTTTCCCCATTTTCGGCTAGTAGACCAGTTTCGGATCTTGATTTGGGATCTCTTCTACAGAATGAGATACAAGTAATAGAGGCTTCTCCTTGTACTATTATGAGTCCCAGATGACTATTTCAAGCCTATTTACTC	30	4999	Chr07		CATTTTCTTTGTATGATTCATCAGAAGTCCGTTTTCCCCATTTTCGGCTAGTAGACCAGTTTCGGATCTTGATTTGGGATCTCTTCTACAGAATGAGATACAAGTAATAGAGGCTTCTCCTTGTACTATTATGAGTCCCAGATGACTATTTCAAGCCTATTTACTC	29	11001	-408001	TRUE	FALSE	TRUE	11001	TRUE	5	2	29	FALSE	63.4833333333334	121	LorettoMN	35804499.5	32857000	33645999	22857000	43645999
Summary.of.repetitive.regions.Tarvensevar_LorettoMN_876_v1.0.fa.csv	1199	Chr07	36215000	36223999	27.9666666666667	166	CATTTTCTTTGTATGATTCATCAGAAGTCCGTTTTCCCCATTTTCGGCTATTAGACCAGTTTCGGATCTTCATTTGGGATCTCTTCTACGGAATGAGATACAAGTAATAGAGGCTTCTCCTTGTACTATTATGAGTCCCAGATGACTATTTCAAGCCTATTTACTC	52	8999	Chr07		CATTTTCTTTGTATGATTCATCAGAAGTCCGTTTTCCCCATTTTCGGCTATTAGACCAGTTTCGGATCTTCATTTGGGATCTCTTCTACGGAATGAGATACAAGTAATAGAGGCTTCTCCTTGTACTATTATGAGTCCCAGATGACTATTTCAAGCCTATTTACTC	51	408001	-48001	TRUE	TRUE	FALSE	408001	FALSE	6	5	29	FALSE	26.2577777777778	246	LorettoMN	36219499.5	32857000	33645999	22857000	43645999
Summary.of.repetitive.regions.Tarvensevar_LorettoMN_876_v1.0.fa.csv	1200	Chr07	36272000	36275999	23.4	166	CATTTTCTTTGTATGATTCATCAGAAGTCTGTTTTCCCCATTTTTGGCTATTAGACCAGTTTCGGATCTTCATTTGGGATCTCTTCTACGGAATGAGATACAAGTAATAGAGGCTTCTCCTTGTACTATTATGAGTCCCAGATGACTATTTCAAGCCTAGTTACTC	24	3999	Chr07		CATTTTCTTTGTATGATTCATCAGAAGTCTGTTTTCCCCATTTTCGGCTATTAGACCAGTTTCGGATCTTCATTTGGGATCTCTTCTACGGAATGAGATACAAGTAATAGAGGCTTCTCCTTGTACTATTATGAGTCCCAGATGACTATTTCAAGCCTAGTTACTC	24	48001	-9001	TRUE	FALSE	FALSE	48001	TRUE	6	5	29	FALSE	26.2577777777778	246	LorettoMN	36273999.5	32857000	33645999	22857000	43645999
Summary.of.repetitive.regions.Tarvensevar_LorettoMN_876_v1.0.fa.csv	1201	Chr07	36285000	36293999	26.2222222222222	166	CATTTTCTTTGTATGATTCATCAGAAGTCTGTTTTCCCCATTTTCGGCTATTAGACCAGTTTCGGATCTTCATTTGGGATCTCTTCTACGGAATGAGATACAAGTAATAGAGGCTTCTCCTTGTACTATTATGAGTCCCAGATGACTATTTCAAGCCTATTTACTC	54	8999	Chr07		CATTTTCTTTGTATGATTCATCAGAAGTCTGTTTTCCCCATTTTCGGCTATTAGACCAGTTTCGGATCTTCATTTGGGATCTCTTCTACGGAATGAGATACAAGTAATAGAGGCTTCTCCTTGTACTATTATGAGTCCCAGATGACTATTTCAAGCCTATTTACTC	54	9001	-12001	TRUE	FALSE	FALSE	9001	TRUE	6	5	29	FALSE	26.2577777777778	246	LorettoMN	36289499.5	32857000	33645999	22857000	43645999
Summary.of.repetitive.regions.Tarvensevar_LorettoMN_876_v1.0.fa.csv	1202	Chr07	36306000	36320999	24.62	166	CATTTTCTTTGTATGATTCATCAGAAGTCTGTTTTCCCCATTTTCGGCTATTAGACCAGTTTCGGATCTTCATTTGGGATCTCTTCTACGGAATGAGATACAAGTAATAGAGGCTTCTCCTTGTACTATTATGAGTCCCAGATGACTATTTCAAGCCTATTTACTC	86	14999	Chr07		CATTTTCTTTGTATGATTCATCAGAAGTCTGTTTTCCCCATTTTCGGCTATTAGACCAGTTTCGGATCTTCATTTGGGATCTCTTCTACGGAATGAGATACAAGTAATAGAGGCTTCTCCTTGTACTATTATGAGTCCCAGATGACTATTTCAAGCCTATTTACTC	88	12001	-18001	TRUE	FALSE	FALSE	12001	TRUE	6	5	29	FALSE	26.2577777777778	246	LorettoMN	36313499.5	32857000	33645999	22857000	43645999
Summary.of.repetitive.regions.Tarvensevar_LorettoMN_876_v1.0.fa.csv	1203	Chr07	36339000	36343999	29.08	166	CATTTTCTTTGTATGATTCATCAGAAGTCTGTTTTCCCCATTTTCGGCTATTAGACCAGTTTCGGATCTTCATTTGGGATCTCTTCTACGGAATGAGATACAAGTAATAGAGGCTTCTCCTTGTACTATTATGAGTCCCAGATGACTATTTCAAGCCTATTTACTC	30	4999	Chr07		CATTTTCTTTGTATGATTCATCAGAAGTCTGTTTTCCCCATTTTCGGCTATTAGACCAGTTTCGGATCTTCATTTGGGATCTCTTCTACGGAATGAGATACAAGTAATAGAGGCTTCTCCTTGTACTATTATGAGTCCCAGATGACTATTTCAAGCCTATTTACTC	30	18001	-10365001	TRUE	FALSE	TRUE	18001	TRUE	6	5	29	FALSE	26.2577777777778	246	LorettoMN	36341499.5	32857000	33645999	22857000	43645999
Summary.of.repetitive.regions.Tarvensevar_LorettoMN_876_v1.0.fa.csv	1208	Chr07	46709000	46718999	44.35	166	CATTTTTTGTATGATTCATCAGAAGTCCGTTTTCCCCATTTTCGGCTAGTAGAGACCAGTTTCGGATCTTCATTTGGGATCTCTTCTAGGGAATGAGATACAAGTAATAGAGGCTTCTCCTTGTACTATTATGAGTCCCAGATGACTATTTCAAGCCTATTTACTC	59	9999	Chr07		CATTTTCTTTGTATGATTCATCAGAAGTCCGTTTTCCCCATTTTCGGCTAGTAGACCAGTTTCGGATCTTCATTTGGGATCTCTTCTAGGGAATGAGATACAAGTAATAGAGGCTTCTCCTTGTACTATTATGAGTCCCAGATGACTATTTCAAGCCTATTTACTC	58	10365001	-2001	TRUE	TRUE	FALSE	10365001	FALSE	7	6	29	FALSE	46.4269968845059	3459	LorettoMN	46713999.5	32857000	33645999	22857000	43645999
Summary.of.repetitive.regions.Tarvensevar_LorettoMN_876_v1.0.fa.csv	1209	Chr07	46721000	46799999	46.2873417721519	166	CATTTTCTTTGTATGATTCATCAGAAGTCCGTTTTCCCCATTTTCGGCTAGTAGACCAGTTTCGGATCTTCATTTGGGATCTCTTCTAGGGAATGAGATACAAGTAATAGAGGCTTCTCCTTGTACTATATGAGTCCCAGATGACTATTTCAAGCCCTAGTTACTC	481	78999	Chr07		CATTTTCTTTGTATGATTCATCAGAAGTCCGTTTTCCCCATTTTCGGCTAGTAGACCAGTTTCGGATCTTCATTTGGGATCTCTTCTAGGGAATGAGATACAAGTAATAGAGGCTTCTCCTTGTACTATTATGAGTCCCAGATGACTATTTCAAGCCTATTTACTC	481	2001	-12001	TRUE	FALSE	FALSE	2001	TRUE	7	6	29	FALSE	46.4269968845059	3459	LorettoMN	46760499.5	32857000	33645999	22857000	43645999
Summary.of.repetitive.regions.Tarvensevar_LorettoMN_876_v1.0.fa.csv	1210	Chr07	46812000	47211999	54.079	166	CCGTTTTTTTCTTTGTATGATTCATCAGAAGTCCGTTTTCCCCATTTTCGGCAAGTAGACCAGTTTCGGATCTTCATTTGGGATCTCTTCTAGGGAATGAGATACAAGTAATAGAGGCTTCTCTGTACTATATGAGTCCCAGATGACTATTTCAAGCCTAGTTACT	2412	399999	Chr07		CCGTTTTCTTTGTATGATTCATCAGAAGTCCGTTTTCCCCATTTTCGGCTAGTAGACCAGTTTCGGATCTTCATTTGGGATCTCTTCTACGGAATGAGATACAAGTAATAGAGGCTTCTCCTTGTACTATTATGAGTCCCAGATGACTATTTCAAGCCTAGTTACT	2410	12001	-8001	TRUE	FALSE	FALSE	12001	TRUE	7	6	29	FALSE	46.4269968845059	3459	LorettoMN	47011999.5	32857000	33645999	22857000	43645999
Summary.of.repetitive.regions.Tarvensevar_LorettoMN_876_v1.0.fa.csv	1211	Chr07	47220000	47251999	45.1625	166	CATTTTCTTTGTATGATTCATCAGAAGTCTGTTTTCCCCATTTTCGGCTAGTAGACCAGTTTCGGATCTTCATTTGGGATCTCTTCTACGGAATGAGATACAAGTAATAGAGGCTTCTCCTTGTACTATTATGAGTCCCAGATGACTATTTCAAGCCTAGTTACTC	194	31999	Chr07		CATTTTCTTTGTATGATTCATCAGAAGTCTGTTTTCCCCATTTTCGGCTAGTAGACCAGTTTCGGATCTTCATTTGGGATCTCTTCTACGGAATGAGATACAAGTAATAGAGGCTTCTCCTTGTACTATTATGAGTCCCAGATGACTATTTCAAGCCTAGTTACTC	189	8001	-11001	TRUE	FALSE	FALSE	8001	TRUE	7	6	29	FALSE	46.4269968845059	3459	LorettoMN	47235999.5	32857000	33645999	22857000	43645999
Summary.of.repetitive.regions.Tarvensevar_LorettoMN_876_v1.0.fa.csv	1212	Chr07	47263000	47305999	46.1581395348837	166	CCGTTTTCTTTGTATGATTCATCAGAAGTCTGTTTTCCCCATTTTCGGCTAGTAGACCAGTTTCGGATCTTCATTTGGGATCTCTTCTAGGGAATGAGGTACAAGTAATAGAGGCTTCTCCTTGTACTATTATGAGTCCCAGATGACTATTTCAAGCCTAGTTACT	269	42999	Chr07		CCGTTTTCTTTGTATGATTCATCAGAAGTCTGTTTTCCCCATTTTCGGCTAGTAGACCAGTTTCGGATCTTCATTTGGGATCTCTTCTAGGGAATGAGATACAAGTAATAGAGGCTTCTCCTTGTACTATTATGAGTCCCAGATGACTATTTCAAGCCTAGTTACT	253	11001	-1001	TRUE	FALSE	FALSE	11001	TRUE	7	6	29	FALSE	46.4269968845059	3459	LorettoMN	47284499.5	32857000	33645999	22857000	43645999
Summary.of.repetitive.regions.Tarvensevar_LorettoMN_876_v1.0.fa.csv	1213	Chr07	47307000	47314999	42.525	166	TAGTTACTCTGTTTTCTTTGTATGATTCATCAGAAGTCCGTTTTCCCCATTTTCGGCTAGTAGACCAGTTTCGGATCTTCATTTGGGATCTCTTCTACGGAATGAGATACAAGTAATAGAGGCTTCTCCTTGTACTATTATGAGTCCCAGATGACTATTTCAAGCC	44	7999	Chr07		TAGTTACTCCGTTTTCTTTGTATGATTCATCAGAAGTCCGTTTTCCCCATTTTCGGCTAGTAGACCAGTTTCGGATCTTCATTTGGGATCTCTTCTACGGAATGAGATACAAGTAATAGAGGCTTCTCCTTGTACTATTATGAGTCCCAGATGACTATTTCAAGCC	41	1001	-3500001	TRUE	FALSE	TRUE	1001	TRUE	7	6	29	FALSE	46.4269968845059	3459	LorettoMN	47310999.5	32857000	33645999	22857000	43645999
Summary.of.repetitive.regions.Tarvensevar_LorettoMN_876_v1.0.fa.csv	1218	Chr07	50815000	50819999	25.2	166	CATTTTCTTTGTATGATTCATCAGAAGTCTGTTTTACCCATTTTCGGCTATTAGACCAGTTTCAGATCTTCATTTGGGATCTCTTCTACGGAACGAGAAACAAGTAATCGACGCTTCTTTTTGTACTATTATGAGTCCCACATGACTATTTCAAGCCTAGTTACTC	27	4999	Chr07		CATTTTCTTTGTATGATTCATCAGAAGTCTGTTTTACCCATTTTCGGCTATTAGACCAGTTTCAGATCTTCATTTGGGATCTCTTCTACGGAACGAGAAACAAGTAATCGACGCTTCTTTTTGTACTATTATGAGTCCCACATGACTATTTCAAGCCTAGTTACTC	27	3500001	-1001	TRUE	TRUE	FALSE	3500001	FALSE	8	2	29	FALSE	24.1916666666667	60	LorettoMN	50817499.5	32857000	33645999	22857000	43645999
Summary.of.repetitive.regions.Tarvensevar_LorettoMN_876_v1.0.fa.csv	1219	Chr07	50821000	50826999	23.1833333333333	166	CATTTTCTTATGATTTCAAAGTCTTTTACCCATTTTCGCTATTAGACCAGTTTCAGATCTTCATTTGGGATCTCTTCTACGGAATGAGAAACAAGTAATCAACGCTTCTTTTGTACTATTATGAGTCCCACATGACTATTTCAAGCCATTTCAAGCCTAGTTACTC	33	5999	Chr07		CATTTTCTTTGTATGATTCATCAGAAGTCTGTTTTACCCATTTTCGGCTATTAGACCAGTTTCAGATCTTCATTTGGGATCTCTTCTACGGAATGAGAAACAAGTAATCGACGCTTCTTCTTGTACTATTATGAGTCCCACATGACTATTTCAAGCCTAGTTACTC	34	1001		TRUE	FALSE	TRUE	1001	TRUE	8	2	29	FALSE	24.1916666666667	60	LorettoMN	50823999.5	32857000	33645999	22857000	43645999
Summary.of.repetitive.regions.Tarvensevar_MN106_872_v4.0.fa.csv	46	Chr01	29214000	29222999	46.1111111111111	166	CATTTTCTTTGTATGATTCATCAGAAGTCCGTTTTCCCCATTTTCGGCTAGTAGACCAGTTTCGGATCTTGATTTGGGATCTCTTCTACAGAATGAGATACAAGTAATAGAGGCTTCTCCTTGTACTATTATGAGTCCCAGATGACTATTTCAAGCCTATTTACTC	47	8999	Chr01		CATTTTCTTTGTATGATTCATCAGAAGTCCGTTTTCCCCATTTTCGGCTAGTAGACCAGTTTCGGATCTTGATTTGGGATCTCTTCTACAGAATGAGATACAAGTAATAGAGGCTTCTCCTTGTACTATTATGAGTCCCAGATGACTATTTCAAGCCTATTTACTC	47		-5001	TRUE	TRUE	FALSE	0	TRUE	0	5	22	FALSE	49.6141175892186	998	MN106	29218499.5	46592000	47167999	36592000	57167999
Summary.of.repetitive.regions.Tarvensevar_MN106_872_v4.0.fa.csv	47	Chr01	29228000	29237999	52.73	166	CATTTTTCTTTGTTGATTCATCAGAAGTCCGTTTTCCCCATTTTCGGCTAGTAGACCAGTTTCGGATCTTCATTTGGGATCTCTTCTACGGAATGAGATACAAGTAATAGAGGCTTCTCCTTGTACTATTATGAGTCCCAGATGACTATTTCAAGCCTATTTACTC	56	9999	Chr01		CATTTTCTTTGTATGATTCATCAGAAGTCCGTTTTCCCCATTTTCGGCTAGTAGACCAGTTTCGGATCTTCATTTGGGATCTCTTCTACGGAATGAGATACAAGTAATAGAGGCTTCTCCTTGTACTATTATGAGTCCCAGATGACTATTTCAAGCCTATTTACTC	56	5001	-31001	TRUE	FALSE	FALSE	5001	TRUE	0	5	22	FALSE	49.6141175892186	998	MN106	29232999.5	46592000	47167999	36592000	57167999
Summary.of.repetitive.regions.Tarvensevar_MN106_872_v4.0.fa.csv	48	Chr01	29269000	29272999	31.575	166	CATTTTCTTTGTATGATTCATCAGAAGTCCGTTTTCCCCATTTTCGGCAAGTAGACCAGTTTCGGATCTTCATTTGGGATCTCTTCTACAGAATGAGATACAAGTAATAGAGGCTTCTCCTTGTACTATTATGAGTCCCAGATGACTATTTCAAGCCTATTTACTC	16	3999	Chr01		CATTTTCTTTGTATGATTCATCAGAAGTCCGTTTTCCCCATTTTCGGCAAGTAGACCAGTTTCGGATCTTGATTTGGGATCTCTTCTACGGAATGAGATACAAGTAATAGAGGCTTCTCCTTGTACTATTATGAGTCCCAGATGACTATTTCAAGCCTATTTACTC	17	31001	-4001	TRUE	FALSE	FALSE	31001	TRUE	0	5	22	FALSE	49.6141175892186	998	MN106	29270999.5	46592000	47167999	36592000	57167999
Summary.of.repetitive.regions.Tarvensevar_MN106_872_v4.0.fa.csv	49	Chr01	29277000	29389999	58.1221238938053	166	CATTTTCTTTGTATGATTCATCAGAAGTCCGTTTTCCCCATTTTCGGCTAGTAGACCAGTTTCGGATCTTGATTTTGGGATCTCTTCTACAGAATGAGATACAAGTAATAGAGGCTTCTCCTTGTACTATTATGAGTCCCAGATGATATTTCAAGCCTATTTACTC	676	112999	Chr01		CATTTTCTTTGTATGATTCATCAGAAGTCCGTTTTCCCCATTTTCGGCTAGTAGACCAGTTTCGGATCTTGATTTGGGATCTCTTCTACAGAATGAGATACAAGTAATAGAGGCTTCTCCTTGTACTATTATGAGTCCCAGATGACTATTTCAAGCCTATTTACTC	675	4001	-3001	TRUE	FALSE	FALSE	4001	TRUE	0	5	22	FALSE	49.6141175892186	998	MN106	29333499.5	46592000	47167999	36592000	57167999
Summary.of.repetitive.regions.Tarvensevar_MN106_872_v4.0.fa.csv	50	Chr01	29393000	29426999	59.5323529411765	166	CATTTTCTTTGTATGATTCATCAGAAGTCCGTTTTCCCCATTTTCGGCAAGTAGACCAGTTTCGGATCTTGATTTGGATCTCTTCTACAGAATGAGATACAAGTAATAGAGGCTTCTTCCTTGTACTATTATGAGTCCCAGATGACTATTTCAAGCCTATTTACTC	203	33999	Chr01		CATTTTCTTTGTATGATTCATCAGAAGTCCGTTTTCCCCATTTTCGGCAAGTAGACCAGTTTCGGATCTTGATTTGGGATCTCTTCTACAGAATGAGATACAAGTAATAGAGGCTTCTCCTTGTACTATTATGAGTCCCAGATGACTATTTCAAGCCTATTTACTC	203	3001	-2696001	TRUE	FALSE	TRUE	3001	TRUE	0	5	22	FALSE	49.6141175892186	998	MN106	29409999.5	46592000	47167999	36592000	57167999
Summary.of.repetitive.regions.Tarvensevar_MN106_872_v4.0.fa.csv	52	Chr01	32123000	32137999	26.4333333333333	166	TAGTTCTCCATTTTCTTTGTATGATTCATCAGAAGTCTGTTTTCCCCATTTTCGGCTATTAGACCAGTTTCGGATCTTCATTTGGGATCTTCTTCTACGGAATGAGAAACAAGTAATAGACGCTTCTCCTTGAACTATTATGAGTCCCACATGACTATTTCAAGCC	86	14999	Chr01		TAGTTACTCCATTTTCTTTGTATGATTCATCAGAAGTCTGTTTTCCCCATTTTCGGCTATTAGACCAGTTTCGGATCTTCATTTGGGATCTCTTCTACGGAATGAGAAACAAGTAATAGACGCTTCTCCTTGAACTATTATGAGTCCCACATGACTATTTCAAGCC	89	2696001	-102001	FALSE	FALSE	FALSE	2696001	FALSE	1	1	22	FALSE	26.4333333333333	86	MN106	32130499.5	46592000	47167999	36592000	57167999
Summary.of.repetitive.regions.Tarvensevar_MN106_872_v4.0.fa.csv	53	Chr01	32240000	32262999	25.9826086956522	166	CATTTTCTTTGTATGATTCATCAGAAGTCTGTTTTCCCCATTTTCGGCTATTAGACCAGTTTCGGATCTTCATTTGGGATCTCTTCTACGGAATGAGAAACAAGTAATAGACGCTTCTCCTTGAACTATTATGAGTCCCACATGACTATTTCAAGCCTAGTTACTC	139	22999	Chr01		CATTTTCTTTGTATGATTCATCAGAAGTCTGTTTTCCCCATTTTCGGCTATTAGACCAGTTTCGGATCTTCATTTGGGATCTCTTCTACGGAATGAGAAACAAGTAATAGACGCTTCTCCTTGAACTATTATGAGTCCCACATGACTATTTCAAGCCTAGTTACTC	139	102001	-2001	TRUE	TRUE	FALSE	102001	FALSE	2	2	22	FALSE	25.9013043478261	256	MN106	32251499.5	46592000	47167999	36592000	57167999
Summary.of.repetitive.regions.Tarvensevar_MN106_872_v4.0.fa.csv	54	Chr01	32265000	32284999	25.82	166	CATTTTCTTTGTATGATTCATCAGAAGTCTGTTTTCCCCATTTTCGGCTATTAGACCAGTTTCGGATCTTCATTTGGGATCTCTTCTACGGAATGAGAAACAAGTAATAGACGCTTCTCCTTGAACTATTATGAGTCCCACATGACTATTTCAAGCCTAGTTACTC	117	19999	Chr01		CATTTTCTTTGTATGATTCATCAGAAGTCTGTTTTCCCCATTTTCGGCTATTAGACCAGTTTCGGATCTTCATTTGGGATCTCTTCTACGGAATGAGAAACAAGTAATAGACGCTTCTCCTTGAACTATTATGAGTCCCACATGACTATTTCAAGCCTAGTTACTC	117	2001	-1570001	TRUE	FALSE	TRUE	2001	TRUE	2	2	22	FALSE	25.9013043478261	256	MN106	32274999.5	46592000	47167999	36592000	57167999
Summary.of.repetitive.regions.Tarvensevar_MN106_872_v4.0.fa.csv	56	Chr01	33855000	33860999	41.8833333333333	166	CATTTTCGGCTAGTAGACCAGTTTCGGATCTTCATTTGGATCTCTTCTACGGAATGAGATACAAGTAATAGAGGCTTCTCCTTGTACTATTATGAGTCCCAGATGACTATTTCAAGCCTATTTACTCCATTTTCTTTGTATGATTCATCAAAAGTCATCCGTTCCC	35	5999	Chr01		CATTTTCGGCTAGTAGACCAGTTTCGGATCTTCATTTGGGATCTCTTCTACGGAATGAGATACAAGTAATAGAGGCTTCTCCTTGTACTATTATGAGTCCCAGATGACTATTTCAAGCCTATTTACTCCATTTTCTTTGTATGATTCATCAAAAGTCCGTTATCCC	36	1570001	-10001	TRUE	TRUE	FALSE	1570001	FALSE	3	2	22	FALSE	41.003431372549	332	MN106	33857999.5	46592000	47167999	36592000	57167999
Summary.of.repetitive.regions.Tarvensevar_MN106_872_v4.0.fa.csv	57	Chr01	33871000	33921999	40.1235294117647	166	CATTTTCGGCTAGTAGACCAGTTTCGGATCTTCATTTGGGATCTCTTCTACGGAATTCTATACAAGTAATAGAGGCTTCTCCTTGTACTATTATGAGTCCCAGATGACTATTTCAAGCCTATTTACTCCATTTTCTTTGTATGATTCATCAAAAGTCCGTTATCCC	297	50999	Chr01		CATTTTCGGCTAGTAGACCAGTTTCGGATCTTCATTTGGGATCTCTTCTACGGAATGAGATACAAGTAATAGAGGCTTCTCCTTGTACTATTATGAGTCCCAGATGACTATTTCAAGCCTATTTACTCCATTTTCTTTGTATGATTCATCAAAAGTCCGTTATCCC	301	10001	-10146001	TRUE	FALSE	TRUE	10001	TRUE	3	2	22	FALSE	41.003431372549	332	MN106	33896499.5	46592000	47167999	36592000	57167999
Summary.of.repetitive.regions.Tarvensevar_MN106_872_v4.0.fa.csv	88	Chr01	44068000	44072999	18.8	166	AAGTCTGTTTTCCCATTTTTGGCTATTAGACCAGTTTCGGATCTTCATTTGGGATCTCTTCTACGGAATGAGAAACAAGTAATAGACGCTTCTCCTTGTACTATTTATGAGTCCCACATGACTATTTCAAGCCTAGTTACTCCATTTTATTTGTATGATTCATCAG	26	4999	Chr01		AAGTCTGTTTTCCCCATTTTTGGCTATTAGACCAGTTTCGGATCTTCATTTGGGATCTCTTCTACGGAATGAGAAACAAGTAATAGACGCTTCTCCTTGTACTATTATGAGTCCCACATGACTATTTCAAGCCTAGTTACTCCATTTTATTTGTATGATTCATCAG	26	10146001	-83001	TRUE	TRUE	FALSE	10146001	FALSE	4	2	22	FALSE	19.67	54	MN106	44070499.5	46592000	47167999	36592000	57167999
Summary.of.repetitive.regions.Tarvensevar_MN106_872_v4.0.fa.csv	89	Chr01	44156000	44160999	20.54	166	CATTTTGTTTGTATGATTCATCAGAAGTCTGTTTTCCCCATTTTCGGCTATTAGACCAGTTTCGGATCTTCATTTGGGATCTCTTCTACGGAATGAGAAACAAGTAATAGACGCTTCTCCTTGTACTATTATGAGTCCCACATGACTATTTCAAGCCTAGTTACTC	28	4999	Chr01		CATTTTGTTTGTATGATTCATCATAAGTCTGTTTTCCCCATTTTCGGCTATTAGACCAGTTTCGGATCTTCATTTGGGATCTCTTCTACGGAATGAGAAACAAGTAATAGACGCTTCTCCTTGTACTATTATGAGTCCCACATGACTATTTCAAGCCTAGTTACTC	27	83001	-263001	TRUE	FALSE	TRUE	83001	TRUE	4	2	22	FALSE	19.67	54	MN106	44158499.5	46592000	47167999	36592000	57167999
Summary.of.repetitive.regions.Tarvensevar_MN106_872_v4.0.fa.csv	90	Chr01	44424000	44465999	60.9452380952381	166	CATTTTCTTTGTATGATTCATCAGAAGTCCGTTTTCCCCATTTTCGGCAAGTAGACCAGTTTCGGATCTTCATTTGGGATATCTTCTAGGGAATGAGATACAAGTAATAGAGGCTTCTCCTTGTACTATTATGAGTCCCAGATGACTATTTCAAGCCTATTTACTC	252	41999	Chr01		CATTTTCTTTGTATGATTCATCAGAAGTCCGTTTTCCCCATTTTCGGCAAGTAGACCAGTTTCAGATCTTCATTTGGGATATCTTCTAGGGAATGAGATACAAGTAATAGAGGCTTCTCCTTGTACTATTATGAGTCCCAGATGACTATTTCAAGCCTATTTACTC	251	263001	-5001	TRUE	TRUE	FALSE	263001	FALSE	5	7	22	FALSE	56.5189455782313	571	MN106	44444999.5	46592000	47167999	36592000	57167999
Summary.of.repetitive.regions.Tarvensevar_MN106_872_v4.0.fa.csv	91	Chr01	44471000	44482999	51.275	166	TAGAGGCTTCTAGGCTTCTCCTTGTACTATTATGAGTCCCAGATGACTATTTCAAGCCTATTTACTCCATTTTCTTTGTATGATTCATCAGAAGTCCCATTTTCGGCAAGTAGACCAGTTTCAGATCTTCATTTGGGATATCTTCTAGTGAATGAGATACAAGTAA	68	11999	Chr01		AATAGAGGCTTCTCCTTGTACTATTATGAGTCCCAGATGACTATTTCAAGCCTATTTACTCCATTTTCTTTGTATGATTCATCAGAAGTCCGTTTTCCCCATTTTCGGCAAGTAGACCAGTTTCAGATCTTCATTTGGGATATCTTCTAGGGAATGAGATACAAGT	67	5001	-23001	TRUE	FALSE	FALSE	5001	TRUE	5	7	22	FALSE	56.5189455782313	571	MN106	44476999.5	46592000	47167999	36592000	57167999
Summary.of.repetitive.regions.Tarvensevar_MN106_872_v4.0.fa.csv	92	Chr01	44506000	44512999	50.4	166	CATTTTCTTTGTATGATTCATCAGAAGTCCGTTTTCCCCATTTTCGGCAAGTAGACCAGTTTCAGATCTTCATTTGGGATATCTTCTAGGGAATGAGATACAAGTAATAGAGGCTTTCTCCTTGTACTATTATGAGTCCCAGATGACTATTTCAGCCTATTTACTC	36	6999	Chr01		CATTTTCTTTGTATGATTCATCAGAAGTCCGTTTTCCCCATTTTCGGCAAGTAGACCAGTTTCAGATCTTCATTTGGGATATCTTCTAGGGAATGAGATACAAGTAATAGAGGCTTCTCCTTGTACTATTATGAGTCCCAGATGACTATTTCAAGCCTATTTACTC	35	23001	-5001	TRUE	FALSE	FALSE	23001	TRUE	5	7	22	FALSE	56.5189455782313	571	MN106	44509499.5	46592000	47167999	36592000	57167999
Summary.of.repetitive.regions.Tarvensevar_MN106_872_v4.0.fa.csv	93	Chr01	44518000	44523999	58.4333333333333	166	CATTTTCTTTGTATGATTCATCAGAAGTCCGTTTTCCCCATTTTCGGCAAGTAGACCAGTTTCAGATCTTCATTTGGGATATCTTCTAGGGAATGAGATACAAGTAATAGAGGCTTCTCCTTGTACTATTATGAGTCCCAGATGACTATTTCAAGCCTATTTACTC	36	5999	Chr01		CATTTTCTTTGTATGATTCATCAGAAGTCCGTTTTCCCCATTTTCGGCAAGTAGACCAGTTTCAGATCTTCATTTGGGATATCTTCTAGGGAATGAGATACAAGTAATAGAGGCTTCTCCTTGTACTATTATGAGTCCCAGATGACTATTTCAAGCCTATTTACTC	36	5001	-79001	TRUE	FALSE	FALSE	5001	TRUE	5	7	22	FALSE	56.5189455782313	571	MN106	44520999.5	46592000	47167999	36592000	57167999
Summary.of.repetitive.regions.Tarvensevar_MN106_872_v4.0.fa.csv	94	Chr01	44603000	44612999	59.3	166	CATTTTCTTTGTATGATTCATCAGAAGTCGTTTTCCCCATTTTCGGCAAGTAGACCAGTTTCAGATCTTCATTTGGGATATCTTCTAGGGAATGAGATACAAGTAATAGAGGCTTCTCCTTGGTACTATTATGAGTCCCAGATGACTATTTCAAGCCTATTTACTC	56	9999	Chr01		CATTTTCTTTGTATGATTCATCAGAAGTCCGTTTTCCCCATTTTCGGCAAGTAGACCAGTTTCAGATCTTCATTTGGGATATCTTCTAGGGAATGAGATACAAGTAATAGAGGCTTCTCCTTGTACTATTATGAGTCCCAGATGACTATTTCAAGCCTATTTACTC	56	79001	-58001	TRUE	FALSE	FALSE	79001	TRUE	5	7	22	FALSE	56.5189455782313	571	MN106	44607999.5	46592000	47167999	36592000	57167999
Summary.of.repetitive.regions.Tarvensevar_MN106_872_v4.0.fa.csv	97	Chr01	44671000	44685999	60.1933333333333	166	AAGTCCGTTTTCCCCATTTTCGGCAAGTAGACCAGTTTCAGATCTTCATTTGGATATCTTCTAGGGAATGAGATACAAGTAATAGAGGCTTCTCCTTGTACTATTATATGAGTCCCAGATGACTATTTCAAGCCTATTTACTCCATTTTCTTTGTATGATTCATCA	85	14999	Chr01		AAGTCCGTTTTCCCCATTTTCGGCAAGTAGACCAGTTTCAGATCTTCATTTGGGATATCTTCTAGGGAATGAGATACAAGTAATAGAGGCTTCTCCTTGTACTATTATGAGTCCCAGATGACTATTTCAAGCCTATTTACTCCATTTTCTTTGTATGATTCATCAG	86	58001	-13001	TRUE	FALSE	FALSE	58001	TRUE	5	7	22	FALSE	56.5189455782313	571	MN106	44678499.5	46592000	47167999	36592000	57167999
Summary.of.repetitive.regions.Tarvensevar_MN106_872_v4.0.fa.csv	98	Chr01	44699000	44705999	55.0857142857143	166	AAGTCCGTTTTCCCCATTTTCGGCAAGTAGACCAGTTTCAGATCTTCATTTGGGATATCTTCTAGGGAATGAGATACAAAGTAATAGAGGCTTCTCCTTGTACTATTATGAGTCCCAGATGACTATTTCAAGCCTATTTACTCCATTTTCTTTGTATGATTCATCA	38	6999	Chr01		AAGTCCGTTTTCCCCATTTTCGGCAAGTAGACCAGTTTCAGATCTTCATTTGGGATATCTTCTAGGGAATGAGATACAAGTAATAGAGGCTTCTCCTTGTACTATTATGAGTCCCAGATGACTATTTCAAGCCTATTTACTCCATTTTCTTTGTATGATTCATCAG	39	13001	-311001	TRUE	FALSE	TRUE	13001	TRUE	5	7	22	FALSE	56.5189455782313	571	MN106	44702499.5	46592000	47167999	36592000	57167999
Summary.of.repetitive.regions.Tarvensevar_MN106_872_v4.0.fa.csv	99	Chr01	45017000	45023999	48.9714285714286	166	CATTTTCTTTGTATGATTCATCAGAAGTCCGTTTTCCCCATTTTCGGCAAGTAGACCAGTTTCAGATCTTCATTTGGGATATCTTCTAGGGAATGAGATACAAGTAATAGAGGCTTCTCCTTGTACTATTATGAGTCCCAGATGACTATTTCAAGCCTATTTACTC	30	6999	Chr01		CATTTTCTTTGTATGATTCATCAGAAGTCCGTTTTCCCCATTTTCGGCAAGTAGACCAGTTTCAGATCTTCATTTGGGATATCTTCTAGGGAATGAGATACAAGTAATAGAGGCTTCTCCTTGTACTATTATGAGTCCCAGATGACTATTTCAAGCCTATTTACTC	30	311001	-135001	FALSE	FALSE	FALSE	311001	FALSE	6	1	22	FALSE	48.9714285714286	30	MN106	45020499.5	46592000	47167999	36592000	57167999
Summary.of.repetitive.regions.Tarvensevar_MN106_872_v4.0.fa.csv	100	Chr01	45159000	45162999	63.225	166	CATTTTCTTTGTATGATTCATCAGAAGTCCGTTTTCCCCATTTTCGGCAAGTAGACCAGTTTCAGATCTTCATTTGGGATATCTTCTAGGGAATGAGATACAAGTAATAGAGGCTTCTCCTTGTACTATTATGAGTCCCAGATGACTATTTCAAGCCTATTTACTC	24	3999	Chr01		CATTTTCTTTGTATGATTCATCAGAAGTCCGTTTTCCCCATTTTCGGCAAGTAGACCAGTTTCAGATCTTCATTTGGGATATCTTCTAGGGAATGAGATACAAGTAATAGAGGCTTCTCCTTGTACTATTATGAGTCCCAGATGACTATTTCAAGCCTATTTACTC	24	135001	-231001	FALSE	FALSE	FALSE	135001	FALSE	7	1	22	FALSE	63.225	24	MN106	45160999.5	46592000	47167999	36592000	57167999
Summary.of.repetitive.regions.Tarvensevar_MN106_872_v4.0.fa.csv	101	Chr01	45394000	45398999	50.7	166	AAGTCCGTTTTCCCCATTTTCGGCAAGTAGACCAGTTTCGGATCTTCATTTGGGATATCTTCTAGGGAATGAGATACAAGTAATAGAGGCTTCTCCTTGTACTATTATGAGTCCCAGATGACTATTTCAGCCTATTTACTCCATTTTCCTTTGTATGATTCATCAG	26	4999	Chr01		AAGTCCGTTTTCCCCATTTTCGGCAAGTAGACCAGTTTCGGATCTTCATTTGGGATATCTTCTAGGGAATGAGATACAAGTAATAGAGGCTTCTCCTTGTACTATTATGAGTCCCAGATGACTATTTCAAGCCTATTTACTCCATTTTCTTTGTATGATTCATCAG	26	231001	-12001	TRUE	TRUE	FALSE	231001	FALSE	8	2	22	FALSE	42.625	43	MN106	45396499.5	46592000	47167999	36592000	57167999
Summary.of.repetitive.regions.Tarvensevar_MN106_872_v4.0.fa.csv	102	Chr01	45411000	45414999	34.55	166	CATTTTCTTTGTATGATTCATCAGAAGTCCGTTTTCCCCATTTTCGGCAAGTAGACCAGTTTCAGATCTTCATTTGGGATATCTTCTAGGGAATGAGATACAAGTAATAGAGGCTTCTCCTTGTACTATTATGAGTCCCAGATGACTATTTCAAGCCTATTTACTC	17	3999	Chr01		CATTTTCTTTGTATGATTCATCAGAAGTCCGTTTTCCCCATTTTCGGCAAGTAGACCAGTTTCAGATCTTCATTTGGGATATCTTCTAGGGAATGAGATACAAGTAATAGAGGCTTCTCCTTGTACTATTATGAGTCCCAGATGACTATTTCAAGCCTATTTACTC	17	12001	-497001	TRUE	FALSE	TRUE	12001	TRUE	8	2	22	FALSE	42.625	43	MN106	45412999.5	46592000	47167999	36592000	57167999
Summary.of.repetitive.regions.Tarvensevar_MN106_872_v4.0.fa.csv	104	Chr01	45912000	45920999	47.4333333333333	166	CATTTTCTTTGTATGATTCATCAGAAGTCCGTTTTCCCCATTTTCGGCAAGTAGACCAGTTTCGGATCTTCATTTGGGATCTCTTCTAGGGAATGAGATACAAGTAATAGAGGCTTCTCCTTGTACTATTATGAGTCCCAGATGACTATTTCAAGCCTATTTACTC	45	8999	Chr01		CATTTTCTTTGTATGATTCATCAGAAGTCCGTTTTCCCCATTTTCGGCAAGTAGACCAGTTTCGGATCTTCATTTGGGATCTCTTCTAGGGAATGAGATACAAGTAATAGAGGCTTCTCCTTGTACTATTATGAGTCCCAGATGACTATTTCAAGCCTATTTACTC	45	497001	-45001	TRUE	TRUE	FALSE	497001	FALSE	9	6	22	FALSE	52.7647222222222	166	MN106	45916499.5	46592000	47167999	36592000	57167999
Summary.of.repetitive.regions.Tarvensevar_MN106_872_v4.0.fa.csv	105	Chr01	45966000	45969999	61.275	166	CATTTTCTTTGTATGATTCATCAGAAGTCCGTTTTCCCCATTTTCGGCAAGTAGACCAGTTTCAGATCTTGATTTGGGATCTCTTCTAGGGAATGAGATACAAGTAATAGAGGCTTCTCCTTGTACTATTATGAGTCCCAGATGACTATTTCAAGCCTATTTACTC	25	3999	Chr01		CATTTTCTTTGTATGATTCATCAGAAGTCCGTTTTCCCCATTTTCGGCAAGTAGACCAGTTTCAGATCTTGATTTGGGATCTCTTCTAGGGAATGAGATACAAGTAATAGAGGCTTCTCCTTGTACTATTATGAGTCCCAGATGACTATTTCAAGCCTATTTACTC	25	45001	-21001	TRUE	FALSE	FALSE	45001	TRUE	9	6	22	FALSE	52.7647222222222	166	MN106	45967999.5	46592000	47167999	36592000	57167999
Summary.of.repetitive.regions.Tarvensevar_MN106_872_v4.0.fa.csv	106	Chr01	45991000	45994999	54.375	166	CATTTTCTTTGTATGATTCATCAGAAGTCCGTTTTCCCCATTTTCGGCTAGTAGACCAGTTTCGGATCTTGATTTGGGATCTCTTCTACGGAATGAGATACAAGTAATAGAGGCTTCTCCTTGTACTATTATGAGTCCCAGATGACTATTTCAAGCCTATTTACTC	22	3999	Chr01		CATTTTCTTTGTATGATTCATCAGAAGTCCGTTTTCCCCATTTTCGGCTAGTAGACCAGTTTCGGATCTTGATTTGGGATCTCTTCTACGGAATGAGATACAAGTAATAGAGGCTTCTCCTTGTACTATTATGAGTCCCAGATGACTATTTCAAGCCTATTTACTC	22	21001	-3001	TRUE	FALSE	FALSE	21001	TRUE	9	6	22	FALSE	52.7647222222222	166	MN106	45992999.5	46592000	47167999	36592000	57167999
Summary.of.repetitive.regions.Tarvensevar_MN106_872_v4.0.fa.csv	107	Chr01	45998000	46002999	50.86	166	CATTTTCTTTGTATGATTCATCAGAAGTCCGTTTTCCCCATTTTCGGCTAGTAGACCAGTTTCGGATCTTGATTTGGGATCTCTTCTACGGAATGAGATACAAGTAATAGAGGCTTCTCCTTGTACTATTATGAGTCCCAGATGACTATTTCAAGCCTATTTACTC	27	4999	Chr01		CATTTTCTTTGTATGATTCATCAGAAGTCCGTTTTCCCCATTTTCGGCTAGTAGACCAGTTTCGGATCTTGATTTGGGATCTCTTCTACGGAATGAGATACAAGTAATAGAGGCTTCTCCTTGTACTATTATGAGTCCCAGATGACTATTTCAAGCCTATTTACTC	27	3001	-55001	TRUE	FALSE	FALSE	3001	TRUE	9	6	22	FALSE	52.7647222222222	166	MN106	46000499.5	46592000	47167999	36592000	57167999
Summary.of.repetitive.regions.Tarvensevar_MN106_872_v4.0.fa.csv	108	Chr01	46058000	46061999	50.125	166	CATTTTCTTTGTATGATTCATCAGAAGTCCGTTTTCCCCATTTTCGGCTAGTAGACCAGTTTCGGATCTTGATTTGGGATCTCTTCTACGGAATGAGATACAAGTAATAGAGGCTTCTCCTTGTACTATTATGAGTCCCAGATGACTATTTCAAGCCTATTTACTC	20	3999	Chr01		CATTTTCTTTGTATGATTCATCAGAAGTCCGTTTTCCCCATTTTCGGCTAGTAGACCAGTTTCGGATCTTGATTTGGGATCTCTTCTACGGAATGAGATACAAGTAATAGAGGCTTCTCCTTGTACTATTATGAGTCCCAGATGACTATTTCAAGCCTATTTACTC	21	55001	-3001	TRUE	FALSE	FALSE	55001	TRUE	9	6	22	FALSE	52.7647222222222	166	MN106	46059999.5	46592000	47167999	36592000	57167999
Summary.of.repetitive.regions.Tarvensevar_MN106_872_v4.0.fa.csv	109	Chr01	46065000	46069999	52.52	166	CATTTTCTTTGTATGATTCATCAGAAGTCCGTTTTCCCCATTTTCGGCAAGTAGACCAGTTTCGGATCTTCATTTGGGATCTCTTCTACGGAATGAGATACAAGTAATAGAGGCTTCTCCTTGTACTATTATGAGTCCCAGATGACTATTTCAAGCCTATTTACTC	27	4999	Chr01		CATTTTCTTTGTATGATTCATCAGAAGTCCGTTTTCCCCATTTTCGGCAAGTAGACCAGTTTCGGATCTTCATTTGGGATCTCTTCTACGGAATGAGATACAAGTAATAGAGGCTTCTCCTTGTACTATTATGAGTCCCAGATGACTATTTCAAGCCTATTTACTC	27	3001	-200001	TRUE	FALSE	TRUE	3001	TRUE	9	6	22	FALSE	52.7647222222222	166	MN106	46067499.5	46592000	47167999	36592000	57167999
Summary.of.repetitive.regions.Tarvensevar_MN106_872_v4.0.fa.csv	110	Chr01	46270000	46273999	30.325	166	CATTTTCGGCTAGTAGACCAGTTTCGGATCTTCATTTGGGATATCTTCTAGGGAATGAGATACAAGTAATAGAGGCTTCTCCTTGTACTATTATGAGTCCCAGATGACTATTTCAAGCCTATTTACTCCATTTTCTTTGTATGATTCATCAGAAGTCCGTTATCCC	13	3999	Chr01		CATTTTCGGCTAGTAGACCAGTTTCGGATCTTCATTTGGGATATCTTCTAGGGAATGAGATACAAGTAATAGAGGCTTCTCCTTGTACTATTATGAGTCCCAGATGACTATTTCAAGCCTATTTACTCCATTTTCTTTGTATGATTCATCAGAAGTCCGTTTTCCC	13	200001	-11001	TRUE	TRUE	FALSE	200001	FALSE	10	4	22	FALSE	47.2505681818182	203	MN106	46271999.5	46592000	47167999	36592000	57167999
Summary.of.repetitive.regions.Tarvensevar_MN106_872_v4.0.fa.csv	111	Chr01	46285000	46306999	59.5272727272727	166	CATTTTCTTTGTATGATTCATCAGAAGTCCGTTTTCCCCATTTTCGGCTAGTAGACCAGTTTCGGATCTTCATTTGGGATATCTTCTAGGGAATGAGATACAAGTAATAGAGGCTTCTCCTTGTACTATTATGAGTCCCAGATGACTATTTCAAGCCTATTTACTC	135	21999	Chr01		CATTTTCTTTGTATGATTCATCAGAAGTCCGTTTTCCCCATTTTCGGCTAGTAGACCAGTTTCGGATCTTCATTTGGGATATCTTCTAGGGAATGAGATACAAGTAATAGAGGCTTCTCCTTGTACTATTATGAGTCCCAGATGACTATTTCAAGCCTATTTACTC	124	11001	-13001	TRUE	FALSE	FALSE	11001	TRUE	10	4	22	FALSE	47.2505681818182	203	MN106	46295999.5	46592000	47167999	36592000	57167999
Summary.of.repetitive.regions.Tarvensevar_MN106_872_v4.0.fa.csv	112	Chr01	46320000	46325999	42.45	166	CATTTTCTTTGTATGATTCATCAGAAGTCCGTTTTCCCCATTTTCGGCTAGTAGACCAGTTTCGGATCTTCATTTGGGATATCTTCTAGGGGATACAAGTAATAGAGGCTTCTCCTTGTACTATTATGAGTCCCAGATCAGATGACTATTTCAAGCCTATTTACTC	26	5999	Chr01		CATTTTCTTTGTATGATTCATCAGAAGTCCGTTTTCCCCATTTTCGGCTAGTAGACCAGTTTCGGATCTTCATTTGGGATATCTTCTAGGGAATGAGATACAAGTAATAGAGGCTTCTCCTTGTACTATTATGAGTCCCAGATGACTATTTCAAGCCTATTTACTC	25	13001	-62001	TRUE	FALSE	FALSE	13001	TRUE	10	4	22	FALSE	47.2505681818182	203	MN106	46322999.5	46592000	47167999	36592000	57167999
Summary.of.repetitive.regions.Tarvensevar_MN106_872_v4.0.fa.csv	113	Chr01	46388000	46392999	56.7	166	CATTTTCTTTGTATGATTCATCAGAAGTCCGTTTTCCCCATTTTCGGCTAGTAGACCAGTTTCGGATCTTCATTGATATCTTCTAGGGAATGAGATACAAGTAATAGAGGCTTCTCCTTGTACTATTATGAGTCCCAGATGACTATTTCAAGCCTATTTTTTACTC	29	4999	Chr01		CATTTTCTTTGTATGATTCATCAGAAGTCCGTTTTCCCCATTTTCGGCTAGTAGACCAGTTTCGGATCTTCATTTGGGATATCTTCTAGGGAATGAGATACAAGTAATAGAGGCTTCTCCTTGTACTATTATGAGTCCCAGATGACTATTTCAAGCCTATTTACTC	27	62001	-199001	TRUE	FALSE	TRUE	62001	TRUE	10	4	22	FALSE	47.2505681818182	203	MN106	46390499.5	46592000	47167999	36592000	57167999
Summary.of.repetitive.regions.Tarvensevar_MN106_872_v4.0.fa.csv	114	Chr01	46592000	46596999	44.52	166	CATTTTCTTTGTATGATTCATCAGAAGTCCGTTTTCCCCATTTTCGGCTAGTAGACCAGTTTCGGATCTTGATTTGGGATCTCTTCTACGGAATGAGATACAAGTAATAGAGGCTTCTCCTTGTACTATTATGAGTCCCAGATGACTATTTCAAGCCTATTTACTC	25	4999	Chr01		CATTTTCTTTGTATGATTCATCAGAAGTCCGTTTTCCCCATTTTCGGCTAGTAGACCAGTTTCGGATCTTGATTTGGGATCTCTTCTACGGAATGAGATACAAGTAATAGAGGCTTCTCCTTGTACTATTATGAGTCCCAGATGACTATTTCAAGCCTATTTACTC	24	199001	-35001	TRUE	TRUE	FALSE	199001	FALSE	11	22	22	TRUE	50.4308600936246	1215	MN106	46594499.5	46592000	47167999	36592000	57167999
Summary.of.repetitive.regions.Tarvensevar_MN106_872_v4.0.fa.csv	115	Chr01	46632000	46653999	56.7545454545455	166	CATTTTCTTTGTATGATTCATCAGAAGTCCGTTTTCCCCATTTTCGGCAAGTAGACCAGTTTCGGATCTTCATTTGGGATATCTTCTAGGGAATGAGATACAAGTAATAGAGGCTTCTCCTTGTACTATTATGAGTCCCAGATGACTATTTCAAGCCTATTTACTC	123	21999	Chr01		CATTTTCTTTGTATGATTCATCAGAAGTCCGTTTTCCCCATTTTCGGCTAGTAGACCAGTTTCGGATCTTCATTTGGGATATCTTCTAGGGAATGAGATACAAGTAATAGAGGCTTCTCCTTGTACTATTATGAGTCCCAGATGACTATTTCAAGCCTATTTACTC	120	35001	-1001	TRUE	FALSE	FALSE	35001	TRUE	11	22	22	TRUE	50.4308600936246	1215	MN106	46642999.5	46592000	47167999	36592000	57167999
Summary.of.repetitive.regions.Tarvensevar_MN106_872_v4.0.fa.csv	116	Chr01	46655000	46661999	59.4857142857143	166	CATTTTCTTTGTATGATTCATCAGAAGTCCGTTTTCCCCATTTTCGGCTAGTAGACCAGTTTCGGATCTTCATTTGGGATATCTTCTAGGGAATGAGATACAAGTAATAGAGGCTTCTCCTTGTACTATTATGAGTCCCAGATGACTATTTCAAGCCTATTTACTC	41	6999	Chr01		CATTTTCTTTGTATGATTCATCAGAAGTCCGTTTTCCCCATTTTCGGCTAGTAGACCAGTTTCGGATCTTGATTTGGGATCTCTTCTAGGGAATGAGATACAAGTAATAGAGGCTTCTCCTTGTACTATTATGAGTCCCAGATGACTATTTCAAGCCTATTTACTC	40	1001	-32001	TRUE	FALSE	FALSE	1001	TRUE	11	22	22	TRUE	50.4308600936246	1215	MN106	46658499.5	46592000	47167999	36592000	57167999
Summary.of.repetitive.regions.Tarvensevar_MN106_872_v4.0.fa.csv	117	Chr01	46694000	46697999	46.925	166	CATTTTCTTTGTATGATTCATCAGAAGTCCGTTTTTCCCCATTTTCGGCAAGTAGACCAGTTTCGGATCTTCATTTGGATATCTTCTAGGGAATGAGATACAAGTAATAGAGGCTTCTCCTTGTACTATTATGAGTCCCAGATGACTATTTCAAGCCTATTTACTC	20	3999	Chr01		CATTTTCTTTGTATGATTCATCAGAAGTCCGTTTTCCCCATTTTCGGCAAGTAGACCAGTTTCGGATCTTCATTTGGGATATCTTCTAGGGAATGAGATACAAGTAATAGAGGCTTCTCCTTGTACTATTATGAGTCCCAGATGACTATTTCAAGCCTATTTACTC	19	32001	-18001	TRUE	FALSE	FALSE	32001	TRUE	11	22	22	TRUE	50.4308600936246	1215	MN106	46695999.5	46592000	47167999	36592000	57167999
Summary.of.repetitive.regions.Tarvensevar_MN106_872_v4.0.fa.csv	118	Chr01	46716000	46721999	47.0833333333333	166	CATTTTCTTTGTATGATTCATCAGAAGTCCGTTTTCCCCATTTTCGGCAAGTAGACCAGTTTCGGATCTTCATTTGGGATATCTTCTAGGGAATGAGATACAAGTAATAGAGGCTTCTCCTTGTACTTTAATGAGTCCCAGATGACTATTTCAAGCCTATTTACTC	36	5999	Chr01		CATTTTCTTTGTATGATTCATCAGAAGTCCGTTTTCCCCATTTTCGGCAAGTAGACCAGTTTCGGATCTTCATTTGGGATATCTTCTAGGGAATGAGATACAAGTAATAGAGGCTTCTCCTTGTACTATTATGAGTCCCAGATGACTATTTCAAGCCTATTTACTC	30	18001	-22001	TRUE	FALSE	FALSE	18001	TRUE	11	22	22	TRUE	50.4308600936246	1215	MN106	46718999.5	46592000	47167999	36592000	57167999
Summary.of.repetitive.regions.Tarvensevar_MN106_872_v4.0.fa.csv	119	Chr01	46744000	46747999	36.375	166	CATTTTCTTTGTATGATTCATCAGAAGTCCGTTTTCCCCATTTTCGGCAAGTAGACCAGTTTCGGATCTTCATTTGGGATATCTTCTAGGGAATGAGATACAAGTAATAGAGGCTTCTCCTTGTACTATTATGAGTCCCAGATGACTATTTCAAGCCTATTTACTC	18	3999	Chr01		CATTTTCTTTGTATGATTCATCAGAAGTCCGTTTTCCCCATTTTCGGCAAGTAGACCAGTTTCGGATCTTCATTTGGGATATCTTCTAGGGAATGAGATACAAGTAATAGAGGCTTCTCCTTGTACTATTATGAGTCCCAGATGACTATTTCAAGCCTATTTACTC	17	22001	-47001	TRUE	FALSE	FALSE	22001	TRUE	11	22	22	TRUE	50.4308600936246	1215	MN106	46745999.5	46592000	47167999	36592000	57167999
Summary.of.repetitive.regions.Tarvensevar_MN106_872_v4.0.fa.csv	120	Chr01	46795000	46804999	52.65	166	CATTTTCTTTGTATGATTCATCAGAAGTCCGTTTTCCCCATTTTCGGCAAGTAGACCAGTTTCGGATCTTGATTTGGGATATCTTCTAGGGAATGAGATACAAGTAATAGAGGCTTCTCCTTGTACTATTATGAGTCCCAGATGACTATTTCAAGCCTATTTACTC	57	9999	Chr01		CATTTTCTTTGTATGATTCATCAGAAGTCCGTTTTCCCCATTTTCGGCAAGTAGACCAGTTTCGGATCTTGATTTGGGATATCTTCTAGGGAATGAGATACAAGTAATAGAGGCTTCTCCTTGTACTATTATGAGTCCCAGATGACTATTTCAAGCCTATTTACTC	57	47001	-20001	TRUE	FALSE	FALSE	47001	TRUE	11	22	22	TRUE	50.4308600936246	1215	MN106	46799999.5	46592000	47167999	36592000	57167999
Summary.of.repetitive.regions.Tarvensevar_MN106_872_v4.0.fa.csv	121	Chr01	46825000	46829999	54.18	166	CATTTTCTTTGTATGATTCATCAGAAGTCCGTTTTCCCCATTTTCGGCAAGTAGACCAGTTTCGGATCTTCATTTGGGATATCTTCTAGGGAATGAGATACAAGTAATAGAGGCTTCTCCTTGTACTATTATGAGTCCCAGATGACTATTTCAAGCCTATTTACTC	30	4999	Chr01		CATTTTCTTTGTATGATTCATCAGAAGTCCGTTTTCCCCATTTTCGGCAAGTAGACCAGTTTCGGATCTTCATTTGGGATATCTTCTAGGGAATGAGATACAAGTAATAGAGGCTTCTCCTTGTACTATTATGAGTCCCAGATGACTATTTCAAGCCTATTTACTC	30	20001	-4001	TRUE	FALSE	FALSE	20001	TRUE	11	22	22	TRUE	50.4308600936246	1215	MN106	46827499.5	46592000	47167999	36592000	57167999
Summary.of.repetitive.regions.Tarvensevar_MN106_872_v4.0.fa.csv	122	Chr01	46834000	46837999	45.1	166	CATTTTCTTTGTATGATTCATCAGAAGTCCGTTTTCCCCATTTTCGGCAAGTAGACCAGTTTCGGATCTTCATTTGGGATATCTTCTAGGGAATGAGATACAAGTAATAGAGGCTTCTCCTTGTACTATTATGAGTCCCAGATGACTATTTCAAGCCTATTTACTC	21	3999	Chr01		CATTTTCTTTGTATGATTCATCAGAAGTCCGTTTTCCCCATTTTCGGCAAGTAGACCAGTTTCGGATCTTCATTTGGGATATCTTCTAGGGAATGAGATACAAGTAATAGAGGCTTCTCCTTGTACTATTATGAGTCCCAGATGACTATTTCAAGCCTATTTACTC	21	4001	-1001	TRUE	FALSE	FALSE	4001	TRUE	11	22	22	TRUE	50.4308600936246	1215	MN106	46835999.5	46592000	47167999	36592000	57167999
Summary.of.repetitive.regions.Tarvensevar_MN106_872_v4.0.fa.csv	123	Chr01	46839000	46847999	55.0888888888889	166	CATTTTCTTTGTATGATTCATCAGAAGTCCGTTTTCCCCATTTTCGGCAAGTAGACCAGTTTCGGATCTTCATTTGGGATATCTTCTAGGGAATGAGATACAAGTAATAGAGGCTTCTCCTTGTACTATTATGAGTCCCAGATGACTATTTCAAGCCTATTTACTC	54	8999	Chr01		CATTTTCTTTGTATGATTCATCAGAAGTCCGTTTTCCCCATTTTCGGCAAGTAGACCAGTTTCGGATCTTCATTTGGGATATCTTCTAGGGAATGAGATACAAGTAATAGAGGCTTCTCCTTGTACTATTATGAGTCCCAGATGACTATTTCAAGCCTATTTACTC	54	1001	-25001	TRUE	FALSE	FALSE	1001	TRUE	11	22	22	TRUE	50.4308600936246	1215	MN106	46843499.5	46592000	47167999	36592000	57167999
Summary.of.repetitive.regions.Tarvensevar_MN106_872_v4.0.fa.csv	124	Chr01	46873000	46876999	53.35	166	CATTTTCTTTGTATGATTCATCAGAAGTCCGTTTTCCCCATTTTCGGCAAGTAGACCAGTTTCGGATCTTCATTTGGGATATCTTCTAGGGAATGAGATACAAGTAATAGAGGCTTCTCCTTGTACTATTATGAGTCCCAGATGACTATTTCAAGCCTATTTACTC	24	3999	Chr01		CATTTTCTTTGTATGATTCATCAGAAGTCCGTTTTCCCCATTTTCGGCAAGTAGACCAGTTTCGGATCTTCATTTGGGATATCTTCTAGGGAATGAGATACAAGTAATAGAGGCTTCTCCTTGTACTATTATGAGTCCCAGATGACTATTTCAAGCCTATTTACTC	23	25001	-8001	TRUE	FALSE	FALSE	25001	TRUE	11	22	22	TRUE	50.4308600936246	1215	MN106	46874999.5	46592000	47167999	36592000	57167999
Summary.of.repetitive.regions.Tarvensevar_MN106_872_v4.0.fa.csv	125	Chr01	46885000	46893999	50.1333333333333	166	CATTTTCTTTGTATGATTCATCAGAAGTCCGTTTTCCCCATTTTCGGCAAGTAGACCAGTTTCGGATCTTCATTTGGGATATCTTCTAGGGAATGAGATACAAGTAATAGAGGCTTCTCCTTGTACTATTATGAGTCCCAGATGACTATTTCAAGCCTATTTACTC	50	8999	Chr01		CATTTTCTTTGTATGATTCATCAGAAGTCCGTTTTCCCCATTTTCGGCAAGTAGACCAGTTTCGGATCTTCATTTGGGATATCTTCTAGGGAATGAGATACAAGTAATAGAGGCTTCTCCTTGTACTATTATGAGTCCCAGATGACTATTTCAAGCCTATTTACTC	50	8001	-47001	TRUE	FALSE	FALSE	8001	TRUE	11	22	22	TRUE	50.4308600936246	1215	MN106	46889499.5	46592000	47167999	36592000	57167999
Summary.of.repetitive.regions.Tarvensevar_MN106_872_v4.0.fa.csv	126	Chr01	46941000	46956999	52.6	166	AAGTCCGTTTTCCCCATTTTCGGCAAGTAGACCAGTTTCGGATCTTCATTTGGGATATCTTCTAGGGAATGAGATACAAGTAATAGAGGCTTCTCCTTGTACTACTATTATGAGTCCCAGATGACTATTTCAAGCCTATTTACTCCATCTTTGTATGATTCATCAG	85	15999	Chr01		AAGTCCGTTTTCCCCATTTTCGGCAAGTAGACCAGTTTCGGATCTTCATTTGGGATATCTTCTAGGGAATGAGATACAAGTAATAGAGGCTTCTCCTTGTACTATTATGAGTCCCAGATGACTATTTCAAGCCTATTTACTCCATTTTCTTTGTATGATTCATCAG	86	47001	-12001	TRUE	FALSE	FALSE	47001	TRUE	11	22	22	TRUE	50.4308600936246	1215	MN106	46948999.5	46592000	47167999	36592000	57167999
Summary.of.repetitive.regions.Tarvensevar_MN106_872_v4.0.fa.csv	127	Chr01	46969000	46973999	50.46	166	CATTTTCTTTGTATGATTCATCAGAAGTCCGTTTTCCCCATTTTCGGCAAGTAGACCAGTTTCAGATCTTCATTTGGGATATCTTCTAGGGAATGAGATACAAGTAATAGAGGCTTCTCCTTGTACTATTATGAGTCCCAGATGACTATTTCAAGCCTATTTACTC	27	4999	Chr01		CATTTTCTTTGTATGATTCATCAGAAGTCCGTTTTCCCCATTTTCGGCAAGTAGACCAGTTTCAGATCTTCATTTGGGATATCTTCTAGGGAATGAGATACAAGTAATAGAGGCTTCTCCTTGTACTATTATGAGTCCCAGATGACTATTTCAAGCCTATTTACTC	27	12001	-4001	TRUE	FALSE	FALSE	12001	TRUE	11	22	22	TRUE	50.4308600936246	1215	MN106	46971499.5	46592000	47167999	36592000	57167999
Summary.of.repetitive.regions.Tarvensevar_MN106_872_v4.0.fa.csv	128	Chr01	46978000	46987999	52.19	166	AAGTCCGTTTTCCCCATTTTCGGCTAGTAGACCAGTTTCGGATCTTCATTTGGATCTCTTCTACGGAATGAGATACAAGTAATAGAGGCTTCTCCTTGTACTATTATGAGTCCCAGATGACTATTTCAAGCCTATTTACTCATTTACTCCTCTTTGAATTCATCAG	61	9999	Chr01		AAGTCCGTTTTCCCCATTTTCGGCTAGTAGACCAGTTTCGGATCTTCATTTGGGATCTCTTCTACGGAATGAGATACAAGTAATAGAGGCTTCTCCTTGTACTATTATGAGTCCCAGATGACTATTTCAAGCCTATTTACTCCATTTTCTTTGTATGATTCATCAG	60	4001	-17001	TRUE	FALSE	FALSE	4001	TRUE	11	22	22	TRUE	50.4308600936246	1215	MN106	46982999.5	46592000	47167999	36592000	57167999
Summary.of.repetitive.regions.Tarvensevar_MN106_872_v4.0.fa.csv	129	Chr01	47005000	47033999	49.8172413793103	166	CATTTTCTTTGTATGATTCATCAGAAGTCCGTTTTCCCCATTTTCGGCTAGTAGACCAGTTTCGGATCTTCATTTGGGATATCTTCTACGGAATGAGATACAAGTAATAGAGGCTTCTCCTTGTACTATTATGAGTCCCAGATGACTATTTCAAGCCTATTTACTC	171	28999	Chr01		CATTTTCTTTGTATGATTCATCAGAAGTCCGTTTTCCCCATTTTCGGCTAGTAGACCAGTTTCGGATCTTCATTTGGGATATCTTCTACGGAATGAGATACAAGTAATAGAGGCTTCTCCTTGTACTATTATGAGTCCCAGATGACTATTTCAAGCCTATTTACTC	170	17001	-12001	TRUE	FALSE	FALSE	17001	TRUE	11	22	22	TRUE	50.4308600936246	1215	MN106	47019499.5	46592000	47167999	36592000	57167999
Summary.of.repetitive.regions.Tarvensevar_MN106_872_v4.0.fa.csv	130	Chr01	47046000	47049999	41.2	166	CATTTTCTTTGTATGATTCATCAGAAGTCCGTTTTCCCCATTTTCGGCTAGTAGACCAGTTTCGGATCTTCATTTGGGATCTCTTCTACGGAATGAGATACAAGTAATAGAGGCTTCTCCTTGTACTATTATGAGTCCCAGATGACTATTTCAAGCCTATTTACTC	20	3999	Chr01		CATTTTCTTTGTATGATTCATCAGAAGTCCGTTTTCCCCATTTTCGGCTAGTAGACCAGTTTCGGATCTTCATTTGGGATCTCTTCTACGGAATGAGATACAAGTAATAGAGGCTTCTCCTTGTACTATTATGAGTCCCAGATGACTATTTCAAGCCTATTTACTC	19	12001	-24001	TRUE	FALSE	FALSE	12001	TRUE	11	22	22	TRUE	50.4308600936246	1215	MN106	47047999.5	46592000	47167999	36592000	57167999
Summary.of.repetitive.regions.Tarvensevar_MN106_872_v4.0.fa.csv	131	Chr01	47074000	47081999	48.65	166	CATTTTCTTTGTATGATTCATCAGAAGTCCGTTTTCCCCATTTTCGGCAAGTAGACCAGTTTCGGATCTTCATTTGGGATATCTTCTAGGGAATGAGATACAAGTAATAGAGGCTTCTCCTTGTACTATTATGAGTCCCAGATGACTATTTCAAGCCTATTTACTC	43	7999	Chr01		CATTTTCTTTGTATGATTCATCAGAAGTCCGTTTTCCCCATTTTCGGCAAGTAGACCAGTTTCGGATCTTCATTTGGGATATCTTCTAGGGAATGAGATACAAGTAATAGAGGCTTCTCCTTGTACTATTATGAGTCCCAGATGACTATTTCAAGCCTATTTACTC	43	24001	-1001	TRUE	FALSE	FALSE	24001	TRUE	11	22	22	TRUE	50.4308600936246	1215	MN106	47077999.5	46592000	47167999	36592000	57167999
Summary.of.repetitive.regions.Tarvensevar_MN106_872_v4.0.fa.csv	132	Chr01	47083000	47086999	42.425	166	CATTTTCTTTGTATGATTCATCAGAAGTCCGTTTTCCCCATTTTCGGCTAGTAGACCAGTTTCGGATCTTCATTTGGGATCTCTTCTACGGAATGAGATACAAGTAATAGAGGCTTCTCCTTGTACTATTATGAGTCCCAGATGACTATTTCAAGCCTATTTACTC	21	3999	Chr01		CATTTTCTTTGTATGATTCATCAGAAGTCCGTTTTCCCCATTTTCGGCTAGTAGACCAGTTTCGGATCTTCATTTGGGATCTCTTCTACGGAATGAGATACAAGTAATAGAGGCTTCTCCTTGTACTATTATGAGTCCCAGATGACTATTTCAAGCCTATTTACTC	20	1001	-24001	TRUE	FALSE	FALSE	1001	TRUE	11	22	22	TRUE	50.4308600936246	1215	MN106	47084999.5	46592000	47167999	36592000	57167999
Summary.of.repetitive.regions.Tarvensevar_MN106_872_v4.0.fa.csv	133	Chr01	47111000	47130999	55.95	166	CATTTTCTTTGTATGATTCATCAGAAGTCCGTTTTCCCCATTTTCGGCAAGTAGACCAGTTTCGGATCTTCATTTGGGATATCTTCTACGGAATGAGATACAAGTAATAGAGGCTTCTCCTTGTACTATTATGAGTCCCAGATGACTATTTCAAGCCTATTTACTC	118	19999	Chr01		CATTTTCTTTGTATGATTCATCAGAAGTCCGTTTTCCCCATTTTCGGCAAGTAGACCAGTTTCGGATCTTCATTTGGGATATCTTCTAGGGAATGAGATACAAGTAATAGAGGCTTCTCCTTGTACTATTATGAGTCCCAGATGACTATTTCAAGCCTATTTACTC	118	24001	-2001	TRUE	FALSE	FALSE	24001	TRUE	11	22	22	TRUE	50.4308600936246	1215	MN106	47120999.5	46592000	47167999	36592000	57167999
Summary.of.repetitive.regions.Tarvensevar_MN106_872_v4.0.fa.csv	134	Chr01	47133000	47145999	54.9846153846154	166	AAGTCCGTTTTCCCCATTTTCGGCAAGTAGACCAGTTTCGGATCTTCATTTGGGATGGATCTCTTCTACGGAATGAGATACAAGTAATAGAGGCTTCTCCTTGTACTATTATGAGTCCCAGATGACTATTTCAAGCCTATTTACTCTTCTTTGTATGATTCATCAG	73	12999	Chr01		AAGTCCGTTTTCCCCATTTTCGGCAAGTAGACCAGTTTCGGATCTTCATTTGGGATCTCTTCTACGGAATGAGATACAAGTAATAGAGGCTTCTCCTTGTACTATTATGAGTCCCAGATGACTATTTCAAGCCTATTTACTCCATTTTCTTTGTATGATTCATCAG	72	2001	-6001	TRUE	FALSE	FALSE	2001	TRUE	11	22	22	TRUE	50.4308600936246	1215	MN106	47139499.5	46592000	47167999	36592000	57167999
Summary.of.repetitive.regions.Tarvensevar_MN106_872_v4.0.fa.csv	135	Chr01	47152000	47167999	59.55625	166	CATTTTCTTTGTATGATTCATCAGAAGTCCGTTTTCCCCATTTTCGGCTAGTAGACCAGTTTCGGATCTTCATTTGGGATATCTTCTAGGGAATGAGATACAAGTAATAGAGGCTTCTCCTTGTACTATTATGAGTCCCAGATGACTATTTCAAGCCTATTTACTC	97	15999	Chr01		CATTTTCTTTGTATGATTCATCAGAAGTCCGTTTTCCCCATTTTCGGCTAGTAGACCAGTTTCGGATCTTCATTTGGGATATCTTCTACGGAATGAGATACAAGTAATAGAGGCTTCTCCTTGTACTATTATGAGTCCCAGATGACTATTTCAAGCCTATTTACTC	96	6001	-876903	TRUE	FALSE	TRUE	6001	TRUE	11	22	22	TRUE	50.4308600936246	1215	MN106	47159999.5	46592000	47167999	36592000	57167999
Summary.of.repetitive.regions.Tarvensevar_MN106_872_v4.0.fa.csv	188	Chr01	48044902	48068999	49.5290697674418	166	CATTTTCTTTGTATGATTCATCAGAAGTCCGTTTTCCCCATTTTCGGCTATTAGACCAGTTTCGGATCTTCATTTGGGATCTCTTCTACAGAATGAGATACAAGTAAGAGAGGCTTCTCCTTGTACTATTATGAGTCCCAGATGACTATTTCAAGCCTATTTACTC	144	24097	Chr01		CATTTTCTTTGTATGATTCATCAGAAGTCCGTTTTCCCCATTTTCGGCTATTAGACCAGTTTCGGATCTTCATTTGGGATCTCTTCTACGGAATGAGATACAAGTAAGAGAGGCTTCTCCTTGTACTATTATGAGTCCCAGATGACTATTTCAAGCCTATTTACTC	143	876903	-15001	TRUE	TRUE	FALSE	876903	FALSE	12	10	22	FALSE	39.5807396525181	1844	MN106	48056950.5	46592000	47167999	36592000	57167999
Summary.of.repetitive.regions.Tarvensevar_MN106_872_v4.0.fa.csv	138	Chr01	48084000	48136999	36.8490566037736	166	CAGTTTCGGATCTTCATTTGGGATCTCTTCTACGGAATGAGATACAAGTAAGAGAGGCTTCTCCTTGTACTATTATGAGTCCCAGATGACTATTTCAAGCCTATTTTTCAGTATTACTTTTGTATGATTCATCAGAAGTCCGTTTTCCCCATTTTCGCTATTAGAC	306	52999	Chr01		CAGTTTCGGATCTTCATTTGGGATCTCTTCTACGGAATGAGATACAAGTAAGAGAGGCTTCTCCTTGTACTATTATGAGTCCCAGATGACTATTTCAAGCCTATTTACTCCATTTTCTTTGTATGATTCATCAGAAGTCCGTTTTCCCCATTTTCGGCTATTAGAC	310	15001	-6001	TRUE	FALSE	FALSE	15001	TRUE	12	10	22	FALSE	39.5807396525181	1844	MN106	48110499.5	46592000	47167999	36592000	57167999
Summary.of.repetitive.regions.Tarvensevar_MN106_872_v4.0.fa.csv	139	Chr01	48143000	48192999	40.97	166	AAGTCCGTTTTCCCCATTTTCGGCTATTGACCAGTTTCGGATCTTCATTTGGGATCTCTTCATCTCTCTACGGAATGAGATACAAGAGAGGCTTCTCCTTGACTATTATGAGTCCCAGATGACTATTTCAAGCCTATTTACTCCATTTCTTTGTATGATTCATCAG	301	49999	Chr01		AAGTCCGTTTTCCCCATTTTCGGCTATTAGACCAGTTTCGGATCTTCATTTGGGATCTCTTCTACGGAATGAGATACAAGTAAGAGAGGCTTCTCCTTGTACTATTATGAGTCCCAGATGACTATTTCAAGCCTATTTACTCCATTTTCTTTGTATGATTCATCAG	296	6001	-27001	TRUE	FALSE	FALSE	6001	TRUE	12	10	22	FALSE	39.5807396525181	1844	MN106	48167999.5	46592000	47167999	36592000	57167999
Summary.of.repetitive.regions.Tarvensevar_MN106_872_v4.0.fa.csv	140	Chr01	48220000	48224999	32.68	166	CATTTTTTTTGTATGATTCATCAGAAGTCCGTTTTCCCCATTTTCGGCTATTAGACCAGTTTCGGATCTTCATTTGGGATCTCTTCTACGGAATGAGATACAAGTAAGAGAGGCTTCTCCTTGTACTATTATGAGTCCCAGATGACTATTTCAAGCCTATTTACTC	28	4999	Chr01		CATTTTCTTTGTATGATTCATCAGAAGTCCGTTTTCCCCATTTTCGGCTATTAGACCAGTTTCGGATCTTCATTTGGGATCTCTTCTACGGAATGAGATACAAGTAAGAGAGGCTTCTCCTTGTACTATTATGAGTCCCAGATGACTATTTCAAGCCTATTTACTC	27	27001	-6001	TRUE	FALSE	FALSE	27001	TRUE	12	10	22	FALSE	39.5807396525181	1844	MN106	48222499.5	46592000	47167999	36592000	57167999
Summary.of.repetitive.regions.Tarvensevar_MN106_872_v4.0.fa.csv	141	Chr01	48231000	48286999	43.4232142857143	166	CATTTTCTTTGTATGATTCATCAGAAGTCCGTTTTCCCCATTTTCGGCTATTAGACCAGTTTCGGATCTTCATTTGGGATCTCTTCTACGGAATGAGATATACAAGTAAGAGAGGCTTCTCCTTGTACTATTATGAGTCCAGATGACTATTTCAAGCCTATTACTC	335	55999	Chr01		CATTTTCTTTGTATGATTCATCAGAAGTCCGTTTTCCCCATTTTCGGCTATTAGACCAGTTTCGGATCTTCATTTGGGATCTCTTCTACGGAATGAGATACAAGTAAGAGAGGCTTCTCCTTGTACTATTATGAGTCCCAGATGACTATTTCAAGCCTATTTACTC	337	6001	-21001	TRUE	FALSE	FALSE	6001	TRUE	12	10	22	FALSE	39.5807396525181	1844	MN106	48258999.5	46592000	47167999	36592000	57167999
Summary.of.repetitive.regions.Tarvensevar_MN106_872_v4.0.fa.csv	143	Chr01	48308000	48325999	39.8388888888889	166	CATTTTCTTTGTATGATTCATCAGAAGTCCGTTTTCCCCATTTTCGGCTATTAGACCAGTTTCGGATCTTCATTTGGGATCTCTTCTACGGAATGAGATACAAGTAAGAGAGGCTTCTCCTTGTACTATTATGAGTCCCAGATGACTATTTCAAGCCTATTTACTC	102	17999	Chr01		CATTTTCTTTGTATGATTCATCAGAAGTCCGTTTTCCCCATTTTCGGCTATTAGACCAGTTTCGGATCTTCATTTGGGATCTCTTCTACGGAATGAGATACAAGTAAGAGAGGCTTCTCCTTGTACTATTATGAGTCCCAGATGACTATTTCAAGCCTATTTACTC	103	21001	-27001	TRUE	FALSE	FALSE	21001	TRUE	12	10	22	FALSE	39.5807396525181	1844	MN106	48316999.5	46592000	47167999	36592000	57167999
Summary.of.repetitive.regions.Tarvensevar_MN106_872_v4.0.fa.csv	144	Chr01	48353000	48357999	37.1	166	CATTTTTCTTTGTATGATTCATCAGAAGTCCGTTTTCCCCATTTTCGGCTATTAGACCAGTTTCGGATCTTCATTTGGGATCTCTTCTACGGAATGAGATACAAGTAATAGAGGCTTCTCCTTGTACTATTATGAACCCAGATGACTATTTCAAGCCTATTTACTC	29	4999	Chr01		CATTTTCTTTGTATGATTCATCAGAAGTCCGTTTTCCCCATTTTCGGCTATTAGACCAGTTTCGGATCTTCATTTGGGATCTCTTCTACGGAATGAGATACAAGTAATAGAGGCTTCTCCTTGTACTATTATGAGTCCCAGATGACTATTTCAAGCCTATTTACTC	29	27001	-6001	TRUE	FALSE	FALSE	27001	TRUE	12	10	22	FALSE	39.5807396525181	1844	MN106	48355499.5	46592000	47167999	36592000	57167999
Summary.of.repetitive.regions.Tarvensevar_MN106_872_v4.0.fa.csv	145	Chr01	48364000	48445999	43.290243902439	166	CATTTTCTTTTGTATGATTCATCAGAAGTCCGTTTTCCCCATTTTCGGCTATTAGACCAGTTTCGGATCTTATTTGGGATCTCTTCTACGGAATGAGATACAAGTAAGAGAGGCTTCTCCTTGTACTATTATGAGTCCCAGATGACTATTTCAAGCCTATTTACTC	487	81999	Chr01		CATTTTCTTTGTATGATTCATCAGAAGTCCGTTTTCCCCATTTTCGGCTATTAGACCAGTTTCGGATCTTCATTTGGGATCTCTTCTACGGAATGAGATACAAGTAAGAGAGGCTTCTCCTTGTACTATTATGAGTCCCAGATGACTATTTCAAGCCTATTTACTC	487	6001	-12001	TRUE	FALSE	FALSE	6001	TRUE	12	10	22	FALSE	39.5807396525181	1844	MN106	48404999.5	46592000	47167999	36592000	57167999
Summary.of.repetitive.regions.Tarvensevar_MN106_872_v4.0.fa.csv	146	Chr01	48458000	48470999	38.5769230769231	166	CATTTTCTTTGTATGATTCATCAGAAGTCCGTTTTCCCCATTTTCGGCTATTAGACCAGTTTCGGATCTTCATTTGGGATCTCTTCTACGGAATGAGATACAAGTAAGAGAGGCTTCTCCTTGTACTATTATGAGTCACAGATGACTATTTCAAGCCTATTTACTC	79	12999	Chr01		CATTTTCTTTGTATGATTCATCAGAAGTCCGTTTTCCCCATTTTCGGCTATTAGACCAGTTTCGGATCTTCATTTGGGATCTCTTCTACGGAATGAGATACAAGTAAGAGAGGCTTCTCCTTGTACTATTATGAGTCACAGATGACTATTTCAAGCCTATTTACTC	78	12001	-3001	TRUE	FALSE	FALSE	12001	TRUE	12	10	22	FALSE	39.5807396525181	1844	MN106	48464499.5	46592000	47167999	36592000	57167999
Summary.of.repetitive.regions.Tarvensevar_MN106_872_v4.0.fa.csv	147	Chr01	48474000	48479999	33.55	166	CATTTTCTTTGTATGATTCATCAGAAGTCCGTTTTCCCCATTTTTGGCTATTAGACCAGTTTCGGATCTTCATTTGGGATCTCTTCTACGGAATGAGATACAAGTAATAGAGGCTTCTCCTTGTACTATTATGAGTCACAGATGACTATTTCAAGCCTATTTACTC	33	5999	Chr01		CATTTTCTTTGTATGATTCATCAGAAGTCCGTTTTCCCCATTTTTGGCTATTAGACCAGTTTCGGATCTTCATTTGGGATCTCTTCTACGGAATGAGATACAAGTAATAGAGGCTTCTCCTTGTACTATTATGAGTCACAGATGACTATTTCAAGCCTATTTACTC	32	3001	-2060001	TRUE	FALSE	TRUE	3001	TRUE	12	10	22	FALSE	39.5807396525181	1844	MN106	48476999.5	46592000	47167999	36592000	57167999
Summary.of.repetitive.regions.Tarvensevar_MN106_872_v4.0.fa.csv	153	Chr01	50540000	50591999	49.1942307692308	166	AAGTCTGTTATCCCCATTTTCGGCTAGTAGACCAGTTTCGGATCTTCATTTGGGATCTCTTCTACGGAATGAGATACAAGTAATAGAGGCTTCTCCTTGTACTATTATGAGTCCCAGATGACTATTTCAAGCCTATTTACTCCATTTTCTTTGTATGATTCATCAA	309	51999	Chr01		AAGTCTGTTATCCCCATTTTCGGCTAGTAGACCAGTTTCGGATCTTCATTTGGGATCTCTTCTACGGAATGAGATACAAGTAATAGAGGCTTCTCCTTGTACTATTATGAGTCCCAGATGACTATTTCAAGCCTATTTACTCCATTTTCTTTGTATGATTCATCAA	309	2060001	-127001	FALSE	FALSE	FALSE	2060001	FALSE	13	1	22	FALSE	49.1942307692308	309	MN106	50565999.5	46592000	47167999	36592000	57167999
Summary.of.repetitive.regions.Tarvensevar_MN106_872_v4.0.fa.csv	155	Chr01	50719000	50865999	45.1360544217687	166	CATTTTCGGCTAGTAGACCAGTTTCGGATCTTCATTTGGGATCTTTTCTACGGAATGAGATACAAGTAATAGAGGCTTCTCCTTGTACTATTATGAGTCCCAGATGACTATTTCAAGCCTATTTACTCCATTTTCTTTGTATGATTCATCAAAAGTCCGTTATCCC	889	146999	Chr01		CATTTTCGGCTAGTAGACCAGTTTCGGATCTTCATTTGGGATCTTTTCTACGGAATGAGATACAAGTAATAGAGGCTTCTCCTTGTACTATTATGAGTCCCAGATGACTATTTCAAGCCTATTTACTCCATTTTCTTTGTATGATTCATCAAAAGTCCGTTATCCC	896	127001					127001	FALSE	14	1	22	FALSE	45.1360544217687	889	MN106	50792499.5	46592000	47167999	36592000	57167999
Summary.of.repetitive.regions.Tarvensevar_MN106_872_v4.0.fa.csv	239	Chr02	20963000	20967999	44.96	166	CATTTTCTTTGTATGATTCATCAGAAGTCCGTTTTCCCCATTTTCGGCCAGTAGACCAGTTTCGGATCTTCATTTGGGATCTCTTCTAGGGAATGAGATACAAGTAATAGAGGCTTCTCATTGTACTATTATGAGTCCCAGATGACTATTTCAAGCCTATTTACTC	26	4999	Chr02		CATTTTCTTTGTATGATTCATCAGAAGTCCGTTTTCCCCATTTTCGGCCAGTAGACCAGTTTCGGATCTTCATTTGGGATCTCTTCTAGGGAATGAGATACAAGTAATAGAGGCTTCTCATTGTACTATTATGAGTCCCAGATGACTATTTCAAGCCTATTTACTC	25		-5897001				0	TRUE	0	1	11	FALSE	44.96	26	MN106	20965499.5	29333000	29664999	19333000	39664999
Summary.of.repetitive.regions.Tarvensevar_MN106_872_v4.0.fa.csv	242	Chr02	26865000	26869999	43.32	166	CATTTTCTTTGTATGATTCATCAGAAGTCCGTTTTCCCCATTTTCGGCCAGTAGACCAGTTTCGGATCTTCATTTGGGATCTCTTCTAGGGAATGAGATACAAGTAATAGAGGCTTCTCATTGTACTATTATGAGTCTCAGATGACCATTTCAAGCCTATTTACTC	25	4999	Chr02		CATTTTCTTTGTATGATTCATCAGAAGTCCGTTTTCCCCATTTTCGGCCAGTAGACCAGTTTCGGATCTTCATTTGGGATCTCTTCTAGGGAATGAGATACAAGTAATAGAGGCTTCTCATTGTACTATTATGAGTCTCAGATGACCATTTCAAGCCTATTTACTC	25	5897001	-426001	FALSE	FALSE	FALSE	5897001	FALSE	1	1	11	FALSE	43.32	25	MN106	26867499.5	29333000	29664999	19333000	39664999
Summary.of.repetitive.regions.Tarvensevar_MN106_872_v4.0.fa.csv	243	Chr02	27296000	27299999	56.275	166	CATTTTCTTTGTATGATTCATCAGAAGTCCGTTTTCCCAAGTAGACCAGTTTCGGATCTTCATTTGGGATCTCTTCTAGGGAATGAGATACAAGTAATAGAGGCTTCTCATTGTACTATTATGAGTCCCAGATGATCCCAGATGACCATTTCAAGCCTATTTACTC	22	3999	Chr02		CATTTTCTTTGTATGATTCATCAGAAGTCCGTTTTCCCCATTTTCGGCCAGTAGACCAGTTTCGGATCTTCATTTGGGATCTCTTCTAGGGAATGAGATACAAGTAATAGAGGCTTCTCATTGTACTATTATGAGTCCCAGATGACCATTTCAAGCCTATTTACTC	21	426001	-41001	TRUE	TRUE	FALSE	426001	FALSE	2	4	11	FALSE	48.2313550420168	182	MN106	27297999.5	29333000	29664999	19333000	39664999
Summary.of.repetitive.regions.Tarvensevar_MN106_872_v4.0.fa.csv	244	Chr02	27341000	27344999	41.8	166	AAGTCCGTTTTCCCCATTTTCGGCCAGTAGACCAGTTTCGGATCTTCATTTGGGATCTCTTCTAGGGAATGAGATACAAGTAATAGAGGCTTCTCATTGTACTATTATGAGTCTGAGATGACTATTTCAAGCCTATTTACTCCATTTTCTTTGTATGATTCATCAG	19	3999	Chr02		AAGTCCGTTTTCCCCATTTTCGGCCAGTAGACCAGTTTCGGATCTTCATTTGGGATCTCTTCTAGGGAATGAGATACAAGTAATAGAGGCTTCTCATTGTACTATTATGAGTCTGAGATGACTATTTCAAGCCTATTTACTCCATTTTCTTTGTATGATTCATCAG	18	41001	-85001	TRUE	FALSE	FALSE	41001	TRUE	2	4	11	FALSE	48.2313550420168	182	MN106	27342999.5	29333000	29664999	19333000	39664999
Summary.of.repetitive.regions.Tarvensevar_MN106_872_v4.0.fa.csv	245	Chr02	27430000	27436999	52.7857142857143	166	AAGTCCGTTTTCCCCATTTTCGGCCAGTAGACCAGTTTCGGATCTTCATTTGGGATCTCTTCTAGGGAATGAGATACAAGTAATAGAGGCTTCTCATTGTACTATTATGAGTCTGAGATGACTATTTCAAGCCTATTTACTCCATTTTCTTTGTATGATTCATCAG	40	6999	Chr02		AAGTCCGTTTTCCCCATTTTCGGCCAGTAGACCAGTTTCGGATCTTCATTTGGGATCTCTTCTAGGGAATGAGATACAAGTAATAGAGGCTTCTCATTGTACTATTATGAGTCTGAGATGACTATTTCAAGCCTATTTACTCCATTTTCTTTGTATGATTCATCAG	40	85001	-49001	TRUE	FALSE	FALSE	85001	TRUE	2	4	11	FALSE	48.2313550420168	182	MN106	27433499.5	29333000	29664999	19333000	39664999
Summary.of.repetitive.regions.Tarvensevar_MN106_872_v4.0.fa.csv	246	Chr02	27486000	27502999	42.0647058823529	166	CATTTTCTTTGTATGATTCATCAGAAGTCCGTTTTCCCCATTTTCGGCAAGTAGACCAGTTTCAGATCTTCATTTGGGATTCATTTGGGATCTCTTCTACGGAATGAGATACAAGTAATAGAGGCTTCTCCTTGTAATGAGTAAATGCTATTTCAAGCCTATACTC	101	16999	Chr02		CATTTTCTTTGTATGATTCATCAGAAGTCCGTTTTCCCCATTTTCGGCAAGTAGACCAGTTTCAGATCTTCATTTGGGATCTCTTCTACGGAATGAGATACAAGTAACAGAGGCTTCTCCTTGTACTATTATGAGTCCCAGATGACTATTTCAAGCCTATTTACTC	102	49001	-315001	TRUE	FALSE	TRUE	49001	TRUE	2	4	11	FALSE	48.2313550420168	182	MN106	27494499.5	29333000	29664999	19333000	39664999
Summary.of.repetitive.regions.Tarvensevar_MN106_872_v4.0.fa.csv	248	Chr02	27818000	27831999	51.9285714285714	166	CATTTTCTTTGTATGATTCATCAGAAGTCCGTTTTCCCCATTTTCGGCCAGTAGACCAGTTTCGGATCTTCATTTGGGATCTCTTCTAGGGAATGAGATACAAGTAATAGAGGCTTCTCATTGTACTATTATGAGTCTCAGATGACCATTTCAAGCCTATTTACTC	82	13999	Chr02		CATTTTCTTTGTATGATTCATCAGAAGTCCGTTTTCCCCATTTTCGGCCAGTAGACCAGTTTCGGATCTTCATTTGGGATCTCTTCTAGGGAATGAGATACAAGTAATAGAGGCTTCTCATTGTACTATTATGAGTCTCAGATGACCATTTCAAGCCTATTTACTC	81	315001	-47001	TRUE	TRUE	FALSE	315001	FALSE	3	3	11	FALSE	45.9495238095238	133	MN106	27824999.5	29333000	29664999	19333000	39664999
Summary.of.repetitive.regions.Tarvensevar_MN106_872_v4.0.fa.csv	249	Chr02	27879000	27883999	41.48	166	CATTTTCTTTGTATGATTCATCAGAAGTCCGTTTTCCCCATTTTCGGCCAGTAGACCAGTTTCGGATCTTCATTTGGGATCTCTTCTAGGGAATGAGATACAAGTAATAGAGGCTTCTCATTGTACTATTATGAGTCTCAGATGACCATTTCAAGCCTATTTACTC	24	4999	Chr02		CATTTTCTTTGTATGATTCATCAGAAGTCCGTTTTCCCCATTTTCGGCCAGTAGACCAGTTTCGGATCTTCATTTGGGATCTCTTCTAGGGAATGAGATACAAGTAATAGAGGCTTCTCATTGTACTATTATGAGTCTGAGATGACCATTTCAAGCCTATTTACTC	24	47001	-94001	TRUE	FALSE	FALSE	47001	TRUE	3	3	11	FALSE	45.9495238095238	133	MN106	27881499.5	29333000	29664999	19333000	39664999
Summary.of.repetitive.regions.Tarvensevar_MN106_872_v4.0.fa.csv	250	Chr02	27978000	27982999	44.44	166	CATTTTCTTTGTATGATTCATCAGAAGTCCGTTTTCCCCATTTTCGGCTAGTAGACCAGTTTCGGATCTTCATTTGGGATCTCTTCTAGGGAATGAGATACAAGTAATAGAGGCTTCTCATTGTACTATTATGAGTCCCAGATGACTATTTCAAGCCTATTTACTC	27	4999	Chr02		CATTTTCTTTGTATGATTCATCAGAAGTCCGTTTTCCCCATTTTCGGCTAGTAGACCAGTTTCGGATCTTCATTTGGGATCTCTTCTAGGGAATGAGATACAAGTAATAGAGGCTTCTCATTGTACTATTATGAGTCCCAGATGACTATTTCAAGCCTATTTACTC	27	94001	-445001	TRUE	FALSE	TRUE	94001	TRUE	3	3	11	FALSE	45.9495238095238	133	MN106	27980499.5	29333000	29664999	19333000	39664999
Summary.of.repetitive.regions.Tarvensevar_MN106_872_v4.0.fa.csv	251	Chr02	28428000	28436999	50.3888888888889	166	AAGTCCGTTTTCCCCATTTTCGGCCAGTAGACCAGTTTCGGATCTTCATTTGGGATCTCTTCTAGGGAATGAGATACAAGTAATAGAGGCTTCTCATTGTACTATTATGAGTCTGAGATGACTATTTCAAGCCTATTTACTCCATTTTCTTTGTATGATTCATCAG	51	8999	Chr02		AAGTCCGTTTTCCCCATTTTCGGCCAGTAGACCAGTTTCGGATCTTCATTTGGGATCTCTTCTAGGGAATGAGATACAAGTAATAGAGGCTTCTCATTGTACTATTATGAGTCTGAGATGACTATTTCAAGCCTATTTACTCCATTTTCTTTGTATGATTCATCAG	51	445001	-173001	FALSE	FALSE	FALSE	445001	FALSE	4	1	11	FALSE	50.3888888888889	51	MN106	28432499.5	29333000	29664999	19333000	39664999
Summary.of.repetitive.regions.Tarvensevar_MN106_872_v4.0.fa.csv	252	Chr02	28610000	28615999	49.5333333333333	166	AAGTCCGTTTTCCCCATTTTCGGCCAGTAGACCAGTTTCGGATCTTCATTTGGGATCTCTTTCTAGGGAATGAGATACAAGTAATAGAGGCTTCTCTTGTACTATTATGAGTCTGAGATGACCATTTCAAGCCTATTTACTCCATTTTCTTTGTATGATTCATCAG	34	5999	Chr02		AAGTCCGTTTTCCCCATTTTCGGCCAGTAGACCAGTTTCGGATCTTCATTTGGGATCTCTTCTAGGGAATGAGATACAAGTAATAGAGGCTTCTCATTGTACTATTATGAGTCTGAGATGACCATTTCAAGCCTATTTACTCCATTTTCTTTGTATGATTCATCAG	33	173001	-258001	FALSE	FALSE	FALSE	173001	FALSE	5	1	11	FALSE	49.5333333333333	34	MN106	28612999.5	29333000	29664999	19333000	39664999
Summary.of.repetitive.regions.Tarvensevar_MN106_872_v4.0.fa.csv	253	Chr02	28874000	28880999	52.6714285714286	166	CATTTTCTTTGTATGATTCATCAGAAGTCCGTTTTCCCCATTTTCGGCCAGTAGACCAGTTTCGGATCTTCATTTGGGATCTCTTCTAGGGAATGAGATACAAGTAATAGAGGCTTCTCATTGTACTATTATGAGTCTCAGATGACTATTTCAAGCCTATTTACTC	42	6999	Chr02		CATTTTCTTTGTATGATTCATCAGAAGTCCGTTTTCCCCATTTTCGGCCAGTAGACCAGTTTCGGATCTTCATTTGGGATCTCTTCTAGGGAATGAGATACAAGTAATAGAGGCTTCTCATTGTACTATTATGAGTCTCAGATGACTATTTCAAGCCTATTTACTC	41	258001	-12001	TRUE	TRUE	FALSE	258001	FALSE	6	2	11	FALSE	52.5107142857143	66	MN106	28877499.5	29333000	29664999	19333000	39664999
Summary.of.repetitive.regions.Tarvensevar_MN106_872_v4.0.fa.csv	254	Chr02	28893000	28896999	52.35	166	CATTTTCTTTGTATGATTCATCAGAAGTCCGTTTTCCCCATTTTCGGCCAGTAGACCAGTTTCGGATCTTCATTTGGGATCTCTTCTAGGGAATGAGATACAAGTAATAGAGGCTTCTCATTGTACTATTATGAGTCCCAGATGACTATTTCAAGCCTATTTACTC	24	3999	Chr02		CATTTTCTTTGTATGATTCATCAGAAGTCCGTTTTCCCCATTTTCGGCCAGTAGACCAGTTTCGGATCTTCATTTGGGATCTCTTCTAGGGAATGAGATACAAGTAATAGAGGCTTCTCATTGTACTATTATGAGTCCCAGATGACTATTTCAAGCCTATTTACTC	23	12001	-139001	TRUE	FALSE	TRUE	12001	TRUE	6	2	11	FALSE	52.5107142857143	66	MN106	28894999.5	29333000	29664999	19333000	39664999
Summary.of.repetitive.regions.Tarvensevar_MN106_872_v4.0.fa.csv	255	Chr02	29036000	29039999	46.475	166	CATTTTCTTTGTATGATTCATCAGAAGTCCGTTTTCCCCATTTTCGGCTAGTAGACCAGTTTCGGATCTTCATTTGGGATCTCTTCTAGGGAATGAGATACAAGTAATAGAGGCTTCTCATTGTACTATTATGAGTCCCAGATGACTATTTCAAGCCTATTTACTC	22	3999	Chr02		CATTTTCTTTGTATGATTCATCAGAAGTCCGTTTTCCCCATTTTCGGCCAGTAGACCAGTTTCGGATCTTCATTTGGGATCTCTTCTAGGGAATGAGATACAAGTAATAGAGGCTTCTCATTGTACTATTATGAGTCCCAGATGACTATTTCAAGCCTATTTACTC	22	139001	-32001	TRUE	TRUE	FALSE	139001	FALSE	7	4	11	FALSE	47.5383928571429	156	MN106	29037999.5	29333000	29664999	19333000	39664999
Summary.of.repetitive.regions.Tarvensevar_MN106_872_v4.0.fa.csv	256	Chr02	29072000	29078999	45.7285714285714	166	CATTTTCTTTGTATGATTCATCAGAAGTCCGTTTTCCCCATTTTCGGCCAGTAGACCAGTTTCGGATCTTCATTTGGGATCTCTTCTAGGGAATGAGATACAAGTAATAGAGGCTTCTCATTGTACTATTATGAGTCCCAGATGACTATTTCAAGCCTATTTACTC	39	6999	Chr02		CATTTTCTTTGTATGATTCATCAGAAGTCCGTTTTCCCCATTTTCGGCCAGTAGACCAGTTTCGGATCTTCATTTGGGATCTCTTCTAGGGAATGAGATACAAGTAATAGAGGCTTCTCATTGTACTATTATGAGTCCCAGATGACTATTTCAAGCCTATTTACTC	39	32001	-17001	TRUE	FALSE	FALSE	32001	TRUE	7	4	11	FALSE	47.5383928571429	156	MN106	29075499.5	29333000	29664999	19333000	39664999
Summary.of.repetitive.regions.Tarvensevar_MN106_872_v4.0.fa.csv	257	Chr02	29096000	29103999	48.325	166	CATTTTCTTTGTATGATTCATCAGAAGTCCGTTTTCCCCATTTTCGGCCAGTAGACCAGTTTCGGATCTTCATTTGGGATCTCTTCTAGGGAATGAGATACAAGTAATAGAGGCTTCTCATTGTACTATTATGAGTCTCAGATGACTATTTCAAGCCTATTTACTC	48	7999	Chr02		CATTTTCTTTGTATGATTCATCAGAAGTCCGTTTTCCCCATTTTCGGCCAGTAGACCAGTTTCGGATCTTCATTTGGGATCTCTTCTAGGGAATGAGATACAAGTAATAGAGGCTTCTCATTGTACTATTATGAGTCTCAGATGACTATTTCAAGCCTATTTACTC	47	17001	-77001	TRUE	FALSE	FALSE	17001	TRUE	7	4	11	FALSE	47.5383928571429	156	MN106	29099999.5	29333000	29664999	19333000	39664999
Summary.of.repetitive.regions.Tarvensevar_MN106_872_v4.0.fa.csv	258	Chr02	29181000	29188999	49.625	166	CATTTTCTTTGTATGATTCATCAGAAGTCCGTTTTCCCCATTTTCGGCCAGTAGACCAGTTTCGGATCTTCATTTGGGATCTCTTCTAGGGAATGAGATACAAGTAATAGAGGCTTCTCATTGTACTATTATGAGTCCCAGATGACTATTTCAAGCCTATTTACTC	47	7999	Chr02		CATTTTCTTTGTATGATTCATCAGAAGTCCGTTTTCCCCATTTTCGGCCAGTAGACCAGTTTCGGATCTTCATTTGGGATCTCTTCTAGGGAATGAGATACAAGTAATAGAGGCTTCTCATTGTACTATTATGAGTCCCAGATGACTATTTCAAGCCTATTTACTC	47	77001	-144001	TRUE	FALSE	TRUE	77001	TRUE	7	4	11	FALSE	47.5383928571429	156	MN106	29184999.5	29333000	29664999	19333000	39664999
Summary.of.repetitive.regions.Tarvensevar_MN106_872_v4.0.fa.csv	259	Chr02	29333000	29347999	56.32	166	CATTTTCTTTGTATGATTCATCAGAAGTCCGTTTTCCCCATTTTCGGCTAGTAGACCAGTTTCGGATCTTCATTTGGGATCTCTTCTAGGGAATGAGATACAAGTAATAGAGGCTTCTCATTGTACTATTATGAGTCTCAGATGACTATTTCAAGCCTATTTACTC	92	14999	Chr02		CATTTTCTTTGTATGATTCATCAGAAGTCCGTTTTCCCCATTTTCGGCTAGTAGACCAGTTTCGGATCTTCATTTGGGATCTCTTCTAGGGAATGAGATACAAGTAATAGAGGCTTCTCATTGTACTATTATGAGTCTCAGATGACTATTTCAAGCCTATTTACTC	92	144001	-17001	TRUE	TRUE	FALSE	144001	FALSE	8	11	11	TRUE	49.3884588555316	1109	MN106	29340499.5	29333000	29664999	19333000	39664999
Summary.of.repetitive.regions.Tarvensevar_MN106_872_v4.0.fa.csv	260	Chr02	29365000	29402999	55.8447368421053	166	AAGTCCGTTTTCCCCATTTTCGGCTAGTAGACCAGTTTCGGATCTTCATTTGGGATCTCTTCTAGGGAATGAGATACAAGTAATAGAGGCTTCTCATTGTACTATTATGAGTCTGAGATGACTATTTCAAGCCTATTTACTCCATTTTCTTTGTATGATTCATCAG	231	37999	Chr02		AAGTCCGTTTTCCCCATTTTCGGCTAGTAGACCAGTTTCGGATCTTCATTTGGGATCTCTTCTAGGGAATGAGATACAAGTAATAGAGGCTTCTCATTGTACTATTATGAGTCTCAGATGACTATTTCAAGCCTATTTACTCCATTTTCTTTGTATGATTCATCAG	232	17001	-39001	TRUE	FALSE	FALSE	17001	TRUE	8	11	11	TRUE	49.3884588555316	1109	MN106	29383999.5	29333000	29664999	19333000	39664999
Summary.of.repetitive.regions.Tarvensevar_MN106_872_v4.0.fa.csv	261	Chr02	29442000	29445999	42.725	166	CATTTTCTTTGTATGATTCATCAGAAGTCCGTTTTCCCCATTTTCGGCCAGTAGACCAGTTTCGGATCTTCATTTGGGATCTCTTCTAGGGAATGAGATACAAGTAATAGAGGCTTCTCATTGTACTATTATGAGTCCCAGATGACTATTTCAAGCCTATTTACTC	22	3999	Chr02		CATTTTCTTTGTATGATTCATCAGAAGTCCGTTTTCCCCATTTTCGGCCAGTAGACCAGTTTCGGATCTTCATTTGGGATCTCTTCTAGGGAATGAGATACAAGTAATAGAGGCTTCTCATTGTACTATTATGAGTCCCAGATGACTATTTCAAGCCTATTTACTC	21	39001	-6001	TRUE	FALSE	FALSE	39001	TRUE	8	11	11	TRUE	49.3884588555316	1109	MN106	29443999.5	29333000	29664999	19333000	39664999
Summary.of.repetitive.regions.Tarvensevar_MN106_872_v4.0.fa.csv	262	Chr02	29452000	29459999	47.3125	166	CATTTTCTTTGTATGATTCATCAGAAGTCCGTTTTCCCCATTTTCGGCCAGTAGACCAGTTTCGGATCTTCATTTGGGATCTCTTCTAGGGAATGAGATACAAGTAATAGAGGCTTCTCATTGTACTATTATGAGTCTCAGATGACTATTTCAAGCCTATTTACTC	44	7999	Chr02		CATTTTCTTTGTATGATTCATCAGAAGTCCGTTTTCCCCATTTTCGGCCAGTAGACCAGTTTCGGATCTTCATTTGGGATCTCTTCTAGGGAATGAGATACAAGTAATAGAGGCTTCTCATTGTACTATTATGAGTCTCAGATGACTATTTCAAGCCTATTTACTC	44	6001	-24001	TRUE	FALSE	FALSE	6001	TRUE	8	11	11	TRUE	49.3884588555316	1109	MN106	29455999.5	29333000	29664999	19333000	39664999
Summary.of.repetitive.regions.Tarvensevar_MN106_872_v4.0.fa.csv	263	Chr02	29484000	29487999	48.7	166	AAGTCCGTTTTCCCCATTTTCGGCCAGTAGACCAGTTTCGGATCTTCATTTGGGATCTCTTCTAGGGAATGAGATACAAGTAATAGAGGCTTCTCATTTGTACTTTATGAGTCTCAGATGACTATTTCAAGCCTATTTACTCCATTTTCTTTGTATGATTCATCAG	26	3999	Chr02		AAGTCCGTTTTCCCCATTTTCGGCCAGTAGACCAGTTTCGGATCTTCATTTGGGATCTCTTCTAGGGAATGAGATACAAGTAATAGAGGCTTCTCATTGTACTATTATGAGTCTCAGATGACTATTTCAAGCCTATTTACTCCATTTTCTTTGTATGATTCATCAG	24	24001	-11001	TRUE	FALSE	FALSE	24001	TRUE	8	11	11	TRUE	49.3884588555316	1109	MN106	29485999.5	29333000	29664999	19333000	39664999
Summary.of.repetitive.regions.Tarvensevar_MN106_872_v4.0.fa.csv	264	Chr02	29499000	29502999	41.65	166	CATTTTTTTGTATGATTCATCAGAAGTCCGTTTTCCCCATTTTCGGCCAGTAGACCAGTTTCGGATCTTCATTTGGGGATCTCTTCTAGGGAATGAGATACAAGTAATAGAGGCTTCTCATTGTACTATTATGAGTCCCAGATGACTATTTCAAGCCTATTTACTC	22	3999	Chr02		CATTTTCTTTGTATGATTCATCAGAAGTCCGTTTTCCCCATTTTCGGCCAGTAGACCAGTTTCGGATCTTCATTTGGGATCTCTTCTAGGGAATGAGATACAAGTAATAGAGGCTTCTCATTGTACTATTATGAGTCCCAGATGACTATTTCAAGCCTATTTACTC	21	11001	-1001	TRUE	FALSE	FALSE	11001	TRUE	8	11	11	TRUE	49.3884588555316	1109	MN106	29500999.5	29333000	29664999	19333000	39664999
Summary.of.repetitive.regions.Tarvensevar_MN106_872_v4.0.fa.csv	265	Chr02	29504000	29510999	57.2571428571429	166	CATTTTTTTGTATGATTCATCAGAAGTCCGTTTTCCCCATTTTCGGCCAGTAGACCAGTTTCGGATCTTCATTTGGGATCTCTTCTAGGGAAATGAGATACAAGTAATAGAGGCTTCTCATTGTACTATTATGAGTCTCAGATGACTATTTCAAGCCTATTTACTC	42	6999	Chr02		CATTTTCTTTGTATGATTCATCAGAAGTCCGTTTTCCCCATTTTCGGCCAGTAGACCAGTTTCGGATCTTCATTTGGGATCTCTTCTAGGGAATGAGATACAAGTAATAGAGGCTTCTCATTGTACTATTATGAGTCTCAGATGACTATTTCAAGCCTATTTACTC	42	1001	-24001	TRUE	FALSE	FALSE	1001	TRUE	8	11	11	TRUE	49.3884588555316	1109	MN106	29507499.5	29333000	29664999	19333000	39664999
Summary.of.repetitive.regions.Tarvensevar_MN106_872_v4.0.fa.csv	266	Chr02	29535000	29539999	43.04	166	AAGTCCGTTTTCTCCCCATTTTCGGCCAGTAGACCAGTTTCGGATCTTCATTTGGGATCTCTTCTAGGGAATGAGATACAAGTAATAGAGGCTTCTCATTGTACTATTATGAGTCTCAGATGACTATTTCAAGCCTATTTACTCCATTTTCTGTATGATTCATCAG	27	4999	Chr02		AAGTCCGTTTTCCCCATTTTCGGCCAGTAGACCAGTTTCGGATCTTCATTTGGGATCTCTTCTAGGGAATGAGATACAAGTAATAGAGGCTTCTCATTGTACTATTATGAGTCTCAGATGACTATTTCAAGCCTATTTACTCCATTTTCTTTGTATGATTCATCAG	27	24001	-4001	TRUE	FALSE	FALSE	24001	TRUE	8	11	11	TRUE	49.3884588555316	1109	MN106	29537499.5	29333000	29664999	19333000	39664999
Summary.of.repetitive.regions.Tarvensevar_MN106_872_v4.0.fa.csv	267	Chr02	29544000	29554999	50.2909090909091	166	CAGTTTCGGATCTTCATTTGGGATCTCTTCTAGGGAATGAGATACAAGTAATAGAGGCTTCTCATTGTACTATTATGAGTCTGAGATGACTATTTCAAGCCTATTTACTCCATTTTTTTGTATGATTCATCAGAAGTCCGTTTTCCCCATTTTCGGCCAAGTAGAC	61	10999	Chr02		CAGTTTCGGATCTTCATTTGGGATCTCTTCTAGGGAATGAGATACAAGTAATAGAGGCTTCTCATTGTACTATTATGAGTCTGAGATGACTATTTCAAGCCTATTTACTCCATTTTCTTTGTATGATTCATCAGAAGTCCGTTTTCCCCATTTTCGGCCAGTAGAC	62	4001	-16001	TRUE	FALSE	FALSE	4001	TRUE	8	11	11	TRUE	49.3884588555316	1109	MN106	29549499.5	29333000	29664999	19333000	39664999
Summary.of.repetitive.regions.Tarvensevar_MN106_872_v4.0.fa.csv	268	Chr02	29571000	29628999	51.1327586206896	166	AAGTCCGTTTTCGTTTTCCCCATTTTCGGCTAGTAGACCAGTTTCGGATCTTCATTTGGGATCTCTTCTAGGGAATGAGATACAAGTAATAGAGGCTTCTCATTGTACTATTATGAGTCTCAGATCTATTTCAAGCCTATTTACTCCATTTTCTTTGTATCATCAG	354	57999	Chr02		AAGTCCGTTTTCCCCATTTTCGGCTAGTAGACCAGTTTCGGATCTTCATTTGGGATCTCTTCTAGGGAATGAGATACAAGTAATAGAGGCTTCTCATTGTACTATTATGAGTCTCAGATGACTATTTCAAGCCTATTTACTCCATTTTCTTTGTATGATTCATCAG	354	16001	-5001	TRUE	FALSE	FALSE	16001	TRUE	8	11	11	TRUE	49.3884588555316	1109	MN106	29599999.5	29333000	29664999	19333000	39664999
Summary.of.repetitive.regions.Tarvensevar_MN106_872_v4.0.fa.csv	269	Chr02	29634000	29664999	49	166	CATTTTCTTTGTATGATTCATCAGAAGTCCGTTTTCCCCATTTTCGGCTAGTAGACCAGTTTCGGATCTTCATTTGGGATCTCTTCTAGGGAATGAGATACAAGTAATAGAGGCTTCTCATTGTACTATTATGAGTCTCAGATGACTATTTCAAGCCTATTTACTC	188	30999	Chr02		CATTTTCTTTGTATGATTCATCAGAAGTCCGTTTTCCCCATTTTCGGCTAGTAGACCAGTTTCGGATCTTCATTTGGGATCTCTTCTAGGGAATGAGATACAAGTAATAGAGGCTTCTCATTGTACTATTATGAGTCTCAGATGACTATTTCAAGCCTATTTACTC	188	5001	-10637001	TRUE	FALSE	TRUE	5001	TRUE	8	11	11	TRUE	49.3884588555316	1109	MN106	29649499.5	29333000	29664999	19333000	39664999
Summary.of.repetitive.regions.Tarvensevar_MN106_872_v4.0.fa.csv	279	Chr02	40302000	40333999	41.515625	166	CATTTTCTTTGTATGATTCATCAGAAGTCCGTTTTCCCCATTTTCGGCAAGTAGACCAGTTTCAGATCTTCATTTGGGATCTCTTCTACGGAATGAGATACAAGTAACAGAGGCTTCTCCTTGTACTATTATGAGTCCCAGATGACTATTTCAAGCCTATTTACTC	194	31999	Chr02		CATTTTCTTTGTATGATTCATCAGAAGTCCGTTTTCCCCATTTTCGGCAAGTAGACCAGTTTCAGATCTTCATTTGGGATCTCTTCTACGGAATGAGATACAAGTAACAGAGGCTTCTCCTTGTACTATTATGAGTCCCAGATGACTATTTCAAGCCTATTTACTC	193	10637001	-15001	TRUE	TRUE	FALSE	10637001	FALSE	9	3	11	FALSE	37.0347537878788	306	MN106	40317999.5	29333000	29664999	19333000	39664999
Summary.of.repetitive.regions.Tarvensevar_MN106_872_v4.0.fa.csv	280	Chr02	40349000	40359999	34.8636363636364	166	CATTTTCTTTGTATGATTCATCAGAAGTCCGTTTTCTCCATTTTCGGCAAGTAGACCAGTTTCAGATCTTCATTTGGGATCTCTTCTACGGAATGAGATACAAGTAATAGAGGCTTCTCCTTGTACTATTATGAGTCCCAGATGACTATTTCAAGCCTATTTACTC	65	10999	Chr02		CATTTTCTTTGTATGATTCATCAGAAGTCCGTTTTCCCCATTTTCGGCAAGTAGACCAGTTTCAGATCTTCATTTGGGATCTCTTCTACGGAATGAGATACAAGTAATAGAGGCTTCTCCTTGTACTATTATGAGTCCCAGATGACTATTTCAAGCCTATTTACTC	63	15001	-37001	TRUE	FALSE	FALSE	15001	TRUE	9	3	11	FALSE	37.0347537878788	306	MN106	40354499.5	29333000	29664999	19333000	39664999
Summary.of.repetitive.regions.Tarvensevar_MN106_872_v4.0.fa.csv	281	Chr02	40397000	40404999	34.725	166	CATTTTCTTTGTATGATTCATCAGAAGTCCGTTTTCCCCATTTTCGGCAAGTAGACCAGTTTCAGATCTTCATTTGGGATCTCTTCTACGGAATGAGATACAAGTAATAGAGGCTTCTCCTTGTACTATTATGAGTCCCAGATGACTATTTCAAGCCTATTTACTC	47	7999	Chr02		CATTTTCTTTGTATGATTCATCAGAAGTCCGTTTTCCCCATTTTCGGCAAGTAGACCAGTTTCAGATCTTCATTTGGGATCTCTTCTACGGAATGAGATACAAGTAATAGAGGCTTCTCCTTGTACTATTATGAGTCCCAGATGACTATTTCAAGCCTATTTACTC	47	37001		TRUE	FALSE	TRUE	37001	TRUE	9	3	11	FALSE	37.0347537878788	306	MN106	40400999.5	29333000	29664999	19333000	39664999
Summary.of.repetitive.regions.Tarvensevar_MN106_872_v4.0.fa.csv	395	Chr03	14184000	14188999	46.64	166	AAGTCCGTTTTCCCCATTTTCGGCTAGTAGACCAGTTTCGGATCTTCATTTGGGATCTCTTCTAGGGAATGAGATACAAGTAATAGAGGCTTCTCCTTGTACTATTATGAGTCCCAGATGACTATTTCAAGCCTATTTACTCAATTTTATTTGTATGATTCATCAG	29	4999	Chr03		AAGTCCGTTTTCCCCATTTTCGGCTAGTAGACCAGTTTCGGATCTTCATTTGGGATCTCTTCTAGGGAATGAGATACAAGTAATAGAGGCTTCTCCTTGTACTATTATGAGTCCCAGATGACTATTTCAAGCCTATTTACTCCATTTTATTTGTATGATTCATCAG	29		-101001				0	TRUE	0	1	38	FALSE	46.64	29	MN106	14186499.5	16995000	18084999	6995000	28084999
Summary.of.repetitive.regions.Tarvensevar_MN106_872_v4.0.fa.csv	396	Chr03	14290000	14293999	49.475	166	CATTTTCTTTGTATGATTCATCAGAAGTCCGTTTTCCCCATTTTCGGCTAGTAGACCAGTTTCGGATCTTCATTTGGGATCTCTTCTAGGGAATGAGATACAAGTAATAGAGGCTTCTCCTTGTACTATTATGAGTCCCAGATGACTATTTCAAGCCTATTTACTC	23	3999	Chr03		CATTTTATTTGTATGATTCATCAGAAGTCCGTTTTCCCCATTTTCGGCTAGTAGACCAGTTTCGGATCTTCATTTGGGATCTCTTCTAGGGAATGAGATACAAGTAATAGAGGCTTCTCCTTGTACTATTATGAGTCCCAGATGACTATTTCAAGCCTATTTACTC	24	101001	-12001	TRUE	TRUE	FALSE	101001	FALSE	1	3	38	FALSE	45.025	67	MN106	14291999.5	16995000	18084999	6995000	28084999
Summary.of.repetitive.regions.Tarvensevar_MN106_872_v4.0.fa.csv	397	Chr03	14306000	14310999	44	166	CATTTTTTTGTATGATTCATCAGAAGTCCGTTTTCCCCATTTTCGGCTAGTAGACCAGTTTCGGATCTTCATTTTGGGATCTCTTCTAGGGAATGAGATACAAGTAATAGAGGCTTCTCCTTGTACTATTATGAGTCCCAGATGACTATTTCAAGCCTATTTACTC	28	4999	Chr03		CATTTTATTTGTATGATTCATCAGAAGTCCGTTTTCCCCATTTTCGGCTAGTAGACCAGTTTCGGATCTTCATTTGGGATCTCTTCTAGGGAATGAGATACAAGTAATAGAGGCTTCTCCTTGTACTATTATGAGTCCCAGATGACTATTTCAAGCCTATTTACTC	26	12001	-96001	TRUE	FALSE	FALSE	12001	TRUE	1	3	38	FALSE	45.025	67	MN106	14308499.5	16995000	18084999	6995000	28084999
Summary.of.repetitive.regions.Tarvensevar_MN106_872_v4.0.fa.csv	398	Chr03	14407000	14410999	41.6	166	AATTTTTTTGTATGTTTCATCAGAAGTCCGTTTTCCCCATTTTCGGATAGTAGACCAGTTTTGGAACTTCATTTGGGAACTCCTTTAGGGAATGCTTTAGGGAATGAGATACAAGTAATAGAGGCTTCTCTTTGTACTATTAAGAGCCAGATGACTATTCAAGCCT	16	3999	Chr03		ATTTACTCCATTTTCTTTGTATGTTTCATCAGAAGTCCGTTTTCCCCATTTTCGGATAGTAGACCAGTTTTGGAACTTCATTTGGGAACTCCTTTAGGGAATGAGATACAAGTAATAGAGGCTTCTCTTTGTACTATTAAGAGCCCCAGATGACTATTTCAAGCCT	17	96001	-600001	TRUE	FALSE	TRUE	96001	TRUE	1	3	38	FALSE	45.025	67	MN106	14408999.5	16995000	18084999	6995000	28084999
Summary.of.repetitive.regions.Tarvensevar_MN106_872_v4.0.fa.csv	399	Chr03	14659000	14662999	47.7	73	TAGCCGAGGGACATGTACCGCGGTAAGGCAATGATCGAGGGACATGTTCGGATGGGATAACATCCCTCGATCA	25	3999	Chr03		TAGCCGAGGGACATGTACCGCGGTAAGGCAATGATCGAGGGACATGTTCGGATGGGATAACTTTCCTCGATCA	37		-178001				0	TRUE	0	1	38	FALSE	47.7	25	MN106	14660999.5	16995000	18084999	6995000	28084999
Summary.of.repetitive.regions.Tarvensevar_MN106_872_v4.0.fa.csv	400	Chr03	14841000	14844999	35.825	73	TCGAGGGACATGTTCGGATGGGATAACATCTCTCGATGATAGCCGAGGGACATGTACCGCGGTAAGGCAATGA	22	3999	Chr03		TCGAGGGACATGTTCGGATGGGATAACATCTCTCGATGATAGCCGAGGGACATGTACCGCGGTAAGGCAATGA	23	178001					178001	FALSE	1	1	38	FALSE	35.825	22	MN106	14842999.5	16995000	18084999	6995000	28084999
Summary.of.repetitive.regions.Tarvensevar_MN106_872_v4.0.fa.csv	401	Chr03	15011000	15016999	58.4	166	CATTTTCTTTGTATGATTCATCAGAAGTCCGTTTTCCCCATTTTCGGCTAGTAGACCAGTTTCGGATCTTCATTTGGGATCTCTTCTAGGGAATGAGATACAAGTAATAGAGGCTTCTCCTTGTACTATTATGAGTCCCAGATGACTATTTCAAGCCTATTTACTC	33	5999	Chr03		CATTTTCTTTGTATGATTCATCAGAAGTCCGTTTTCCCCATTTTCGGCTAGTAGACCAGTTTCGGATCTTCATTTGGGATCTCTTCTAGGGAATGAGATACAAGTAATAGAGGCTTCTCCTTGTACTATTATGAGTCCCAGATGACTATTTCAAGCCTATTTACTC	32	600001	-6001	TRUE	TRUE	FALSE	600001	FALSE	2	15	38	FALSE	45.4190054112554	525	MN106	15013999.5	16995000	18084999	6995000	28084999
Summary.of.repetitive.regions.Tarvensevar_MN106_872_v4.0.fa.csv	402	Chr03	15023000	15027999	47.08	166	CATTTTCTTTGTATGATTCATCAGAAGTCCGTTTTCCCCATTTTCGGCTAGTAGACCAGTTTCGGATCTTCATTTGGGATCTCTTCTAGGGAATGAGATACAAGTAATAGAGGCTTCTCCTTGTACTATTATGAGTCCCAGATGACTATTTCAAGCCTATTTACTC	27	4999	Chr03		CATTTTCTTTGTATGATTCATCAGAAGTCCGTTTTCCCCATTTTCGGCTAGTAGACCAGTTTCGGATCTTCATTTGGGATCTCTTCTAGGGAATGAGATACAAGTAATAGAGGCTTCTCCTTGTACTATTATGAGTCCCAGATGACTATTTCAAGCCTATTTACTC	26	6001	-4001	TRUE	FALSE	FALSE	6001	TRUE	2	15	38	FALSE	45.4190054112554	525	MN106	15025499.5	16995000	18084999	6995000	28084999
Summary.of.repetitive.regions.Tarvensevar_MN106_872_v4.0.fa.csv	403	Chr03	15032000	15039999	46.6125	166	CATTTTCTTTGTATGATTCATCAGAAGTCCGTTTTCCCCATTTTCGGCTAGTAGACCAGTTTCGGATCTTCATTTGGGATCTCTTCTAGGGAATGAGATACAAGTAATAGAGGCTTCTCCTTGTACTATTATGAGTCCCAGATGACTATTTCAAGCCTATTTACTC	44	7999	Chr03		CATTTTCTTTGTATGATTCATCAGAAGTCCGTTTTCCCCATTTTCGGCTAGTAGACCAGTTTCGGATCTTCATTTGGGATCTCTTCTAGGGAATGAGATACAAGTAATAGAGGCTTCTCCTTGTACTATTATGAGTCCCAGATGACTATTTCAAGCCTATTTACTC	44	4001	-6001	TRUE	FALSE	FALSE	4001	TRUE	2	15	38	FALSE	45.4190054112554	525	MN106	15035999.5	16995000	18084999	6995000	28084999
Summary.of.repetitive.regions.Tarvensevar_MN106_872_v4.0.fa.csv	404	Chr03	15046000	15056999	54.5545454545455	166	CATTTTCTTTGTATGATTCATCAGAAGTCCGTTTTCCCCATTTTCGGCTAGTAGACCAGTTTCGGATCTTCATTTGGGATATCTTCTAGGGAATGAGATACAAGTAATAGAGGCTTCTCCTTGTACTATTATGAGTCCCAGATGACTATTTCAAGCCTATTTACTC	66	10999	Chr03		CATTTTCTTTGTATGATTCATCAGAAGTCCGTTTTCCCCATTTTCGGCTAGTAGACCAGTTTCGGATCTTCATTTGGGATCTCTTCTAGGGAATGAGATACAAGTAATAGAGGCTTCTCCTTGTACTATTATGAGTCCCAGATGACTATTTCAAGCCTATTTACTC	65	6001	-45001	TRUE	FALSE	FALSE	6001	TRUE	2	15	38	FALSE	45.4190054112554	525	MN106	15051499.5	16995000	18084999	6995000	28084999
Summary.of.repetitive.regions.Tarvensevar_MN106_872_v4.0.fa.csv	405	Chr03	15102000	15106999	49.94	166	CATTTTCTTTGTATGATTCATCAGAAGTCCGTTTTCCCCATTTTCGGCTAGTAGACCAGTTTCGGATCTTCATTTGGGATCTCTTCTAGGGAATGAGATACAAGTAATAGAGGCTTCTCCTTGTACTATTATGAGTCCCAGATGACTATTTCAAGCCTATTTACTC	29	4999	Chr03		CATTTTCTTTGTATGATTCATCAGAAGTCCGTTTTCCCCATTTTCGGCTAGTAGACCAGTTTCGGATCTTCATTTGGGATCTCTTCTAGGGAATGAGATACAAGTAATAGAGGCTTCTCCTTGTACTATTATGAGTCCCAGATGACTATTTCAAGCCTATTTACTC	29	45001	-58001	TRUE	FALSE	FALSE	45001	TRUE	2	15	38	FALSE	45.4190054112554	525	MN106	15104499.5	16995000	18084999	6995000	28084999
Summary.of.repetitive.regions.Tarvensevar_MN106_872_v4.0.fa.csv	406	Chr03	15165000	15180999	46.59375	166	AAGTCCGTTTTCCCCATTTTCGGCTAGTAGACCAGTTTCGGATCTTCATTTGGGATCTCTTCTAGGGAATGAGATACAAGTAATAGAGGCTTCTCCTTGTACTATTATGAGTCCCAGATGACTATTTCAAGCCTAGTTACTCCATTTTCTTTGTATGATTCATCAG	87	15999	Chr03		AAGTCCGTTTTCCCCATTTTCGGCTAGTAGACCAGTTTCGGATCTTCATTTGGGATCTCTTCTAGGGAATGAGATACAAGTAATAGAGGCTTCTCCTTGTACTATTATGAGTCCCAGATGACTATTTCAAGCCTAGTTACTCCATTTTCTTTGTATGATTCATCAG	87	58001	-2001	TRUE	FALSE	FALSE	58001	TRUE	2	15	38	FALSE	45.4190054112554	525	MN106	15172999.5	16995000	18084999	6995000	28084999
Summary.of.repetitive.regions.Tarvensevar_MN106_872_v4.0.fa.csv	407	Chr03	15183000	15187999	49.58	166	CATTTTCTTTGTATGATTCATCAGAAGTCCGTTTTCCCCATTTTCGGCTAGTAGACCAGTTTCGGATCTTCATTTGGGATCTCTTCTAGGGAATGAGATACAAGTAATAGAGGCTTCTCCTTGTACTATTATGAGTCCCAGATGACTATTTCAAGCCTATTTACTC	28	4999	Chr03		CATTTTCTTTGTATGATTCATCAGAAGTCCGTTTTCCCCATTTTCGGCTAGTAGACCAGTTTCGGATCTTCATTTGGGATCTCTTCTAGGGAATGAGATACAAGTAATAGAGGCTTCTCCTTGTACTATTATGAGTCCCAGATGACTATTTCAAGCCTATTTACTC	27	2001	-31001	TRUE	FALSE	FALSE	2001	TRUE	2	15	38	FALSE	45.4190054112554	525	MN106	15185499.5	16995000	18084999	6995000	28084999
Summary.of.repetitive.regions.Tarvensevar_MN106_872_v4.0.fa.csv	408	Chr03	15219000	15225999	38.8285714285714	166	CAGTTTCGGATCTTCATTTGGGATCTCTTCTAGGGAATGAGATACAAGTAATAGAGGCTTCTCCTTGTACTATTATGAGTCCCAGATGACTATTTCAAGCCTATTTACTCCATTTTCTTTGTATTCATCAGAAGTCCGTTCATAGTTTTCCCCATTTTCAGTAGAC	32	6999	Chr03		CAGTTTCGGATCTTCATTTGGGATCTCTTCTAGGGAATGAGATACAAGTAATAGAGGCTTCTCCTTGTACTATTATGAGTCCCAGATGACTATTTCAAGCCTATTTACTCCATTTTCTTTGTATGATTCATCAGAAGTCCGTTTTCCCCATTTTCGGCTAGTAGAC	33	31001	-75001	TRUE	FALSE	FALSE	31001	TRUE	2	15	38	FALSE	45.4190054112554	525	MN106	15222499.5	16995000	18084999	6995000	28084999
Summary.of.repetitive.regions.Tarvensevar_MN106_872_v4.0.fa.csv	409	Chr03	15301000	15306999	51.3	166	CATTTTCTTTGTATGATTCATCAGAAGTCCGTTTTCCCCATTTTCGGCTAGTAGACCAGTTTCGGATCTTCATTGGGGATCTCTTCTACGGAATGAGATACAAGTAATAGAGGCTTCTCATTGTACTATTATGAGTCCCAGATGACTATTTCAAGCCTATTTACTC	36	5999	Chr03		CATTTTCTTTGTATGATTCATCAGAAGTCCGTTTTCCCCATTTTCGGCTAGTAGACCAGTTTCGGATCTTCATTTGGGATCTCTTCTAGGGAATGAGATACAAGTAATAGAGGCTTCTCATTGTACTATTATGAGTCCCAGATGACTATTTCAAGCCTATTTACTC	35	75001	-11001	TRUE	FALSE	FALSE	75001	TRUE	2	15	38	FALSE	45.4190054112554	525	MN106	15303999.5	16995000	18084999	6995000	28084999
Summary.of.repetitive.regions.Tarvensevar_MN106_872_v4.0.fa.csv	410	Chr03	15318000	15324999	43.4857142857143	166	AAGTCCGTTTTCCCCATTTTCGGCTAGTAGACCAGTTTCGGATCTTCATTTGGGATCTCTTCTAGGGAATGAGATACAAGTAATAGAGGCTTCTCCTTGTACTATTATGAGTCCCAGATGACTATTTCAAGTCTATTTACTCCATTTTCTTTGTATGATTCATCAG	37	6999	Chr03		AAGTCCGTTTTCCCCATTTTCGGCTAGTAGACCAGTTTCGGATCTTCATTTGGGATCTCTTCTAGGGAATGAGATACAAGTAATAGAGGCTTCTCCTTGTACTATTATGAGTCCCAGATGACTATTTCAAGTCTATTTACTCCATTTTCTTTGTATGATTCATCAG	36	11001	-79001	TRUE	FALSE	FALSE	11001	TRUE	2	15	38	FALSE	45.4190054112554	525	MN106	15321499.5	16995000	18084999	6995000	28084999
Summary.of.repetitive.regions.Tarvensevar_MN106_872_v4.0.fa.csv	411	Chr03	15404000	15409999	29.9	166	CATTTTCTTTGTATGATTCATCAGAAGTCCGTTTTCCCCATTTTCGGCTAGTAGACCAGTTTCGGATCTTCATTTGGGATCTCTTCTAGGGAATGAGATACAAGTAATAGAGGCTTCTCCTTGTACTATTATGAGTCCCAGATGACTATTTCAAGCCTATTTACTC	21	5999	Chr03		CATTTTCTTTGTATGATTCATCAGAAGTCCGTTTTCCCCATTTTCGGCTAGTAGACCAGTTTCGGATCTTCATTTGGGATCTCTTCTAGGGAATGAGATACAAGTAATAGAGGCTTCTCCTTGTACTATTATGAGTCCCAGATGACTATTTCAAGCCTATTTACTC	21	79001	-28001	TRUE	FALSE	FALSE	79001	TRUE	2	15	38	FALSE	45.4190054112554	525	MN106	15406999.5	16995000	18084999	6995000	28084999
Summary.of.repetitive.regions.Tarvensevar_MN106_872_v4.0.fa.csv	412	Chr03	15438000	15441999	35.075	166	CATTTTCTTTGTATGATTCATCAGAAGTCCGTTTTCCCCATTTTCGGCTAGTAGACCAGTTTCGGATCTTCATTTGGGATATCTTCTAGGGAATGAGATACAAGTAATAGAGGCTTCTCCTTGTACTATTATGAGTCCCAGATGACTATTTCAAGCCTATTTACTC	19	3999	Chr03		CATTTTCTTTGTATGATTCATCAGAAGTCCGTTTTCCCCATTTTCGGCTAGTAGACCAGTTTCGGATCTTCATTTGGGATATCTTCTAGGGAATGAGATACAAGTAATAGAGGCTTCTCCTTGTACTATTATGAGTCCCAGATGACTATTTCAAGCCTATTTACTC	17	28001	-51001	TRUE	FALSE	FALSE	28001	TRUE	2	15	38	FALSE	45.4190054112554	525	MN106	15439999.5	16995000	18084999	6995000	28084999
Summary.of.repetitive.regions.Tarvensevar_MN106_872_v4.0.fa.csv	413	Chr03	15493000	15497999	41.38	166	CATTTTCTTTGTATGATTCATCAGAAGTCCGTTTTCCCCATTTTCGGCTAGTAGACCAGTTTCGGATCTTCATTTGGGATCTCTTCTAGGGAATGAGATACAAGTAATAGAGGCTTCTCCTTGTACTATTATGAGTCCCAGATGACTATTTCAAGCCTATTTACTC	22	4999	Chr03		CATTTTCTTTGTATGATTCATCAGAAGTCCGTTTTCCCCATTTTCGGCTAGTAGACCAGTTTCGGATCTTCATTTGGGATCTCTTCTAGGGAATGAGATACAAGTAATAGAGGCTTCTCCTTGTACTATTATGAGTCCCAGATGACTATTTCAAGTCTATTTACTC	23	51001	-92001	TRUE	FALSE	FALSE	51001	TRUE	2	15	38	FALSE	45.4190054112554	525	MN106	15495499.5	16995000	18084999	6995000	28084999
Summary.of.repetitive.regions.Tarvensevar_MN106_872_v4.0.fa.csv	414	Chr03	15590000	15593999	41.575	166	CATTTTCTTTGTATGATTCATCAGAAGTCCGTTTTCCCCATTTTCGGCTAGTAGACCAGTTTCGGATCTTCATTTGGGATCTCTTCTAGGGAATGAGATACAAGTAATAGAGGCTTCTCCTTGTACTATTATGAGTCCCAGATGACTATTTCAAGCCTATTTACTC	21	3999	Chr03		CATTTTCTTTGTATGATTCATCAGAAGTCCGTTTTCCCCATTTTCGGCTAGTAGACCAGTTTCGGATCTTCATTTGGGATCTCTTCTAGGGAATGAGATACAAGTAATAGAGGCTTCTCCTTGTACTATTATGAGTCCCAGATGACTATTTCAAGTCTATTTACTC	19	92001	-9001	TRUE	FALSE	FALSE	92001	TRUE	2	15	38	FALSE	45.4190054112554	525	MN106	15591999.5	16995000	18084999	6995000	28084999
Summary.of.repetitive.regions.Tarvensevar_MN106_872_v4.0.fa.csv	415	Chr03	15603000	15607999	46.98	166	AAGTCCGTTTTCCCCATTTTCGGCTAGTAGACCAGTTTCGGATCTTCATTTGGGATCTCTTCTAGGGAATGAGATACAAGTAATAGAGGCTTCTCCTTGTACTATTATGAGTCCCAGATGACTATTTCAAGTCTATTTACTCCATTTTCTTTGTATGATTCATCAG	23	4999	Chr03		AAGTCCGTTTTCCCCATTTTCGGCTAGTAGACCAGTTTCGGATCTTCATTTGGGATCTCTTCTAGGGAATGAGATACAAGTAATAGAGGCTTCTCATTGTACTATTATGAGTCCCAGATGACTATTTCAAGTCTATTTACTCCATTTTCTTTGTATGATTCATCAG	23	9001	-105001	TRUE	FALSE	TRUE	9001	TRUE	2	15	38	FALSE	45.4190054112554	525	MN106	15605499.5	16995000	18084999	6995000	28084999
Summary.of.repetitive.regions.Tarvensevar_MN106_872_v4.0.fa.csv	416	Chr03	15713000	15718999	56.1833333333333	166	CATTTTCTTTGTATGATTCATCAGAAGTCCGTTTTCCCCATTTTCGGCATTCATCAGAGTTTCGGATCTTCATTTGGGATATCTTCTAGGGAATGAGATACAAGTAATAGAGGCTTCTCCTTGTACTATTATGAGTCCCAGATGACTATTTCAAGTCTATTTACTC	56	5999	Chr03		CATTTTCTTTGTATGATTCATCAGAAGTCCGTTTTCCCCATTTTCGGCTAGTAGACCAGTTTCGGATCTTCATTTGGGATCTCTTCTAGGGAATGAGATACAAGTAATAGAGGCTTCTCCTTGTACTATTATGAGTCCCAGATGACTATTTCAAGTCTATTTACTC	34	105001	-45001	TRUE	TRUE	FALSE	105001	FALSE	3	4	38	FALSE	47.9141666666667	147	MN106	15715999.5	16995000	18084999	6995000	28084999
Summary.of.repetitive.regions.Tarvensevar_MN106_872_v4.0.fa.csv	417	Chr03	15764000	15769999	47.9333333333333	166	CATTTTCTTTGTATGATTCATCAGAAGTCCGTTTTCCCCATTTTCGGCTAGTAGACCAGTTTCGGATCTTCATTTGGGATATCTTCTAGGGAATGAGATACAAGTAAAAGAGGCTTCTCATTGTACTATTATGAGTCCCAGATGACTATTTCAAGTCTATTTACTC	32	5999	Chr03		CATTTTCTTTGTATGATTCATCAGAAGTCCGTTTTCCCCATTTTCGGCTAGTAGACCAGTTTCGGATCTTCATTTGGGATATCTTCTAGGGAATGAGATACAAGTAAAAGAGGCTTCTCATTGTACTATTATGAGTCCCAGATGACTATTTCAAGCCTATTTACTC	32	45001	-50001	TRUE	FALSE	FALSE	45001	TRUE	3	4	38	FALSE	47.9141666666667	147	MN106	15766999.5	16995000	18084999	6995000	28084999
Summary.of.repetitive.regions.Tarvensevar_MN106_872_v4.0.fa.csv	418	Chr03	15820000	15824999	47.44	166	CATTTTCTTTGTATGATTCATCATTTACCCGTTTTCCCCATTTTCGGCTAGTAGACCAGTTTCGGATCTTCATTTGGGATCTCTTCTAGGGAATGAGATACAAGTAATAGAGGCTTCTCATTGTACTATTATGAGTCCCAGATGACTATTTCAAGCCTATTTACTC	39	4999	Chr03		CATTTTCTTTGTATGATTCATCAGAAGTCCGTTTTCCCCATTTTCGGCTAGTAGACCAGTTTCGGATCTTCATTTGGGATCTCTTCTAGGGAATGAGATACAAGTAATAGAGGCTTCTCATTGTACTATTATGAGTCCCAGATGACTATTTCAAGCCTATTTACTC	28	50001	-17001	TRUE	FALSE	FALSE	50001	TRUE	3	4	38	FALSE	47.9141666666667	147	MN106	15822499.5	16995000	18084999	6995000	28084999
Summary.of.repetitive.regions.Tarvensevar_MN106_872_v4.0.fa.csv	419	Chr03	15842000	15845999	40.1	166	CATTTTCTTTGTATGATTCATCAGAAGTCCGTTTTCCCCATTTTCGGCTAGTAGACCAGTTTCGGATCTTCATTTGGGATCTCTTCTACGGAATGAGATACAAGTAATAGAGGCTTCTCATTGTACTATTATGAGTCCCAGATGACTATTTCAAGTCTATTTACTC	20	3999	Chr03		CATTTTCTTTGTATGATTCATCAGAAGTCCGTTTTCCCCATTTTCGGCTAGTAGACCAGTTTCGGATCTTCATTTGGGATCTCTTCTACGGAATGAGATACAAGTAATAGAGGCTTCTCATTGTACTATTATGAGTCCCAGATGACTATTTCAAGTCTATTTACTC	19	17001	-318001	TRUE	FALSE	TRUE	17001	TRUE	3	4	38	FALSE	47.9141666666667	147	MN106	15843999.5	16995000	18084999	6995000	28084999
Summary.of.repetitive.regions.Tarvensevar_MN106_872_v4.0.fa.csv	420	Chr03	16164000	16178999	53.0266666666667	166	CATTTTCTTTGTATGTGATTCATCAGAAGTCCGTTTTCCCCATTTTCGGAGTAGACCAGTTTCGGATCTTCATTTGGGATCTCTTCTACGGAATGAGATACAAGTAAAAGAGGCTTCTCATTGTACTATTATGAGTCCCAGATGACTATTTCAAGCCTATTTACTC	85	14999	Chr03		CATTTTCTTTGTATGATTCATCAGAAGTCCGTTTTCCCCATTTTCGGCTAGTAGACCAGTTTCGGATCTTCATTTGGGATCTCTTCTACGGAATGAGATACAAGTAAAAGAGGCTTCTCATTGTACTATTATGAGTCCCAGATGACTATTTCAAGCCTATTTACTC	85	318001	-84001	TRUE	TRUE	FALSE	318001	FALSE	4	14	38	FALSE	48.8993707482993	437	MN106	16171499.5	16995000	18084999	6995000	28084999
Summary.of.repetitive.regions.Tarvensevar_MN106_872_v4.0.fa.csv	421	Chr03	16263000	16267999	47.36	166	CATTTTCTTTGTATGATTCATCAGAAGTCCGTTTTCCCCATTTTCGGCTAGTAGACCAGTTTCGGATCTTCATTTGGGATCTCTTCTAGGGAATGAGATACAAGTAATAGAGGCTTCTCCTTGTACTATTATGAGTCCCAGATGACTATTTCAAGCCTATTTACTC	26	4999	Chr03		CATTTTCTTTGTATGATTCATCAGAAGTCCGTTTTCCCCATTTTCGGCTAGTAGACCAGTTTCGGATCTTCATTTGGGATCTCTTCTAGGGAATGAGATACAAGTAATAGAGGCTTCTCCTTGTACTATTATGAGTCCCAGATGACTATTTCAAGCCTATTTACTC	25	84001	-61001	TRUE	FALSE	FALSE	84001	TRUE	4	14	38	FALSE	48.8993707482993	437	MN106	16265499.5	16995000	18084999	6995000	28084999
Summary.of.repetitive.regions.Tarvensevar_MN106_872_v4.0.fa.csv	422	Chr03	16329000	16336999	46.975	166	CATTTTCTTTGTATGATTCATCAGAAGTCCGTTTTCCCCATTTTCGGCTAGTAGACCAGTTTCGGATCTTCATTTGGGATCTCTTCTAGGGAATGAGATACAAGTAATAGAGGCTTCTCCTTGTACTATTATGAGTCCCAGATGACTATTTCAAGCCTATTTACTC	43	7999	Chr03		CATTTTCTTTGTATGATTCATCAGAAGTCCGTTTTCCCCATTTTCGGCTAGTAGACCAGTTTCGGATCTTCATTTGGGATCTCTTCTAGGGAATGAGATACAAGTAATAGAGGCTTCTCCTTGTACTATTATGAGTCCCAGATGACTATTTCAAGCCTATTTACTC	42	61001	-5001	TRUE	FALSE	FALSE	61001	TRUE	4	14	38	FALSE	48.8993707482993	437	MN106	16332999.5	16995000	18084999	6995000	28084999
Summary.of.repetitive.regions.Tarvensevar_MN106_872_v4.0.fa.csv	423	Chr03	16342000	16345999	43.35	166	CATTTTCTTTGTATGATTCATCAGAAGTCCGTTTTCCCCATTTTCGGCTAGTAGACCAGTTTCGGATCTTCATTTGGGATCTCTTCTAGGGAATGAGATACAAGTAATAGAGGCTTCTCCTTGTACTATTATGAGTCCCAGATGACTATTTCAAGCCTATTTACTC	20	3999	Chr03		CATTTTCTTTGTATGATTCATCAGAAGTCCGTTTTCCCCATTTTCGGCTAGTAGACCAGTTTCGGATCTTCATTTGGGATCTCTTCTAGGGAATGAGATACAAGTAATAGAGGCTTCTCCTTGTACTATTATGAGTCCCAGATGACTATTTCAAGCCTATTTACTC	19	5001	-33001	TRUE	FALSE	FALSE	5001	TRUE	4	14	38	FALSE	48.8993707482993	437	MN106	16343999.5	16995000	18084999	6995000	28084999
Summary.of.repetitive.regions.Tarvensevar_MN106_872_v4.0.fa.csv	424	Chr03	16379000	16384999	54.1666666666667	166	CATTTTCTTTGTATGATTCATCAGAAGTCCGTTTTCCCCATTTTCGGCTAGTAGACCAGTTTCGGATCTTCATTTGGGATCTCTTCTAGGGAATGAGATACAAGTAATAGAGGCTTCTCCTTGTACTATTATGAGTCCCAGATGACTATTTCAAGCCTATTTACTC	32	5999	Chr03		CATTTTCTTTGTATGATTCATCAGAAGTCCGTTTTCCCCATTTTCGGCTAGTAGACCAGTTTCGGATCTTCATTTGGGATCTCTTCTAGGGAATGAGATACAAGTAATAGAGGCTTCTCCTTGTACTATTATGAGTCCCAGATGACTATTTCAAGCCTATTTACTC	32	33001	-68001	TRUE	FALSE	FALSE	33001	TRUE	4	14	38	FALSE	48.8993707482993	437	MN106	16381999.5	16995000	18084999	6995000	28084999
Summary.of.repetitive.regions.Tarvensevar_MN106_872_v4.0.fa.csv	425	Chr03	16453000	16456999	58.925	166	CATTTTCTTTGTATGATTCATCAGAAGTCCGTTTTCCCCATTTTCGGCTAGTAGACCAGTTTCGGATCTTCATTTGGGATCTCTTCTAGGGAATGAGATACAAGTAATAGAGGCTTCTCCTTGTACTATTATGAGTCCCAGATGACTATTTCAAGCCTATTTACTC	23	3999	Chr03		CATTTTCTTTGTATGATTCATCAGAAGTCCGTTTTCCCCATTTTCGGCTAGTAGACCAGTTTCGGATCTTCATTTGGGATCTCTTCTAGGGAATGAGATACAAGTAATAGAGGCTTCTCCTTGTACTATTATGAGTCCCAGATGACTATTTCAAGCCTATTTACTC	23	68001	-12001	TRUE	FALSE	FALSE	68001	TRUE	4	14	38	FALSE	48.8993707482993	437	MN106	16454999.5	16995000	18084999	6995000	28084999
Summary.of.repetitive.regions.Tarvensevar_MN106_872_v4.0.fa.csv	426	Chr03	16469000	16472999	46.55	166	CATTTTCTTTGTATGATTCATCAGAAGTCCGTTTTCCCCATTTTCGGCTAGTAGACCAGTTTCGGATCTTCATTTGGGATCTCTTCTAGGGAATGAGATACAAGTAATAGAGGCTTCTCCTTGTACTATTATGAGTCCCAGATGACTATTTCAAGCCTATTTACTC	19	3999	Chr03		CATTTTCTTTGTATGATTCATCAGAAGTCCGTTTTCCCCATTTTCGGCTAGTAGACCAGTTTCGGATCTTCATTTGGGATCTCTTCTAGGGAATGAGATACAAGTAATAGAGGCTTCTCCTTGTACTATTATGAGTCCCAGATGACTATTTCAAGCCTATTTACTC	20	12001	-13001	TRUE	FALSE	FALSE	12001	TRUE	4	14	38	FALSE	48.8993707482993	437	MN106	16470999.5	16995000	18084999	6995000	28084999
Summary.of.repetitive.regions.Tarvensevar_MN106_872_v4.0.fa.csv	427	Chr03	16486000	16492999	48.1428571428571	166	CATTTTCTTTGTATGATTCATCAGAAGTCCGTTTTCCCCATTTTCGGCTAGTAGACCAGTTTCGGATCTTCATTTGGGATCTCTTCTAGGGAATGAGATACAAGTAATAGAGGCTTCTCCTTGTACTATTATGAGTCCCAGATGACTATTTCAAGCCTATTTACTC	36	6999	Chr03		CATTTTCTTTGTATGATTCATCAGAAGTCCGTTTTCCCCATTTTCGGCTAGTAGACCAGTTTCGGATCTTCATTTGGGATCTCTTCTAGGGAATGAGATACAAGTAATAGAGGCTTCTCCTTGTACTATTATGAGTCCCAGATGACTATTTCAAGCCTATTTACTC	36	13001	-27001	TRUE	FALSE	FALSE	13001	TRUE	4	14	38	FALSE	48.8993707482993	437	MN106	16489499.5	16995000	18084999	6995000	28084999
Summary.of.repetitive.regions.Tarvensevar_MN106_872_v4.0.fa.csv	428	Chr03	16520000	16525999	51.05	166	CATTTTCTTTGTATGATTCATCAGAAGTCCGTTTTCCCCATTTTCGGCTAGTAGACCAGTTTCGGATCTTCATTTGGGATATCTTCTAGGGAATGAGATACAAGTAATAGAGGCTTCTCCTTGTACTATTATGAGTCCCAGATGACTATTTCAAGCCTATTTACTC	32	5999	Chr03		CATTTTCTTTGTATGATTCATCAGAAGTCCGTTTTCCCCATTTTCGGCTAGTAGACCAGTTTCGGATCTTCATTTGGGATATCTTCTAGGGAATGAGATACAAGTAATAGAGGCTTCTCCTTGTACTATTATGAGTCCCAGATGACTATTTCAAGCCTATTTACTC	32	27001	-35001	TRUE	FALSE	FALSE	27001	TRUE	4	14	38	FALSE	48.8993707482993	437	MN106	16522999.5	16995000	18084999	6995000	28084999
Summary.of.repetitive.regions.Tarvensevar_MN106_872_v4.0.fa.csv	429	Chr03	16561000	16564999	43.125	166	CATTTTCTTTGTATGATTCATCAGAAGTCCGTTTTCCCCATTTTCGGCTAGTAGACCAGTTTCGGATCTTCATTTGGGATATCTTCTAGGGAATGAGATACAAGTAATAGAGGCTTCTCCTTGTACTATTATGAGTCCCAGATGACTATTTCAAGTCTATTTACTC	19	3999	Chr03		CATTTTCTTTGTATGATTCATCAGAAGTCCGTTTTCCCCATTTTCGGCTAGTAGACCAGTTTCGGATCTTCATTTGGGATATCTTCTAGGGAATGAGATACAAGTAATAGAGGCTTCTCCTTGTACTATTATGAGTCCCAGATGACTATTTCAAGTCTATTTACTC	19	35001	-27001	TRUE	FALSE	FALSE	35001	TRUE	4	14	38	FALSE	48.8993707482993	437	MN106	16562999.5	16995000	18084999	6995000	28084999
Summary.of.repetitive.regions.Tarvensevar_MN106_872_v4.0.fa.csv	430	Chr03	16592000	16598999	60.6	166	AAGTCCGTTTTCCCCATTTTCGGCTAGTAGACCAGTTTCGGATCTTCATTTGGGATCTCTTCTAGGGAATGAGATACAAGTAATAGAGGCTTCTCCTTGTACTATTATGAGTCCCAGATGACTATTTCAAGTCTATTTACTCCATTTTCTTTGTATGATTCATCAG	41	6999	Chr03		AAGTCCGTTTTCCCCATTTTCGGCTAGTAGACCAGTTTCGGATCTTCATTTGGGATCTCTTCTAGGGAATGAGATACAAGTAATAGAGGCTTCTCCTTGTACTATTATGAGTCCCAGATGACTATTTCAAGTCTATTTACTCCATTTTCTTTGTATGATTCATCAG	41	27001	-34001	TRUE	FALSE	FALSE	27001	TRUE	4	14	38	FALSE	48.8993707482993	437	MN106	16595499.5	16995000	18084999	6995000	28084999
Summary.of.repetitive.regions.Tarvensevar_MN106_872_v4.0.fa.csv	431	Chr03	16633000	16636999	43.125	166	CATTTTCTTTGTATGATTCATCAGAAGTCCGTTTTCCCCATTTTCGGCTAGTAGACCAGTTTCGGATCTTCATTTGGGATCTCTTCTAGGGAATGAGATACAAGTAATAGAGGCTTCTCCTTGTACTATTATGAGTCCCAGATGACTATTTCAAGCCTATTTACTC	19	3999	Chr03		CATTTTCTTTGTATGATTCATCAGAAGTCCGTTTTCCCCATTTTCGGCTAGTAGACCAGTTTCGGATCTTCATTTGGGATCTCTTCTAGGGAATGAGATACAAGTAATAGAGGCTTCTCCTTGTACTATTATGAGTCCCAGATGACTGTTTCAAGCCTATTTACTC	18	34001	-66001	TRUE	FALSE	FALSE	34001	TRUE	4	14	38	FALSE	48.8993707482993	437	MN106	16634999.5	16995000	18084999	6995000	28084999
Summary.of.repetitive.regions.Tarvensevar_MN106_872_v4.0.fa.csv	432	Chr03	16703000	16707999	40.52	166	AAGTCCGTTTTCCCCATTTTCGGCTAGTAGACCCAGTTTCGGATCTTCATTTGGGATCTCTTCTAGGGAATGAGATACAAGTAATAGAGGCTTCTCCTTGTCTGTTATGAGTCCCAGATGACTATTTCAAGTCTATTTACTCCATTTTCTTTGTATGATTCATCAG	21	4999	Chr03		AAGTCCGTTTTCCCCATTTTCGGCTAGTAGACCAGTTTCGGATCTTCATTTGGGATCTCTTCTAGGGAATGAGATACAAGTAATAGAGGCTTCTCCTTGTACTATTATGAGTCCCAGATGACTATTTCAAGTCTATTTACTCCATTTTCTTTGTATGATTCATCAG	20	66001	-11001	TRUE	FALSE	FALSE	66001	TRUE	4	14	38	FALSE	48.8993707482993	437	MN106	16705499.5	16995000	18084999	6995000	28084999
Summary.of.repetitive.regions.Tarvensevar_MN106_872_v4.0.fa.csv	433	Chr03	16719000	16722999	47.675	166	CATTTTCTTTGTATGATTCATCAGAAGTCCGTTTTCCCCATTTTCGGCTAGTAGACCAGTTTCGGATCTTCATTTGGGATATCTTCTAGGGAATGAGATACAAGTAATAGAGGCTTCTCCTTGTACTATTATGAGTCCCAGATGACTATTTCAAGTCTATTTACTC	21	3999	Chr03		CATTTTCTTTGTATGATTCATCAGAAGTCCGTTTTCCCCATTTTCGGCTAGTAGACCAGTTTCGGATCTTCATTTGGGATCTCTTCTAGGGAATGAGATACAAGTAATAGAGGCTTCTCCTTGTACTATTATGAGTCCCAGATGACTATTTCAAGTCTATTTACTC	20	11001	-158001	TRUE	FALSE	TRUE	11001	TRUE	4	14	38	FALSE	48.8993707482993	437	MN106	16720999.5	16995000	18084999	6995000	28084999
Summary.of.repetitive.regions.Tarvensevar_MN106_872_v4.0.fa.csv	434	Chr03	16881000	16884999	52.625	166	AAGTCCGTTTTCCCCATTTTCGGCTAGTAGACCAGTTTCGGATCTTCATTTGGGATCTCTTCTAGGGAATGAGATACAAGTAATAGAGGCTTCTCCTTGTACTATTATGAGTCCCAGATGACTATTTCAAGTCTATTTACTCCATTTTCTTTGTATGATTCATCAG	21	3999	Chr03		AAGTCCGTTTTCCCCATTTTCGGCTAGTAGACCAGTTTCGGATCTTCATTTGGGATCTCTTCTAGGGAATGAGATACAAGTAATAGAGGCTTCTCCTTGTACTATTATGAGTCCCAGATGACTATTTCAAGTCTATTTACTCCATTTTCTTTGTATGATTCATCAG	20	158001	-110001	FALSE	FALSE	FALSE	158001	FALSE	5	1	38	FALSE	52.625	21	MN106	16882999.5	16995000	18084999	6995000	28084999
Summary.of.repetitive.regions.Tarvensevar_MN106_872_v4.0.fa.csv	435	Chr03	16995000	16998999	47.675	166	CATTTTCTTTGTATGATTCATCAGAAGTCCGTTTTCCCCATTTTCGGCTAGTAGACCAGTTTCGGATCTTCATTTGGGATCTCTTCTAGGGAATGAGATACAAGTAATAGAGGCTTCTCCTTGTACTATTATGAGTCCCAGATGACTATTTCAAGCCTATTTACTC	19	3999	Chr03		CATTTTCTTTGTATGATTCATCAGAAGTCCGTTTTCCCCATTTTCGGCTAGTAGACCAGTTTCGGATCTTCATTTGGGATCTCTTCTAGGGAATGAGATACAAGTAATAGAGGCTTCTCCTTGTACTATTATGAGTCCCAGATGACTATTTCAAGCCTATTTACTC	18	110001	-24001	TRUE	TRUE	FALSE	110001	FALSE	6	38	38	TRUE	50.1926722310198	1774	MN106	16996999.5	16995000	18084999	6995000	28084999
Summary.of.repetitive.regions.Tarvensevar_MN106_872_v4.0.fa.csv	436	Chr03	17023000	17026999	58.725	166	CATTTTCTTTGTATGATTCATCAGAAGTCCGTTTTCCCCATTTTCGGCTAGTAGACCAGTTTCGGATCTTCATTTGGGATCTCTTCTAGGAAATGAGATACAAGTAATAGAGGCTTCTCATTGTACTATTATGAGTCCCAGATGACTATTTCAAGTCTATTTACTC	23	3999	Chr03		CATTTTCTTTGTATGATTCATCAGAAGTCCGTTTTCCCCATTTTCGGCTAGTAGACCAGTTTCGGATCTTCATTTGGGATCTCTTCTAGGAAATGAGATACAAGTAATAGAGGCTTCTCATTGTACTATTATGAGTCCCAGATGACTATTTCAAGTCTATTTACTC	23	24001	-5001	TRUE	FALSE	FALSE	24001	TRUE	6	38	38	TRUE	50.1926722310198	1774	MN106	17024999.5	16995000	18084999	6995000	28084999
Summary.of.repetitive.regions.Tarvensevar_MN106_872_v4.0.fa.csv	437	Chr03	17032000	17036999	55.86	166	CATTTTCTTTGTATGATTCATCAGAAGTCCGTTTTCCCCATTTTCGGCTAGTAGACCAGTTTCGGATCTTCATTTGGGATCTCTTCTAGGAAATGAGATACAAGTAATAGAGGCTTCTCCTTGTACTATTATGAGTCCCAGATGACTATTTCAAGTCTATTTACTC	27	4999	Chr03		CATTTTCTTTGTATGATTCATCAGAAGTCCGTTTTCCCCATTTTCGGCTAGTAGACCAGTTTCGGATCTTCATTTGGGATCTCTTCTAGGAAATGAGATACAAGTAATAGAGGCTTCTCCTTGTACTATTATGAGTCCCAGATGACTATTTCAAGTCTATTTACTC	26	5001	-49001	TRUE	FALSE	FALSE	5001	TRUE	6	38	38	TRUE	50.1926722310198	1774	MN106	17034499.5	16995000	18084999	6995000	28084999
Summary.of.repetitive.regions.Tarvensevar_MN106_872_v4.0.fa.csv	438	Chr03	17086000	17098999	55.5923076923077	166	CATTTTCTTTGTATGATTCATCAGAAGTCCGTTTTCCCCATTTTCGGCTAGTAGACCAGTTTCGGATCTTCATTTGGGATCTCTTCTAGGGAATGAGATACAAGTAATAGAGGCTTCTCATTGTACTATTATGAGTCCCAGATGACTATTTCAAGCCTATTTACTC	79	12999	Chr03		CATTTTCTTTGTATGATTCATCAGAAGTCCGTTTTCCCCATTTTCGGCTAGTAGACCAGTTTCGGATCTTCATTTGGGATCTCTTCTAGGGAATGAGATACAAGTAATAGAGGCTTCTCATTGTACTATTATGAGTCCCAGATGACTATTTCAAGCCTATTTACTC	79	49001	-77001	TRUE	FALSE	FALSE	49001	TRUE	6	38	38	TRUE	50.1926722310198	1774	MN106	17092499.5	16995000	18084999	6995000	28084999
Summary.of.repetitive.regions.Tarvensevar_MN106_872_v4.0.fa.csv	439	Chr03	17176000	17182999	55.2428571428571	166	CATTTTCTTTGTATGATTCATCAGAAGTCCGTTTTCCCCATTTTCGGCTAGTAGACCAGTTTCGGATCTTCATTTGGGATCTCTTCTACGGAATGAGATACAAGTAATAGAGGCTTCTCATTGTACTATTATGAGTCCCAGATGACTATTTCAAGCCTATTTACTC	42	6999	Chr03		CATTTTCTTTGTATGATTCATCAGAAGTCCGTTTTCCCCATTTTCGGCTAGTAGACCAGTTTCGGATCTTCATTTGGGATCTCTTCTACGGAATGAGATACAAGTAATAGAGGCTTCTCATTGTACTATTATGAGTCCCAGATGACTATTTCAAGCCTATTTACTC	42	77001	-5001	TRUE	FALSE	FALSE	77001	TRUE	6	38	38	TRUE	50.1926722310198	1774	MN106	17179499.5	16995000	18084999	6995000	28084999
Summary.of.repetitive.regions.Tarvensevar_MN106_872_v4.0.fa.csv	440	Chr03	17188000	17198999	47.0363636363636	166	CATTTTCTTTGTATGATTCATCAGAAGTCCGTTTTCCCCATTTTCGGAGTAGACCAGTTTCGGATCTTCATTTGGGATCTCTTCTATACGGAATGAGATACAAGTAATAGAGGCTTCTCATTGTACTATTATGAGTCCCAGATGACTATTTCAAGCCTATTTACTC	61	10999	Chr03		CATTTTCTTTGTATGATTCATCAGAAGTCCGTTTTCCCCATTTTCGGCTAGTAGACCAGTTTCGGATCTTCATTTGGGATCTCTTCTACGGAATGAGATACAAGTAATAGAGGCTTCTCATTGTACTATTATGAGTCCCAGATGACTATTTCAAGCCTATTTACTC	62	5001	-15001	TRUE	FALSE	FALSE	5001	TRUE	6	38	38	TRUE	50.1926722310198	1774	MN106	17193499.5	16995000	18084999	6995000	28084999
Summary.of.repetitive.regions.Tarvensevar_MN106_872_v4.0.fa.csv	441	Chr03	17214000	17217999	25.8	166	CATTTTCTTTGTATGATTCATCAGAAGTCCGTTTTCCCCATTTTCGGCTAGTAGACCAGTTTCGGATCTTCATTTGGGATCTCTTCTAGGGAATGAGATACAAGTAATAGAGGCTTCTCCTTGTACTATTATGAGTCCCAGATGACTATTTCAAGCCTATTTACTC	16	3999	Chr03		CATTTTCTTTGTATGATTCATCAGAAGTCCGTTTTCCCCATTTTCGGCTAGTAGACCAGTTTCGGATCTTCATTTGGGATCTCTTCTAGGGAATGAGATACAAGTAATAGAGGCTTCTCCTTGTACTATTATGAGTCCCAGATGACTATTTCAAGCCTATTTACTC	16	15001	-10001	TRUE	FALSE	FALSE	15001	TRUE	6	38	38	TRUE	50.1926722310198	1774	MN106	17215999.5	16995000	18084999	6995000	28084999
Summary.of.repetitive.regions.Tarvensevar_MN106_872_v4.0.fa.csv	442	Chr03	17228000	17231999	54.7	166	CATTTTCTTTGTATGATTCATCAGAAGTCCGTTTTCCCCATTTTCGGCTAGTAGAACAGTTTCGGATCTTCATTTGGGATCTCTTCTACGGAATGAGATACAAGTAAAAGAGGCTTCTCATTGTACTATTATGAGTCCCAGATGACTATTTCAAGCCTATTTACTC	24	3999	Chr03		CATTTTCTTTGTATGATTCATCAGAAGTCCGTTTTCCCCATTTTCGGCTAGTAGACCAGTTTCGGATCTTCATTTGGGATCTCTTCTACGGAATGAGATACAAGTAATAGAGGCTTCTCATTGTACTATTATGAGTCCCAGATGACTATTTCAAGCCTATTTACTC	24	10001	-3001	TRUE	FALSE	FALSE	10001	TRUE	6	38	38	TRUE	50.1926722310198	1774	MN106	17229999.5	16995000	18084999	6995000	28084999
Summary.of.repetitive.regions.Tarvensevar_MN106_872_v4.0.fa.csv	443	Chr03	17235000	17238999	55.4	166	CATTTTCTTTGTATGATTCATCAGAAGTCCGTTTTCCCCATTTTCGGCTAGGAGACCAGTTTCGGATCTTCATTTGGGATCTCTTCTACGGAATGAGATACAAGTAATAGAGGCTTCTCATTGTACTATTATGAGTCCCAGATGACTATTTCAAGCCTATTTACTC	22	3999	Chr03		CATTTTCTTTGTATGATTCATCAGAAGTCCGTTTTCCCCATTTTCGGCTAGTAGACCAGTTTCGGATCTTCATTTGGGATCTCTTCTAGGGAATGAGATACAAGTAATAGAGGCTTCTCATTGTACTATTATGAGTCCCAGATGACTATTTCAAGCCTATTTACTC	22	3001	-18001	TRUE	FALSE	FALSE	3001	TRUE	6	38	38	TRUE	50.1926722310198	1774	MN106	17236999.5	16995000	18084999	6995000	28084999
Summary.of.repetitive.regions.Tarvensevar_MN106_872_v4.0.fa.csv	444	Chr03	17257000	17261999	58.08	166	CATTTTCTTTGTATGATTCATCAGAAGTCCGTTTTCCCCATTTTCGGCTAGTAGACCAGTTTCGGATCTTCATTTGGGATCTCTTCTAGGGAATGAGATACAAGTAATAGAGGCTTCTCCTTGTACTATTATGAGTCCCAGATGAACTATTTCAAGCCTATTTATC	28	4999	Chr03		TCCATTTTCTTTGTATGATTCATCAGAAGTCCGTTTTCCCCATTTTCGGCTAGTAGACCAGTTTCGGATCTTCATTTGGGATCTCTTCTAGGGAATGAGATACAAGTAATAGAGGCTTCTCCTTGTACTATTATGAGTCCCAGATGACTATTTCAAGCCTATTTAC	28	18001	-6001	TRUE	FALSE	FALSE	18001	TRUE	6	38	38	TRUE	50.1926722310198	1774	MN106	17259499.5	16995000	18084999	6995000	28084999
Summary.of.repetitive.regions.Tarvensevar_MN106_872_v4.0.fa.csv	445	Chr03	17268000	17271999	54.25	166	CATTTTCTTTGTATGATTCATCAGAAGTCCGTTTTCCCCATTTTCGGCTAGTAGACCAGTTTCGGATCTTCATTTGGGATCTCTTCTACGGAATGAGATACAAGTAATAGAGGCTTCTCATTGTACTATTATGAGTCCCAGATGACTATTTCAAGCCTATTTACTC	19	3999	Chr03		CATTTTCTTTGTATGATTCATCAGAAGTCCGTTTTCCCCATTTTCGGCTAGTAGACCAGTTTCGGATCTTCATTTGGGATCTCTTCTACGGAATGAGATACAAGTAATAGAGGCTTCTCATTGTACTATTATGAGTCCCAGATGACTATTTCAAGCCTATTTACTC	18	6001	-24001	TRUE	FALSE	FALSE	6001	TRUE	6	38	38	TRUE	50.1926722310198	1774	MN106	17269999.5	16995000	18084999	6995000	28084999
Summary.of.repetitive.regions.Tarvensevar_MN106_872_v4.0.fa.csv	446	Chr03	17296000	17299999	55.6	166	CATTTTCTTTGTATGATTCATCAGAAGTCCGTTTTCCCCATTTTCGGCTAGTAGACCAGTTTCGGATCTTCATTTGGGATCTCTTCTACGGAATGAGATACAAGTAAAAGAGGCTTCTCATTGTACTATTATGAGTCCCAGATGACTATTTCAAGCCTATTTACTC	24	3999	Chr03		CATTTTCTTTGTATGATTCATCAGAAGTCCGTTTTCCCCATTTTCGGCTAGTAGACCAGTTTCGGATCTTCATTTGGGATCTCTTCTACGGAATGAGATACAAGTAAAAGAGGCTTCTCATTGTACTATTATGAGTCCCAGATGACTATTTCAAGCCTATTTACTC	23	24001	-50001	TRUE	FALSE	FALSE	24001	TRUE	6	38	38	TRUE	50.1926722310198	1774	MN106	17297999.5	16995000	18084999	6995000	28084999
