## Supplementary Data 4 for "Structure and sequence evolution in the pennycress (*Thlaspi arvense*) pangenome" (part 2 of 3)

file_name	V1	name	start	end	ave.score	most.freq.value.N	consensus.primary	consensus.count	width	fasta.name	class	consensus.secondary	repeats.identified	nearest_upstream	nearest_downstream	in_cluster	start_cluster	end_cluster	df	sameBlk	blk	blk_size	max_blk_size	is_biggest	blk_score	blk_sum_consensus_count	file_name_match	center	start_biggest	end_biggest	start_region	end_region
Summary.of.repetitive.regions.Tarvensevar_MN106_872_v4.0.fa.csv	447	Chr03	17350000	17353999	40.15	166	CATTTTCTTTGTATGATTCATCAGAAGTCCGTTTTCCCCATTTTCGGCTAGTAGACCAGTTTCGGATCTTCATTTGGGATCTCTTCTACGGAATGAGATACAAGTAATAGAGGCTTCTCATTGTACTATTATGAGTCCCAGATGACTATTTCAAGTCTATTTACTC	18	3999	Chr03		CATTTTCTTTGTATGATTCATCAGAAGTCCGTTTTCCCCATTTTCGGCTAGTAGACCAGTTTCGGATCTTCATTTGGGATCTCTTCTACGGAATGAGATACAAGTAATAGAGGCTTCTCATTGTACTATTATGAGTCCCAGATGACTATTTCAAGTCTATTTACTC	17	50001	-47001	TRUE	FALSE	FALSE	50001	TRUE	6	38	38	TRUE	50.1926722310198	1774	MN106	17351999.5	16995000	18084999	6995000	28084999
Summary.of.repetitive.regions.Tarvensevar_MN106_872_v4.0.fa.csv	448	Chr03	17401000	17407999	55.9571428571429	166	CATTTTCTTTGTATGATTCATCAGAAGTCCGTTTTCCCCATTTTCGGCTAGTAGACCAGTTTCGGATCTTCATTTGGGATCTCTTCTACGGAATGAGATACAAGTAATAGAGGCTTCTCATTGTACTATTATGAGTCCCAGATGACTATTTCAAGCCTATTTACTC	38	6999	Chr03		CATTTTCTTTGTATGATTCATCAGAAGTCCGTTTTCCCCATTTTCGGCTAGTAGACCAGTTTCGGATCTTCATTTGGGATCTCTTCTACGGAATGAGATACAAGTAATAGAGGCTTCTCATTGTACTATTATGAGTCCCAGATGACTATTTCAAGCCTATTTACTC	38	47001	-92001	TRUE	FALSE	FALSE	47001	TRUE	6	38	38	TRUE	50.1926722310198	1774	MN106	17404499.5	16995000	18084999	6995000	28084999
Summary.of.repetitive.regions.Tarvensevar_MN106_872_v4.0.fa.csv	449	Chr03	17500000	17506999	52.5142857142857	166	CATTTTCTTTGTATGATTCATCAGAAGTCCGTTTTCCCCATTTTCGGCTAGTAGACCAGTTTCGGATCTTCATTTGGGATCTCTTCTAGGGAATGAGATACAAGTAATAGAGGCTTCTCATTGTACTATTATGAGTCCCAGATGACTATTTCAAGCCTATTTACTC	41	6999	Chr03		CATTTTCTTTGTATGATTCATCAGAAGTCCGTTTTCCCCATTTTCGGCTAGTAGACCAGTTTCGGATCTTCATTTGGGATCTCTTCTAGGGAATGAGATACAAGTAATAGAGGCTTCTCATTGTACTATTATGAGTCCCAGATGACTATTTCAAGCCTATTTACTC	39	92001	-6001	TRUE	FALSE	FALSE	92001	TRUE	6	38	38	TRUE	50.1926722310198	1774	MN106	17503499.5	16995000	18084999	6995000	28084999
Summary.of.repetitive.regions.Tarvensevar_MN106_872_v4.0.fa.csv	450	Chr03	17513000	17520999	51.1	166	CATTTTCTTTGTATGATTCATCAGAAGTCCGTTTTCCCCATTTTCGGCTAGTAGACCAGTTTCGGATCTTCATTTGGGATCTCTTCTACGGAATGAGATACAAGTAATAGAGGCTTCTCATTGTACTATTATGAGTCCCAGATGACTATTTCAAGCCTATTTACTC	44	7999	Chr03		CATTTTCTTTGTATGATTCATCAGAAGTCCGTTTTCCCCATTTTCGGCTAGTAGACCAGTTTCGGATCTTCATTTGGGATCTCTTCTACGGAATGAGATACAAGTAATAGAGGCTTCTCATTGTACTATTATGAGTCCCAGATGACTATTTCAAGCCTATTTACTC	44	6001	-13001	TRUE	FALSE	FALSE	6001	TRUE	6	38	38	TRUE	50.1926722310198	1774	MN106	17516999.5	16995000	18084999	6995000	28084999
Summary.of.repetitive.regions.Tarvensevar_MN106_872_v4.0.fa.csv	451	Chr03	17534000	17538999	44.96	166	CATTTTCTTTGTATGATTCATCAGAAGTCCGTTTTCCCCATTTTCGGCTAGTAGACCAGTTTCGGATCTTCATTTGGGATCTCTTCTAGGGAATGAGATACAAGTAATAGAGGCTTCTCCTTGTACTATTATGAGTCCCAGATGACTATTTCAAGCCTATTTACTC	28	4999	Chr03		CATTTTCTTTGTATGATTCATCAGAAGTCCGTTTTCCCCATTTTCGGCTAGTAGACCAGTTTCGGATCTTCATTTGGGATCTCTTCTAGGGAATGAGATACAAGTAATAGAGGCTTCTCCTTGTACTATTATGAGTCCCAGATGACTATTTCAAGCCTATTTACTC	28	13001	-10001	TRUE	FALSE	FALSE	13001	TRUE	6	38	38	TRUE	50.1926722310198	1774	MN106	17536499.5	16995000	18084999	6995000	28084999
Summary.of.repetitive.regions.Tarvensevar_MN106_872_v4.0.fa.csv	452	Chr03	17549000	17554999	45.4	166	CATTTTCTTTGTATGATTCATCAGAAGTCCGTTTTCCCCATTTTCGGCTAGTAGACCAGTTTCGGATCTTCATTTGGGATCTCTTCTAGGGAATGAGATACAAGTAATAGAGGCTTCTCATTGTACTATTATGAGTCCCAGATGACTATTTCAAGCCTATTTACTC	33	5999	Chr03		CATTTTCTTTGTATGATTCATCAGAAGTCCGTTTTCCCCATTTTCGGCTAGTAGACCAGTTTCGGATCTTCATTTGGGATCTCTTCTAGGGAATGAGATACAAGTAATAGAGGCTTCTCATTGTACTATTATGAGTCCCAGATGACTATTTCAAGCCTATTTACTC	32	10001	-24001	TRUE	FALSE	FALSE	10001	TRUE	6	38	38	TRUE	50.1926722310198	1774	MN106	17551999.5	16995000	18084999	6995000	28084999
Summary.of.repetitive.regions.Tarvensevar_MN106_872_v4.0.fa.csv	453	Chr03	17579000	17582999	44.05	166	CATTTTCTTTGTATGATTCATCAGAAGTCCGTTTTCCCCATTTTCGGCTAGTAGACCAGTTTCGGATCTTCATTTGGGATCTCTTCTACGGAATGAGATACAAGTAATAGAGGCTTCTCATTGTACTATTATGAGTCCCAGATGACTATTTCAAGCCTATTTACTC	18	3999	Chr03		CATTTTCTTTGTATGATTCATCAGAAGTCCGTTTTCCCCATTTTCGGCTAGTAGACCAGTTTCGGATCTTCATTTGGGATCTCTTCTACGGAATGAGATACAAGTAATAGAGGCTTCTCATTGTACTATTATGAGTCCCAGATGACTATTTCAAGCCTATTTACTC	18	24001	-24001	TRUE	FALSE	FALSE	24001	TRUE	6	38	38	TRUE	50.1926722310198	1774	MN106	17580999.5	16995000	18084999	6995000	28084999
Summary.of.repetitive.regions.Tarvensevar_MN106_872_v4.0.fa.csv	454	Chr03	17607000	17613999	53.1571428571429	166	CATTTTCTTTGTATGATTCATCAGAAGTCCGTTTTCCCCATTTTCGGCTAGTAGACCAGTTTCGGATCTTCATTTGGGATCTCTTCTAGGGAATGAGATACAAGTAATAGAGGCTTCTCATTGTACTATTATGAGTCCCAGATGACTATTTCAAGCCTATTTACTC	41	6999	Chr03		CATTTTCTTTGTATGATTCATCAGAAGTCCGTTTTCCCCATTTTCGGCTAGTAGACCAGTTTCGGATCTTCATTTGGGATCTCTTCTAGGGAATGAGATACAAGTAATAGAGGCTTCTCATTGTACTATTATGAGTCCCAGATGACTATTTCAAGCCTATTTACTC	41	24001	-6001	TRUE	FALSE	FALSE	24001	TRUE	6	38	38	TRUE	50.1926722310198	1774	MN106	17610499.5	16995000	18084999	6995000	28084999
Summary.of.repetitive.regions.Tarvensevar_MN106_872_v4.0.fa.csv	455	Chr03	17620000	17625999	55.7	166	AAGTCCGTTTTCCCCTTTTCGGCTAGTAGACCAGTTTCGGATCTTCATTTGGGATCTCTTCTAGGGAATGAGATACAAGTAATAGAGGCTTCTCCTTGTACTATTATGAGTCCCAGATGACTATTTTCAAGCCTATTTACTCCATTTTCTTTGTATGATTCATCAG	36	5999	Chr03		AAGTCCGTTTTCCCCATTTTCGGCTAGTAGACCAGTTTCGGATCTTCATTTGGGATCTCTTCTAGGGAATGAGATACAAGTAATAGAGGCTTCTCCTTGTACTATTATGAGTCCCAGATGACTATTTCAAGCCTATTTACTCCATTTTCTTTGTATGATTCATCAG	36	6001	-97001	TRUE	FALSE	FALSE	6001	TRUE	6	38	38	TRUE	50.1926722310198	1774	MN106	17622999.5	16995000	18084999	6995000	28084999
Summary.of.repetitive.regions.Tarvensevar_MN106_872_v4.0.fa.csv	456	Chr03	17723000	17727999	43.96	166	CATTTTCTTTGTATGATTCATCAGAAGTCCGTTTTCCCCATTTTCGGCTAGTAGACCAGTTTCGGATCTTCATTTGGGATCTCTTCTAGGGAATGAGATACAAGTAATAGAGGCTTCTCATTGTACTATTATGAGTCCCAGATGACTATTTCAAGCCTATTTACTC	26	4999	Chr03		CATTTTCTTTGTATGATTCATCAGAAGTCCGTTTTCCCCATTTTCGGCTAGTAGACCAGTTTCGGATCTTCATTTGGGATCTCTTCTAGGGAATGAGATACAAGTAATAGAGGCTTCTCATTGTACTATTATGAGTCCCAGATGACTATTTCAAGCCTATTTACTC	26	97001	-28001	TRUE	FALSE	FALSE	97001	TRUE	6	38	38	TRUE	50.1926722310198	1774	MN106	17725499.5	16995000	18084999	6995000	28084999
Summary.of.repetitive.regions.Tarvensevar_MN106_872_v4.0.fa.csv	457	Chr03	17756000	17760999	44.38	166	CATTTTCTTTGTATGATTCATCAGAAGTCCGTTTTCCCCATTTTCGGCTAGTAGACCAGTTTCGGATCTTCATTTGGGATCTCTTCTAGGGAATGAGATACAAGTAATAGAGGCTTCTCATTGTACTATTATGAGTCCCAGATGACTATTTCAAGCCTATTTACTC	26	4999	Chr03		CATTTTCTTTGTATGATTCATCAGAAGTCCGTTTTCCCCATTTTCGGCTAGTAGACCAGTTTCGGATCTTCATTTGGGATCTCTTCTAGGGAATGAGATACAAGTAATAGAGGCTTCTCATTGTACTATTATGAGTCCCAGATGACTATTTCAAGCCTATTTACTC	26	28001	-11001	TRUE	FALSE	FALSE	28001	TRUE	6	38	38	TRUE	50.1926722310198	1774	MN106	17758499.5	16995000	18084999	6995000	28084999
Summary.of.repetitive.regions.Tarvensevar_MN106_872_v4.0.fa.csv	458	Chr03	17772000	17788999	53.3705882352941	166	CATTTTCTTTGTATGATTCATCAGAAGTCCGTTTTCCCCATTTTCGGCTAGTAGACCAGTTTCGGATCTTCATTTGGGATCTCTTCTAGGGAATGAGATACAAGTAATAGAGGCTTCTCCTTGTACTATTATGAGTCCCAGATGACTATTTCAAGCCTATTTACTC	100	16999	Chr03		CATTTTCTTTGTATGATTCATCAGAAGTCCGTTTTCCCCATTTTCGGCTAGTAGACCAGTTTCGGATCTTCATTTGGGATCTCTTCTAGGGAATGAGATACAAGTAATAGAGGCTTCTCCTTGTACTATTATGAGTCCCAGATGACTATTTCAAGCCTATTTACTC	100	11001	-6001	TRUE	FALSE	FALSE	11001	TRUE	6	38	38	TRUE	50.1926722310198	1774	MN106	17780499.5	16995000	18084999	6995000	28084999
Summary.of.repetitive.regions.Tarvensevar_MN106_872_v4.0.fa.csv	459	Chr03	17795000	17802999	49.3125	166	CATTTTCTTTGTATGATTCATCAGAAGTCCGTTTTCCCCATTTTCGGCTAGTAGACCAGTTTCGGATCTTCATTTGGGATCTCTTCTAGGGAATGAGATACAAGTAATAGAGGCTTCTCCTTGTACTATTATGAGTCCCAGATGACTATTTCAAGCCTATTTACTC	47	7999	Chr03		CATTTTCTTTGTATGATTCATCAGAAGTCCGTTTTCCCCATTTTCGGCTAGTAGACCAGTTTCGGATCTTCATTTGGGATCTCTTCTAGGGAATGAGATACAAGTAATAGAGGCTTCTCCTTGTACTATTATGAGTCCCAGATGACTATTTCAAGCCTATTTACTC	47	6001	-10001	TRUE	FALSE	FALSE	6001	TRUE	6	38	38	TRUE	50.1926722310198	1774	MN106	17798999.5	16995000	18084999	6995000	28084999
Summary.of.repetitive.regions.Tarvensevar_MN106_872_v4.0.fa.csv	460	Chr03	17813000	17817999	51.36	166	CATTTTCTTTGTATGATTCATCAGAAGTCCGTTTTCCCCATTTTCGGCTAGTAGACCAGTTTCGGATCTTCATTTGGGATCTCTTCTAGGGAATGAGATACAAGTAATAGAGGCTTCTCCTTGTACTATTATGAGTCCCAGATGACTATTTCAAGCCTATTTACTC	27	4999	Chr03		CATTTTCTTTGTATGATTCATCAGAAGTCCGTTTTCCCCATTTTCGGCTAGTAGACCAGTTTCGGATCTTCATTTGGGATCTCTTCTAGGGAATGAGATACAAGTAATAGAGGCTTCTCCTTGTACTATTATGAGTCCCAGATGACTATTTCAAGCCTATTTACTC	27	10001	-26001	TRUE	FALSE	FALSE	10001	TRUE	6	38	38	TRUE	50.1926722310198	1774	MN106	17815499.5	16995000	18084999	6995000	28084999
Summary.of.repetitive.regions.Tarvensevar_MN106_872_v4.0.fa.csv	461	Chr03	17844000	17863999	52.945	166	CATTTTCTTTGTATGATTCATCAGAAGTCCGTTTTCCCCATTTTCGGCTAGTAGACCAGTTTCGGATCTTCATTTGGGATCTCTTCTAGGGAATGAGATACAAGTAATAGAGGCTTCTCATTGTACTATTATGAGTCCCAGATGACTATTTCAAGCCTATTTACTC	119	19999	Chr03		CATTTTCTTTGTATGATTCATCAGAAGTCCGTTTTCCCCATTTTCGGCTAGTAGACCAGTTTCGGATCTTCATTTGGGATCTCTTCTAGGGAATGAGATACAAGTAATAGAGGCTTCTCATTGTACTATTATGAGTCCCAGATGACTATTTCAAGCCTATTTACTC	119	26001	-15001	TRUE	FALSE	FALSE	26001	TRUE	6	38	38	TRUE	50.1926722310198	1774	MN106	17853999.5	16995000	18084999	6995000	28084999
Summary.of.repetitive.regions.Tarvensevar_MN106_872_v4.0.fa.csv	462	Chr03	17879000	17882999	49.925	166	CATTTTCTTTGTATGATTCATCAGAAGTCCGTTTTCCCCATTTTCGGCTAGTAGACCAGTTTCGGATCTTCATTTGGGATCTCTTCTAGGGAATGAGATACAAGTAATAGAGGCTTCTCCTTGTACTATTATGAGTCCCAGATGACTATTTCAAACCTATTTACTC	22	3999	Chr03		CATTTTCTTTGTATGATTCATCAGAAGTCCGTTTTCCCCATTTTCGGCTAGTAGACCAGTTTCGGATCTTCATTTGGGATCTCTTCTAGGGAATGAGATACAAGTAATAGAGGCTTCTCCTTGTACTATTATGAGTCCCAGATGACTATTTCAAACCTATTTACTC	22	15001	-17001	TRUE	FALSE	FALSE	15001	TRUE	6	38	38	TRUE	50.1926722310198	1774	MN106	17880999.5	16995000	18084999	6995000	28084999
Summary.of.repetitive.regions.Tarvensevar_MN106_872_v4.0.fa.csv	463	Chr03	17900000	17910999	55.0818181818182	166	CATTTTCTTTGTATGATTCATCAGAAGTCCGTTTTCCTTCGGCTAGTAGACCAGTTTCGGATCTTCATTTGGGATCTCTTCTAGGGAATGAGATACAAGTAATAGGTAATAGAGCTTCTCATTGTACTATTATGAGTCCCAGATGACTATTTCAAGCCTATTTACT	65	10999	Chr03		CCATTTTCTTTGTATGATTCATCAGAAGTCCGTTTTCCCCATTTTCGGCTAGTAGACCAGTTTCGGATCTTCATTTGGGATCTCTTCTAGGGAATGAGATACAAGTAATAGAGGCTTCTCATTGTACTATTATGAGTCCCAGATGACTATTTCAAGCCTATTTACT	65	17001	-6001	TRUE	FALSE	FALSE	17001	TRUE	6	38	38	TRUE	50.1926722310198	1774	MN106	17905499.5	16995000	18084999	6995000	28084999
Summary.of.repetitive.regions.Tarvensevar_MN106_872_v4.0.fa.csv	464	Chr03	17917000	17929999	52.9923076923077	166	CATTTTCTTTGTATGATTCATCAGAAGTCCGTTTTCCCCATTTTCGGCTAGTAGACCAGTTTCGGATCTTCATTTGGGATCTCTTCTAGGGAATGAGATACAAGTAATAGAGGCTTCTCATTGTACTATTATGAGTCCCAGATGACTATTTCAAGCCTATTTACTC	76	12999	Chr03		CATTTTCTTTGTATGATTCATCAGAAGTCCGTTTTCCCCATTTTCGGCTAGTAGACCAGTTTCGGATCTTCATTTGGGATCTCTTCTAGGGAATGAGATACAAGTAATAGAGGCTTCTCATTGTACTATTATGAGTCCCAGATGACTATTTCAAGCCTATTTACTC	76	6001	-6001	TRUE	FALSE	FALSE	6001	TRUE	6	38	38	TRUE	50.1926722310198	1774	MN106	17923499.5	16995000	18084999	6995000	28084999
Summary.of.repetitive.regions.Tarvensevar_MN106_872_v4.0.fa.csv	465	Chr03	17936000	17942999	51.7	166	CATTTTCTTTGTATGATTCATCAGAAGTCCGTTTTCCCCATTTTCGGCTAGTAGACCAGTTTCGGATCTTCATTTGGGATCTCTTCTAGGGAATGAGATACAAGTAATAGAGGCTTCTCATTGTACTATTATGAGTCCCAGATGACTATTTCAAGCCTATTTACTC	42	6999	Chr03		CATTTTCTTTGTATGATTCATCAGAAGTCCGTTTTCCCCATTTTCGGCTAGTAGACCAGTTTCGGATCTTCATTTGGGATCTCTTCTAGGGAATGAGATACAAGTAATAGAGGCTTCTCCTTGTACTATTATGAGTCCCAGATGACTATTTCAAGCCTATTTACTC	42	6001	-6001	TRUE	FALSE	FALSE	6001	TRUE	6	38	38	TRUE	50.1926722310198	1774	MN106	17939499.5	16995000	18084999	6995000	28084999
Summary.of.repetitive.regions.Tarvensevar_MN106_872_v4.0.fa.csv	466	Chr03	17949000	17956999	46.4	166	CATTTTCTTTGTATGATTCATCAGAAGTCCGTTTTCCCCATTTTCGGCTAGTAGACCAGTTTCGGATCTTCATTTGGGATCTCTTCTAGGGAATGAGATACAAGTAATAGAGGCTTCTCCTTGTACTATTATGAGTCCCAGATGACTATTTCAAGCCTATTTACTC	45	7999	Chr03		CATTTTCTTTGTATGATTCATCAGAAGTCCGTTTTCCCCATTTTCGGCTAGTAGACCAGTTTCGGATCTTCATTTGGGATCTCTTCTAGGGAATGAGATACAAGTAATAGAGGCTTCTCCTTGTACTATTATGAGTCCCAGATGACTATTTCAAGCCTATTTACTC	45	6001	-5001	TRUE	FALSE	FALSE	6001	TRUE	6	38	38	TRUE	50.1926722310198	1774	MN106	17952999.5	16995000	18084999	6995000	28084999
Summary.of.repetitive.regions.Tarvensevar_MN106_872_v4.0.fa.csv	467	Chr03	17962000	17977999	56.275	166	CATTTTCTTTGTATGATTCATCAGAAGTCCGTTTTCCCCATTTTCGGCTAGTAGACCAGTTTCGGATCTTCATTTGGGATCTCTTCTAGGGAATGAGATACAAGTAATAGAGGCTTCTCATTGTACTATTATGAGTCCCAGATGACTATTTCAAGCCTATTTACTC	94	15999	Chr03		CATTTTCTTTGTATGATTCATCAGAAGTCCGTTTTCCCCATTTTCGGCTAGTAGACCAGTTTCGGATCTTCATTTGGGATCTCTTCTAGGGAATGAGATACAAGTAATAGAGGCTTCTCATTGTACTATTATGAGTCCCAGATGACTATTTCAAGCCTATTTACTC	94	5001	-5001	TRUE	FALSE	FALSE	5001	TRUE	6	38	38	TRUE	50.1926722310198	1774	MN106	17969999.5	16995000	18084999	6995000	28084999
Summary.of.repetitive.regions.Tarvensevar_MN106_872_v4.0.fa.csv	468	Chr03	17983000	17995999	51.3769230769231	166	CATTTTCTTTGTATGATTCATCAGAAGTCCGTTTTCCCCATTTTCGGCTAGTAGACCAGTTTCGGATCTTCATTTGGGATCTCTTCTAGGGAATGAGATACAAGTAATAGAGGCTTCTCATTGTACTATTATGAGTCCCAGATGACTATTTCAAGCCTATTTACTC	74	12999	Chr03		CATTTTCTTTGTATGATTCATCAGAAGTCCGTTTTCCCCATTTTCGGCTAGTAGACCAGTTTCGGATCTTCATTTGGGATCTCTTCTAGGGAATGAGATACAAGTAATAGAGGCTTCTCATTGTACTATTATGAGTCCCAGATGACTATTTCAAGCCTATTTACTC	74	5001	-9001	TRUE	FALSE	FALSE	5001	TRUE	6	38	38	TRUE	50.1926722310198	1774	MN106	17989499.5	16995000	18084999	6995000	28084999
Summary.of.repetitive.regions.Tarvensevar_MN106_872_v4.0.fa.csv	469	Chr03	18005000	18020999	51	166	CATTTTCTTTGTATGATTCATCAGAAGTCCGTTTTCCCCATTTTCGGCTAGTAGACCAGTTTCGGATCTTCATTTGGGATCTCTTCTAGGGAATGAGATACAAGTAATAGAGGCTTCTCCTTGTACTATTATGAGTCCCAGATGACTATTTCAAGCCTATTTACTC	95	15999	Chr03		CATTTTCTTTGTATGATTCATCAGAAGTCCGTTTTCCCCATTTTCGGCTAGTAGACCAGTTTCGGATCTTCATTTGGGATCTCTTCTAGGGAATGAGATACAAGTAATAGAGGCTTCTCCTTGTACTATTATGAGTCCCAGATGACTATTTCAAGCCTATTTACTC	95	9001	-5001	TRUE	FALSE	FALSE	9001	TRUE	6	38	38	TRUE	50.1926722310198	1774	MN106	18012999.5	16995000	18084999	6995000	28084999
Summary.of.repetitive.regions.Tarvensevar_MN106_872_v4.0.fa.csv	470	Chr03	18026000	18031999	37.7166666666667	166	CATTTTCTTTGTATGATTCATCAGAAGTCCGTTTTCCCCATTTTCGGCTAGTAGACCAGTTTCGGATCTTCATTTGGGATCTCTTCTAGGGAATGAGATACAAGTAATAGAGGCTTCTCCTTGTACTATTATGAGTCCCAGATGACTATTTCAAGCCTATTTACTC	29	5999	Chr03		CATTTTCTTTGTATGATTCATCAGAAGTCCGTTTTCCCCATTTTCGGCTAGTAGACCAGTTTCGGATCTTCATTTGGGATCTCTTCTAGGGAATGAGATACAAGTAATAGAGGCTTCTCCTTGTACTATTATGAGTCCCAGATGACTATTTCAAGCCTATTTACTC	30	5001	-5001	TRUE	FALSE	FALSE	5001	TRUE	6	38	38	TRUE	50.1926722310198	1774	MN106	18028999.5	16995000	18084999	6995000	28084999
Summary.of.repetitive.regions.Tarvensevar_MN106_872_v4.0.fa.csv	471	Chr03	18037000	18060999	50.3833333333333	166	CATTTTCTTTGTATGATTCATCAGAAGTCCGTTTTCCCCATTTTCGGCTAGTAGACCAGTTTCGGATCTTCATTTGGGATCTCTTCTAGGGAATGAGATACAAGTAATAGAGGCTTCTCATTGTACTATTATGAGTCCCAGATGACTATTTCAAGCCTATTTACTC	140	23999	Chr03		CATTTTCTTTGTATGATTCATCAGAAGTCCGTTTTCCCCATTTTCGGCTAGTAGACCAGTTTCGGATCTTCATTTGGGATCTCTTCTAGGGAATGAGATACAAGTAATAGAGGCTTCTCATTGTACTATTATGAGTCCCAGATGACTATTTCAAGCCTATTTACTC	141	5001	-11001	TRUE	FALSE	FALSE	5001	TRUE	6	38	38	TRUE	50.1926722310198	1774	MN106	18048999.5	16995000	18084999	6995000	28084999
Summary.of.repetitive.regions.Tarvensevar_MN106_872_v4.0.fa.csv	472	Chr03	18072000	18084999	42.1923076923077	166	CATTTTCTTTGTATGATTCATCAGAAGTCCGTTTTCCCCATTTTCGGCTAGTAGACCAGTTTCGGATCTTCATTTGGGATCTCTTCTAGGGAATGAGATACAAGTAATAGAGGCTTCTCCTTGTACTATTATGAGTCCCAGATGACTATTTCAAGCCTATTTACTC	66	12999	Chr03		CATTTTCTTTGTATGATTCATCAGAAGTCCGTTTTCCCCATTTTCGGCTAGTAGACCAGTTTCGGATCTTCATTTGGGATCTCTTCTAGGGAATGAGATACAAGTAATAGAGGCTTCTCCTTGTACTATTATGAGTCCCAGATGACTATTTCAAGCCTATTTACTC	67	11001	-2020001	TRUE	FALSE	TRUE	11001	TRUE	6	38	38	TRUE	50.1926722310198	1774	MN106	18078499.5	16995000	18084999	6995000	28084999
Summary.of.repetitive.regions.Tarvensevar_MN106_872_v4.0.fa.csv	478	Chr03	20105000	20148999	35.5886363636364	166	CATTTTCTTTGTATGATTCATCAGAAGTCCGTTTTCCCCATTTTCGGCTATTAGACCAGTTTCAGATCTTCATTTGGGATCTCTTCCACGGAATGAGATACAAGTAATAGAGGCTTCTCCTTGTACTATTATGAGTCCCAGATGACTATTTCAAGCCTATTTACTC	263	43999	Chr03		CATTTTCTTTGTATGATTCATCAGAAGTCCGTTTTCCCCATTTTCGGCTATTAGACCAGTTTCAGATCTTCATTTGGGATCTCTTCCACGGAATGAGATACAAGTAATAGAGGCTTCTCCTTGTACTATTATGAGTCCCAGATGACTATTTCAAGCCTATTTACTC	264	2020001	-6001	TRUE	TRUE	FALSE	2020001	FALSE	7	2	38	FALSE	31.0276515151516	294	MN106	20126999.5	16995000	18084999	6995000	28084999
Summary.of.repetitive.regions.Tarvensevar_MN106_872_v4.0.fa.csv	479	Chr03	20155000	20160999	26.4666666666667	166	CATTTTCTTTGATTCATCAGAAGTCCGTTTTCCCCAATTTCGGCTATTAGACCAGTTTCGGATCTTCATTTGGGATCTCTTCTACGGAATGAGATACAAGTAATAGAGGCTTCTCCTTGTACTATTATGAGTCCCAGATGACTAACTATTTCAAGCCTATTTACTC	31	5999	Chr03		CATTTTCTTTGTATGATTCATCAGAAGTCCGTTTTCCCCAATTTCGGCTATTAGACCAGTTTCAGATCTTCATTTGGGATCTCTTCTACGGAATGAGATACAAGTAATAGAGGCTTCTCCTTGTACTATTATGAGTCCCAGATGACTATTTCAAGCCTATTTACTC	32	6001	-3836001	TRUE	FALSE	TRUE	6001	TRUE	7	2	38	FALSE	31.0276515151516	294	MN106	20157999.5	16995000	18084999	6995000	28084999
Summary.of.repetitive.regions.Tarvensevar_MN106_872_v4.0.fa.csv	483	Chr03	23997000	24389999	54.636641221374	166	CATTTTCTTTGTATGATTCATCAGAAGTCCGTTTTCCCCATTTTCGGCCAGTAGACCAGTTTCGGATCTTCATTTGGGATCTCTTCTAGGGAATGAGATACAAGTAATAGAGGCTTCTCATTGTACTATTATGAGTCCCAGATGACTATTTCAAGCCTATTTACTC	2378	392999	Chr03		CATTTTCTTTGTATGATTCATCAGAAGTCCGTTTTCCCCATTTTCGGCCAGTAGACCAGTTTCGGATCTTCATTTGGGATCTCTTCTAGGGAATGAGATACAAGTAATAGAGGCTTCTCATTGTACTATTATGAGTCTCAGATGACTATTTCAAGCCTATTTACTC	2379	3836001	-10001	TRUE	TRUE	FALSE	3836001	FALSE	8	3	38	FALSE	49.4071116996417	2695	MN106	24193499.5	16995000	18084999	6995000	28084999
Summary.of.repetitive.regions.Tarvensevar_MN106_872_v4.0.fa.csv	484	Chr03	24400000	24405999	40.05	166	CATTTTCTTTGTATGATTCATCAGAAGTCCGTTTTCCCCATTTTCGGCCAGTAGACCAGTTTCGGATCTTCATTTGGGATCTCTTCTAGGGAATGAGATACAAGTAATAGAGGCTTCTCATTGTACTATTATGAGTCTCAGATGACTATTTCAAGCCTATTTACTC	30	5999	Chr03		CATTTTCTTTGTATGATTCATCAGAAGTCCGTTTTCCCCATTTTCGGCCAGTAGACCAGTTTCGGATCTTCATTTGGGATCTCTTCTAGGGAATGAGATACAAGTAATAGAGGCTTCTCATTGTACTATTATGAGTCCCAGATGACTATTTCAAGCCTATTTACTC	28	10001	-5001	TRUE	FALSE	FALSE	10001	TRUE	8	3	38	FALSE	49.4071116996417	2695	MN106	24402999.5	16995000	18084999	6995000	28084999
Summary.of.repetitive.regions.Tarvensevar_MN106_872_v4.0.fa.csv	485	Chr03	24411000	24459999	53.534693877551	166	CATTTTCTTTGTATGATTCATCAGAAGTCCGTTTTCCCCATTTTCGGCCAGTAGACCAGTTTCGGATCTTCATTTGGGATCTCTTCTAGGGAATGAGATACAAGTAATAGAGGCTTCTCATTGTACTATTATGAGTCCCAGATGACTATTTCAAGCCTATTTACTC	287	48999	Chr03		CATTTTCTTTGTATGATTCATCAGAAGTCCGTTTTCCCCATTTTCGGCCAGTAGACCAGTTTCGGATCTTCATTTGGGATCTCTTCTAGGGAATGAGATACAAGTAATAGAGGCTTCTCATTGTACTATTATGAGTCCCAGATGACTATTTCAAGCCTATTTACTC	281	5001	-206001	TRUE	FALSE	TRUE	5001	TRUE	8	3	38	FALSE	49.4071116996417	2695	MN106	24435499.5	16995000	18084999	6995000	28084999
Summary.of.repetitive.regions.Tarvensevar_MN106_872_v4.0.fa.csv	486	Chr03	24666000	24670999	25.46	166	CATTTTCTTTGTATGATTCATCAGAAGTCTGTTTTACCCATTTTCGGCTATTAGACCAGTTTCAGATCTTCATTTGGGATCTCTTCTACGGAATGAGAAACAAGTAATAGACGCTTCTTCTTGTACTATTATGAGTCCCACATGACTATTTCAAGCCTAGTTACTC	27	4999	Chr03		CATTTTCTTTGTATGATTCATCAGAAGTCTGTTTTACCCATTTTCGGCTATTAGACCAGTTTCAGATCTTCATTTGGGATCTCTTCTACGGAATGAGAAACAAGTAATAGACGCTTCTCCTTGTACTATTATGAGTCCCACATGACTATTTCAAGCCTAGTTACTC	27	206001	-11001	TRUE	TRUE	FALSE	206001	FALSE	9	3	38	FALSE	19.73	54	MN106	24668499.5	16995000	18084999	6995000	28084999
Summary.of.repetitive.regions.Tarvensevar_MN106_872_v4.0.fa.csv	487	Chr03	24682000	24685999	18.55	166	CATTTTCTTTGTATGATTCATCAGAAGTCTGTTTTACCCATTTTCGGCTATTAGACCAGTTTCAGATCTTCATTTGGGATCTCTTCTACAGAATGAGAAAAAACAAGTAATAGACGCTTCTTGTACTATTATGAGTCCCACATGACTATTTCAAGCCTAGTTACTC	15	3999	Chr03		CATTTTCTTTGTATGATTCATCAGAAGTCTGTTTTACCCATTTTCGGCTATTAGACCAGTTTCAGATCTTCATTTGGGATCTCTTCTACGGAATGAGAAACAAGTAATAGACGCTTCTCCTTGTACTATTATGAGTCCCACATGACTATTTCAAGCCTAGTTACTC	14	11001	-3001	TRUE	FALSE	FALSE	11001	TRUE	9	3	38	FALSE	19.73	54	MN106	24683999.5	16995000	18084999	6995000	28084999
Summary.of.repetitive.regions.Tarvensevar_MN106_872_v4.0.fa.csv	488	Chr03	24689000	24693999	15.18	166	CATTTTCTTTGTATGATTCATCAGAAGTCTGTTTTACCCATTTTCGGCTATTAGACCAGTTTTGGATCTTCATTTGGGATCTCTTCTACGGAATGAGAAACAAGTAATAGACGCTTCTTTTTGTACTATTATGAGTCCCACATGACTATTTCAAGCCTAGTTACTC	12	4999	Chr03		CATTTTCTTTGTATGATTCATCAGAAGTCTGTTTTACCCATTTTCGGCTATTAGACCAGTTTTGGATCTTCATTTGGGATCTCTTCTACGGAATGAGAAACAAGTAATAGACGCTTCTTTTTGTACTATTATGAGTCCCACATGACTATTTCAAGCCTAGTTACTC	12	3001	-4104001	TRUE	FALSE	TRUE	3001	TRUE	9	3	38	FALSE	19.73	54	MN106	24691499.5	16995000	18084999	6995000	28084999
Summary.of.repetitive.regions.Tarvensevar_MN106_872_v4.0.fa.csv	497	Chr03	28798000	28802999	31.48	166	CATTTTCTTTGTATGATTCATCAGAAGTCTGTTTTCCCCTTTTCGGCTATTAGACCAGTTTTGGATCTTCATTTGGGATCTCCTTCCACGGAATGAGATACAAGTAATAGAGGCTTCTTCTTGTACTATTATGAGTCCCAGATGACTATTTCAAGCCTATTTACTC	26	4999	Chr03		CATTTTCTTTGTATGATTCATCAGAAGTCTGTTTTCCCCATTTTCGGCTATTAGACCAGTTTTGGATCTTCATTTGGGATCTCTTCCACGGAATGAGATACAAGTAATAGAGGCTTCTTCTTGTACTATTATGAGTCCCAGATGACTATTTCAAGCCTATTTACTC	26	4104001	-13001	TRUE	TRUE	FALSE	4104001	FALSE	10	7	38	FALSE	34.9082195185767	1330	MN106	28800499.5	16995000	18084999	6995000	28084999
Summary.of.repetitive.regions.Tarvensevar_MN106_872_v4.0.fa.csv	498	Chr03	28816000	28935999	37.0183333333333	166	CATTTTCTCTTTGTATGATTCATCAGAAGTCCGTTTTCCCCATTTCGGCTATTAGACCAGTTTAGATCTTCATTTGGGATCTCTTCCACGGAATGAGATACAAGTAATAGAGGCTTCTTCTTGTACTATTATGAGTCCCAGATGACTATTTCAAACCTATTTACTC	727	119999	Chr03		CATTTTCTTTGTATGATTCATCAGAAGTCCGTTTTCCCCATTTTCGGCTATTAGACCAGTTTCAGATCTTCGTTTGGGATCTCTTCCACGGAATGAGATACAAGTAATAGAGGCTTCTTCTTGTACTATTATGAGTCCCAGATGACTATTTCAAACCTATTTACTC	725	13001	-4001	TRUE	FALSE	FALSE	13001	TRUE	10	7	38	FALSE	34.9082195185767	1330	MN106	28875999.5	16995000	18084999	6995000	28084999
Summary.of.repetitive.regions.Tarvensevar_MN106_872_v4.0.fa.csv	499	Chr03	28940000	28995999	38.1053571428571	166	CATTTTCTTTGGTATGATTCATCAGAAGTCCGTTTTCCCATTTTCGGCTATTAGACCAGTTTCAGATCTTCATTTGGGATCTCTTCCACGGAATGAGATACAAGTAATAGAGGCTTCTTCTTGTACTATTATGAGTCCCAGATGACTATTTCAAACCTATTTACTC	337	55999	Chr03		CATTTTCTTTGTATGATTCATCAGAAGTCCGTTTTCCCCAATTTCGGCTATTAGACCAGTTTCAGATCTTCATTTGGGATCTCTTCCACGGAATGAGATACAAGTAATAGAGGCTTCTTCTTGTACTATTATGAGTCCCAGATGACTATTTCAAACCTATTTACTC	340	4001	-76001	TRUE	FALSE	FALSE	4001	TRUE	10	7	38	FALSE	34.9082195185767	1330	MN106	28967999.5	16995000	18084999	6995000	28084999
Summary.of.repetitive.regions.Tarvensevar_MN106_872_v4.0.fa.csv	501	Chr03	29072000	29076999	33.96	166	CATTTTCTTTGTATGATTCCATCAGAAGTCCGTTTCCCCATTTTCGGCTATTAGACCAGTTTCGGATCTTCATTTGGGATCTCTTCCAGGGAATGAGATACAAGTAATAGAGGCTTCTCATTGTACTATTATGAGTCCCAGATGACTATTTCAAGCCTATTTACTC	27	4999	Chr03		ATTTTCTTTGTATGATTCATCAGAAGTCCGTTTTCCCCATTTTCGGCTATTAGACCAGTTTCGGATCTTCATTTGGGATCTCTTCCAGGGAATGAGATACAAGTAATAGAGGCTTCTCATTGTACTATTATGAGTCCCAGATGACTATTTCAAGCCTATTTACTCA	27	76001	-1001	TRUE	FALSE	FALSE	76001	TRUE	10	7	38	FALSE	34.9082195185767	1330	MN106	29074499.5	16995000	18084999	6995000	28084999
Summary.of.repetitive.regions.Tarvensevar_MN106_872_v4.0.fa.csv	502	Chr03	29078000	29090999	32.9692307692308	166	CATTTTCTTTGTTGATTCATCAGAAGTCCGTTTTCCCCTTTTCGGCTATTAGACCAGTTTCGGATCTTCATTTGGGATCTCTTCTTCCACGGAATGAGATACAAGTAATAGAGGCTTCTCCTTGTATATTATGAGTCCCAGATGACTATTTCAAGCCTATTTACTC	73	12999	Chr03		CATTTTCTTTGTATGATTCATCAGAAGTCCGTTTTCCCCATTTTCGGCTATTAGACCAGTTTCGGATCTTCATTTGGGATCTCTTCCACGGAATGAGATACAAGTAATAGAGGCTTCTCCTTGTACTATTATGAGTCCCAGATGACTATTTCAAGCCTATTTACTC	74	1001	-12001	TRUE	FALSE	FALSE	1001	TRUE	10	7	38	FALSE	34.9082195185767	1330	MN106	29084499.5	16995000	18084999	6995000	28084999
Summary.of.repetitive.regions.Tarvensevar_MN106_872_v4.0.fa.csv	503	Chr03	29103000	29115999	34.3846153846154	166	CATTTTCTTTGTATGATTCATCAGAAGTCCGTTTTCCCCATTTTCGGCTATTAGACCAGTTTCGGATCTTCATTTGGGATCTCTTCCACGGAATGAGATACAAGTAATAGAGGCTTCTTCTTGTACTATTATGAGTCCCAGATGACTATTTCAAGCCTATTTACTC	80	12999	Chr03		CATTTTCTTTGTATGATTCATCAGAAGTCCGTTTTCCCCATTTTCGGCTATTAGACCAGTTTCGGATCTTCATTTGGGATCTCTTCCACGGAATGAGATACAAGTAATAGAGGCTTCTTCTTGTACTATTATGAGTCCCAGATGACTATTTCAAGCCTATTTACTC	78	12001	-14001	TRUE	FALSE	FALSE	12001	TRUE	10	7	38	FALSE	34.9082195185767	1330	MN106	29109499.5	16995000	18084999	6995000	28084999
Summary.of.repetitive.regions.Tarvensevar_MN106_872_v4.0.fa.csv	504	Chr03	29130000	29139999	36.44	166	CATTTTCTTTGTATGATTCATCAGAAGTCCGTTTTCCCCATTTTCGGCTATTAGACCAGTTTCGGATCTTCATTTGGGATCTCTTCCACGGAATGAGATACAAGTAATAGAGGCTTCTCTTTGTACTATTATGAGTCCCAGATGACTATTTCAAGCCTATTTACTC	60	9999	Chr03		CATTTTCTTTGTATGATTCATCAGAAGTCCGTTTTCCCCATTTTCGGCTATTAGACCAGTTTCGGATCTTCATTTGGGATCTCTTCCACGGAATGAGATACAAGTAATAGAGGCTTCTTCTTGTACTATTATGAGTCCCAGATGACTATTTCAAGCCTATTTACTC	59	14001		TRUE	FALSE	TRUE	14001	TRUE	10	7	38	FALSE	34.9082195185767	1330	MN106	29134999.5	16995000	18084999	6995000	28084999
Summary.of.repetitive.regions.Tarvensevar_MN106_872_v4.0.fa.csv	597	Chr04	19886000	19924999	46.6358974358974	166	CATTTTCTTTGTATGATTCATCAGAAGTCCGTTTTTCCCATTTTCGGCCAGTAGACCAGTTTCGGATCTTCATTTGGGATCTCTTCTTGGGAATGAGATACAAGTAATAGAGGCTTCTCATTGTACTATTATGAGTCCCAAATGACTATTTCAAGCCTATTTACTC	228	38999	Chr04		CATTTTCTTTGTATGATTCATCAGAAGTCCGTTTTTCCCATTTTCGGCCAGTAGACCAGTTTCGGATCTTCATTTGGGATCTCTTCTTGGGAATGAGATACAAGTAATAGAGGCTTCTCATTGTACTATTATGAGTCCCAGATGACTATTTCAAGCCTATTTACTC	228		-8207001				0	TRUE	0	1	21	FALSE	46.6358974358974	228	MN106	19905499.5	29268000	30047999	19268000	40047999
Summary.of.repetitive.regions.Tarvensevar_MN106_872_v4.0.fa.csv	603	Chr04	28132000	28137999	49.55	166	CATTTTCTTTGTGTGATTCATCAGAAGTCCGTTTTCCCCATTTTCGGCTAGTAGACCAGTTTCGGATCTTCATTTGGGATCTCTTCTAGGGAATGAGATACAAGTAATAGAGGCTTCTCATTGTACTATTATGAGTCCCAGATGACTATTTCAAGCCTATTTACTC	31	5999	Chr04		CATTTTCTTTGTGTGATTCATCAGAAGTCCGTTTTCCCCATTTTCGGCTAGTAGACCAGTTTCGGATCTTCATTTGGGATCTCTTCTAGGGAATGAGATACAAGTAATAGAGGCTTCTCATTGTACTATTATGAGTCCCAGATGACTATTTCAAGCCTATTTACTC	30	8207001	-17001	TRUE	TRUE	FALSE	8207001	FALSE	1	15	21	FALSE	53.7429484249021	968	MN106	28134999.5	29268000	30047999	19268000	40047999
Summary.of.repetitive.regions.Tarvensevar_MN106_872_v4.0.fa.csv	604	Chr04	28155000	28185999	60.5193548387097	166	CATTTTCTTTGTGTGATTCATCAGAAGTCCGTTTTCCCCATTTTCGGCTAGTAGACCAGTTTCGGATCTTCATTTGGGATCTCTTCTAGGGAATGAGATACAAGTAATAGAGCTTCTCATTGTAGTATTATGAGTCCCAGATGACTATATTTCAAGCCTATTACTC	185	30999	Chr04		CATTTTCTTTGTGTGATTCATCAGAAGTCCGTTTTCCCCATTTTCGGCTAGTAGACCAGTTTCGGATCTTCATTTGGGATCTCTTCTAGGGAATGAGATACAAGTAATAGAGGCTTCTCATTGTAGTATTATGAGTCCCAGATGACTATTTCAAGCCTATTTACTC	185	17001	-5001	TRUE	FALSE	FALSE	17001	TRUE	1	15	21	FALSE	53.7429484249021	968	MN106	28170499.5	29268000	30047999	19268000	40047999
Summary.of.repetitive.regions.Tarvensevar_MN106_872_v4.0.fa.csv	605	Chr04	28191000	28208999	57.0666666666667	166	CATTTTCTTTGTGTGATTCATCAGAAGTCCGTTTTCCCCATTTTCGGCTAGTAGACCAGTTTCGGATCTTCATTTGGGATCTCTTCTAGGGAATGAGATACAAGTAATAGAGGCTTCTCATTGTACTATTATGAGTCCCAGATGACTATTTCAAGCCTATTTACTC	105	17999	Chr04		CATTTTCTTTGTGTGATTCATCAGAAGTCCGTTTTCCCCATTTTCGGCTAGTAGACCAGTTTCGGATCTTCATTTGGGATCTCTTCTAGGGAATGAGATACAAGTAATAGAGGCTTCTCATTGTACTATTATGAGTCCCAGATGACTATTTCAAGCCTATTTACTC	104	5001	-13001	TRUE	FALSE	FALSE	5001	TRUE	1	15	21	FALSE	53.7429484249021	968	MN106	28199999.5	29268000	30047999	19268000	40047999
Summary.of.repetitive.regions.Tarvensevar_MN106_872_v4.0.fa.csv	606	Chr04	28222000	28228999	45.7571428571429	166	CATTTTCTTTGTGTGATTCATCAGAAGTCCGTTTTCCCCATTTTCGGCTAGTAGACCAGTTTCGGATCTTCATTTGGGATCTCTTCTAGGGAATGAGATACAAGTAATAGAGGCTTCTCATTGTACTATTATGAGTCCCAGATGACTATTTCAAGCCTATTTACTC	36	6999	Chr04		CATTTTCTTTGTGTGATTCATCAGAAGTCCGTTTTCCCCATTTTCGGCTAGTAGACCAGTTTCGGATCTTCATTTGGGATCTCTTCTAGGGAATGAGATACAAGTAATAGAGGCTTCTCATTGTAGTATTATGAGTCCCAGATGACTATTTCAAGCCTATTTACTC	36	13001	-5001	TRUE	FALSE	FALSE	13001	TRUE	1	15	21	FALSE	53.7429484249021	968	MN106	28225499.5	29268000	30047999	19268000	40047999
Summary.of.repetitive.regions.Tarvensevar_MN106_872_v4.0.fa.csv	607	Chr04	28234000	28262999	56.5137931034483	166	CATTTTCTTTGTGTGATTCATCAGAAGTCCGTTTTCCCCATTTTCGGCTAGTAGACCAGTTTCGGATCTTCATTTGGGATCTCTTCTAGGGAATGAGATACAAGTAATAGAGGCTTCTCATTGTACTATTATGAGTCCCAGATGACTATTTCAAGCCTATTTACTC	173	28999	Chr04		CATTTTCTTTGTGTGATTCATCAGAAGTCCGTTTTCCCCATTTTCGGCTAGTAGACCAGTTTCGGATCTTCATTTGGGATCTCTTCTAGGGAATGAGATACAAGTAATAGAGGCTTCTCATTGTACTATTATGAGTCCCAGATGACTATTTCAAGCCTATTTACTC	172	5001	-5001	TRUE	FALSE	FALSE	5001	TRUE	1	15	21	FALSE	53.7429484249021	968	MN106	28248499.5	29268000	30047999	19268000	40047999
Summary.of.repetitive.regions.Tarvensevar_MN106_872_v4.0.fa.csv	608	Chr04	28268000	28284999	56.8294117647059	166	CATTTTCTTTGTGTGATTCATCAGAAGTCCGTTTTCCCCATTTTCGGCTAGTAGACCAAGTTTCGGATCTTCATTTGGGATCTCTTCTAGGGAATGAGATACAAGTAATAGAGCTTCTCATTGTAGTATTATGAGTCCCAGATGACTATTTCAAGCCTATTTACTC	102	16999	Chr04		CATTTTCTTTGTGTGATTCATCAGAAGTCCGTTTTCCCCATTTTCGGCTAGTAGACCAGTTTCGGATCTTCATTTGGGATCTCTTCTAGGGAATGAGATACAAGTAATAGAGGCTTCTCATTGTAGTATTATGAGTCCCAGATGACTATTTCAAGCCTATTTACTC	103	5001	-22001	TRUE	FALSE	FALSE	5001	TRUE	1	15	21	FALSE	53.7429484249021	968	MN106	28276499.5	29268000	30047999	19268000	40047999
Summary.of.repetitive.regions.Tarvensevar_MN106_872_v4.0.fa.csv	609	Chr04	28307000	28312999	48.95	166	CATTTTCTTTGTGTGATTCATCAGAAGTCCGTTTTCCCCATTTTCGGCCAGTAGACCAGTTTCGGATCTTCATTTGGGATCTCTTCCTAGGGAATGAGATACAAGTAATAGAGCTTCTCATTGTACTATTATGAGTCCCAGATGACTATTTCAAGCCTATTTACTC	31	5999	Chr04		CATTTTCTTTGTGTGATTCATCAGAAGTCCGTTTTCCCCATTTTCGGCCAGTAGACCAGTTTCGGATCTTCATTTGGGATCTCTTCTAGGGAATGAGATACAAGTAATAGAGGCTTCTCATTGTAGTATTATGAGTCCCAGATGACTATTTCAAGCCTATTTACTC	31	22001	-39001	TRUE	FALSE	FALSE	22001	TRUE	1	15	21	FALSE	53.7429484249021	968	MN106	28309999.5	29268000	30047999	19268000	40047999
Summary.of.repetitive.regions.Tarvensevar_MN106_872_v4.0.fa.csv	610	Chr04	28352000	28357999	58.0166666666667	166	CATTTTCTTTGTGTGATTCATCAGAAGTCCGTTTTCCCCATTTTCGGCTAGTAGACCAGTTTCGGATCTTCATTTGGGATCTCTTCTAGGGAATGAGATACAAGTAATAGAGGCTTCTCATTGTAGTATTATGAGTCCCAGATGACTATTTCAAGCCTATTTACTC	36	5999	Chr04		CATTTTCTTTGTGTGATTCATCAGAAGTCCGTTTTCCCCATTTTCGGCTAGTAGACCAGTTTCGGATCTTCATTTGGGATCTCTTCTAGGGAATGAGATACAAGTAATAGAGGCTTCTCATTGTAGTATTATGAGTCCCAGATGACTATTTCAAGCCTATTTACTC	35	39001	-12001	TRUE	FALSE	FALSE	39001	TRUE	1	15	21	FALSE	53.7429484249021	968	MN106	28354999.5	29268000	30047999	19268000	40047999
Summary.of.repetitive.regions.Tarvensevar_MN106_872_v4.0.fa.csv	611	Chr04	28370000	28383999	60.95	166	CATTTTCTTTGTGTGATTCATCAAGAAGTCCGTTTTCCCCATTTTCGGCTAGTAGACCAGTTTCGGATCTTCATTTGGGATCTCTTCTAGGGAATGAGATACAAGTAATAGAGCTTCTCATTGTAGTATTATGAGTCCCAGATGACTATTTCAAGCCTATTTACTC	82	13999	Chr04		CATTTTCTTTGTGTGATTCATCAGAAGTCCGTTTTCCCCATTTTCGGCTAGTAGACCAGTTTCGGATCTTCATTTGGGATCTCTTCTAGGGAATGAGATACAAGTAATAGAGGCTTCTCATTGTAGTATTATGAGTCCCAGATGACTATTTCAAGCCTATTTACTC	82	12001	-5001	TRUE	FALSE	FALSE	12001	TRUE	1	15	21	FALSE	53.7429484249021	968	MN106	28376999.5	29268000	30047999	19268000	40047999
Summary.of.repetitive.regions.Tarvensevar_MN106_872_v4.0.fa.csv	612	Chr04	28389000	28398999	57.22	166	CATTTTCTTTGTGTGATTCATCAGAAGTCCGTTTTCCCCATTTTCGGCTAGTAGACCAGTTTCGGATCTTCATTTGGGATCTCTTCTAGGGAATGAGATACAAGTAATAGAGGCTTCTCATTGTAGTATTATGAGTCCCAGATGACTATTTCAAGCCTATTTACTC	56	9999	Chr04		CATTTTCTTTGTGTGATTCATCAGAAGTCCGTTTTCCCCATTTTCGGCTAGTAGACCAGTTTCGGATCTTCATTTGGGATCTCTTCTAGGGAATGAGATACAAGTAATAGAGGCTTCTCATTGTAGTATTATGAGTCCCAGATGACTATTTCAAGCCTATTTACTC	56	5001	-5001	TRUE	FALSE	FALSE	5001	TRUE	1	15	21	FALSE	53.7429484249021	968	MN106	28393999.5	29268000	30047999	19268000	40047999
Summary.of.repetitive.regions.Tarvensevar_MN106_872_v4.0.fa.csv	613	Chr04	28404000	28410999	56.7428571428571	166	CATTTTCTTTGTGTGATTCATCAGAAGTCCGTTTTCCCCATTTTCGGCTAGTAGACCCAGTTTCGGATCTTCATTTGGGATCTCTTCTAGGGAATGAGATACAAGTAATAGGGCTTCTCATTGTAGTATTATGAGTCCCAGATGACTATTTCAAGCCTATTTACTC	38	6999	Chr04		CATTTTCTTTGTGTGATTCATCAGAAGTCCGTTTTCCCCATTTTCGGCTAGTAGACCAGTTTCGGATCTTCATTTGGGATCTCTTCTAGGGAATGAGATACAAGTAATAGAGGCTTCTCATTGTAGTATTATGAGTCCCAGATGACTATTTCAAGCCTATTTACTC	37	5001	-5001	TRUE	FALSE	FALSE	5001	TRUE	1	15	21	FALSE	53.7429484249021	968	MN106	28407499.5	29268000	30047999	19268000	40047999
Summary.of.repetitive.regions.Tarvensevar_MN106_872_v4.0.fa.csv	614	Chr04	28416000	28419999	46.725	166	CATTTTCTTTGTGTGATTCATCAGAAGTCCGTTTTCCCCATTTTCGGCTAGTAGACCAGTTTCGGATCTTCATTTGGGATCTCTTCTAGGGAATGAGATACAAGTAATAGAGGCTTCTCATTGTACTATTATGAGTCCCAGATGACTATTTCAAGCCTATTTACTC	19	3999	Chr04		CATTTTCTTTGTGTGATTCATCAGAAGTCCGTTTTCCCCATTTTCGGCTAGTAGACCAGTTTCGGATCTTCATTTGGGATCTCTTCTAGGGAATGAGATACAAGTAATAGAGGCTTCTCATTGTAGTATTATGAGTCCCAGATGACTATTTCAAGCCTATTTACTC	18	5001	-5001	TRUE	FALSE	FALSE	5001	TRUE	1	15	21	FALSE	53.7429484249021	968	MN106	28417999.5	29268000	30047999	19268000	40047999
Summary.of.repetitive.regions.Tarvensevar_MN106_872_v4.0.fa.csv	615	Chr04	28425000	28428999	53.5	166	CATTTTCTTTGTGTGATTCATCAGAAGTCCGTTTTCCCCATTTTCGGCTAGTAGACCAGTTTCGGATCTTCATTTGGGATCTCTTCTAGGGAATGAGATACAAGTAATAGAGCTTCTCATTGTAGTATTATGAGTCCCAGATGACTAATTTCAAGCCTATTTACTC	20	3999	Chr04		CATTTTCTTTGTGTGATTCATCAGAAGTCCGTTTTCCCCATTTTCGGCTAGTAGACCAGTTTCGGATCTTCATTTGGGATCTCTTCTAGGGAATGAGATACAAGTAATAGAGGCTTCTCATTGTAGTATTATGAGTCCCAGATGACTATTTCAAGCCTATTTACTC	20	5001	-23001	TRUE	FALSE	FALSE	5001	TRUE	1	15	21	FALSE	53.7429484249021	968	MN106	28426999.5	29268000	30047999	19268000	40047999
Summary.of.repetitive.regions.Tarvensevar_MN106_872_v4.0.fa.csv	616	Chr04	28452000	28456999	50.72	166	CATTTTCTTTGTGTGATTCATCAGAAGTCCGTTTTCCCCATTTTCGGCTAGTAGACCCAGTTTCGGATCTTCATTTGGGATCTCTTCTAGGGAATGAGATACAAGTAATAGAGCTTCTCATTGTAGTATTATGAGTCCCAGATGACTATTTCAAGCCTATTTACTC	26	4999	Chr04		CATTTTCTTTGTGTGATTCATCAGAAGTCCGTTTTCCCCATTTTCGGCTAGTAGACCAGTTTCGGATCTTCATTTGGGATCTCTTCTAGGGAATGAGATACAAGTAATAGAGGCTTCTCATTGTAGTATTATGAGTCCCAGATGACTATTTCAAGCCTATTTACTC	25	23001	-5001	TRUE	FALSE	FALSE	23001	TRUE	1	15	21	FALSE	53.7429484249021	968	MN106	28454499.5	29268000	30047999	19268000	40047999
Summary.of.repetitive.regions.Tarvensevar_MN106_872_v4.0.fa.csv	617	Chr04	28462000	28467999	47.0833333333333	166	CATTTTCTTTGTGTGATTCATCAGAAGTCCGTTTTCCCCATTTTCGGCTAGTAGACCAGTTTCGGATCTTCATTTGGGATCTCTTCTAGGGAATGAGATACAAGTAATAGAGGCTTCTCATTGTAGTATTATGAGTCCCAGATGACTATTTCAAGCCTATTTACTC	28	5999	Chr04		CATTTTCTTTGTGTGATTCATCAGAAGTCCGTTTTCCCCATTTTCGGCTAGTAGACCAGTTTCGGATCTTCATTTGGGATCTCTTCTAGGGAATGAGATACAAGTAATAGAGGCTTCTCATTGTAGTATTATGAGTCCCAGATGACTATTTCAAGCCTATTTACTC	28	5001	-111001	TRUE	FALSE	TRUE	5001	TRUE	1	15	21	FALSE	53.7429484249021	968	MN106	28464999.5	29268000	30047999	19268000	40047999
Summary.of.repetitive.regions.Tarvensevar_MN106_872_v4.0.fa.csv	618	Chr04	28579000	28584999	51.9	166	CATTTTCTTTGTGTGATTCATCAGAAGTCCGTTTTCCCCATTTTCGGCCAGTAGACCAGTTTCGGATCTTCATTTGGGATCTCTTCTAGGGAATGAGATACAAGTAATAGAGGCTTCTCATTGTAGTATTATGAGTCCCAGATGACTATTTCAAGCCTATTTACTC	29	5999	Chr04		CATTTTCTTTGTGTGATTCATCAGAAGTCCGTTTTCCCCATTTTCGGCCAGTAGACCAGTTTCGGATCTTCATTTGGGATCTCTTCTAGGGAATGAGATACAAGTAATAGAGGCTTCTCATTGTAGTATTATGAGTCCCAGATGACTATTTCAAGCCTATTTACTC	29	111001	-72001	TRUE	TRUE	FALSE	111001	FALSE	2	20	21	FALSE	54.5134535949558	1060	MN106	28581999.5	29268000	30047999	19268000	40047999
Summary.of.repetitive.regions.Tarvensevar_MN106_872_v4.0.fa.csv	619	Chr04	28657000	28667999	50.0090909090909	166	CATTTTCTTTGTGTGATTCATCAGAAGTCCGTTTTCCCCATTTTCGGCCAGTAGACCAGTTTCGGATCTTCATTTGGGATCTCTTCTAGGGAATGAGATACAAGTAATAGAGGCTTCTCATTGTAGTATTATGAGTCCCAGATGACTATTTCAAGCCTATTTACTC	55	10999	Chr04		CATTTTCTTTGTGTGATTCATCAGAAGTCCGTTTTCCCCATTTTCGGCCAGTAGACCAGTTTCGGATCTTCATTTGGGATCTCTTCTAGGGAATGAGATACAAGTAATAGAGGCTTCTCATTGTAGTATTATGAGTCCCAGATGACTATTTCAAGCCTATTTACTC	55	72001	-5001	TRUE	FALSE	FALSE	72001	TRUE	2	20	21	FALSE	54.5134535949558	1060	MN106	28662499.5	29268000	30047999	19268000	40047999
Summary.of.repetitive.regions.Tarvensevar_MN106_872_v4.0.fa.csv	620	Chr04	28673000	28679999	49.7428571428571	166	CATTTTCTTTGTGTGATTCATCAGAAGTCCGTTTTCCCCATTTTCGGCCAGTAGACCAGTTTCGGATCTTCATTTGGGATCTCTTCTAGGGAATGAGATACAAGTAATAGAGGCTTCTCATTGTAGTATTATGAGTCCCAGATGACTATTTCAAGCCTATTTACTC	35	6999	Chr04		CATTTTCTTTGTGTGATTCATCAGAAGTCCGTTTTCCCCATTTTCGGCCAGTAGACCAGTTTCGGATCTTCATTTGGGATCTCTTCTAGGGAATGAGATACAAGTAATAGAGGCTTCTCATTGTAGTATTATGAGTCCCAGATGACTATTTCAAGCCTATTTACTC	35	5001	-5001	TRUE	FALSE	FALSE	5001	TRUE	2	20	21	FALSE	54.5134535949558	1060	MN106	28676499.5	29268000	30047999	19268000	40047999
Summary.of.repetitive.regions.Tarvensevar_MN106_872_v4.0.fa.csv	621	Chr04	28685000	28689999	46.32	166	CATTTTCTTTGTGTGATTCATCAGAAGTCCGTTTTCCCCATTTTCGGCCAGTAGACCAGTTTCGGATCTTCATTTGGGATCTCTTCTAGGGAATGAGATACAAGTAATATAGGCTTCTCATTGTAGTATTATGAGTCCCAGATGACTATTTCAAGCCTATTTACTC	24	4999	Chr04		CATTTTCTTTGTGTGATTCATCAGAAGTCCGTTTTCCCCATTTTCGGCCAGTAGACCAGTTTCGGATCTTCATTTGGGATCTCTTCTAGGGAATGAGATACAAGTAATATAGGCTTCTCATTGTAGTATTATGAGTCCCAGATGACTATTTCAAGCCTATTTACTC	24	5001	-5001	TRUE	FALSE	FALSE	5001	TRUE	2	20	21	FALSE	54.5134535949558	1060	MN106	28687499.5	29268000	30047999	19268000	40047999
Summary.of.repetitive.regions.Tarvensevar_MN106_872_v4.0.fa.csv	622	Chr04	28695000	28699999	60.78	166	CATTTTCTTTGTGTGATTCATCAGAAGTCCGTTTTCCCTATTTTCGGCCAGTAGACCAGTTTCGGATCTTCATTTGGGATCTCTTCTAGGGAATGAGATACAAGTAATAGAGGCTTCTCATTGTAGTATTATGAGTCCCAGATGACTATTTCAAGCCTATTTACTC	29	4999	Chr04		CATTTTCTTTGTGTGATTCATCAGAAGTCCGTTTTCCCTATTTTCGGCCAGTAGACCAGTTTCGGATCTTCATTTGGGATCTCTTCTAGGGAATGAGATACAAGTAATAGAGGCTTCTCATTGTAGTATTATGAGTCCCAGATGACTATTTCAAGCCTATTTACTC	29	5001	-5001	TRUE	FALSE	FALSE	5001	TRUE	2	20	21	FALSE	54.5134535949558	1060	MN106	28697499.5	29268000	30047999	19268000	40047999
Summary.of.repetitive.regions.Tarvensevar_MN106_872_v4.0.fa.csv	623	Chr04	28705000	28714999	63.31	166	CATTTTCTTTGTGTGATATTCATCAGAAGTCCGTTTTCCCTATTTTCGGCCAGTAGACCAGTTTCGGATCTTCATTTGGGATCTCTTCTAGGGAATGAGATACAAGTAATAGAGGCTTCTCATTGTAGTAATGAGTCCCAGATGACTATTTCAAGCCTATTTACTC	55	9999	Chr04		CATTTTCTTTGTGTGATTCATCAGAAGTCCGTTTTCCCTATTTTCGGCCAGTAGACCAGTTTCGGATCTTCATTTGGGATCTCTTCTAGGGAATGAGATACAAGTAATAGAGGCTTCTCATTGTAGTATTATGAGTCCCAGATGACTATTTCAAGCCTATTTACTC	55	5001	-33001	TRUE	FALSE	FALSE	5001	TRUE	2	20	21	FALSE	54.5134535949558	1060	MN106	28709999.5	29268000	30047999	19268000	40047999
Summary.of.repetitive.regions.Tarvensevar_MN106_872_v4.0.fa.csv	624	Chr04	28748000	28755999	58.275	166	CATTTTCTTTGTGTGATTCATCAGAAGTCCGTTTTCCCCATTTTCGGCCAGTAGACCAGTTTCGGATCTTCATTTGGGATCTCTTCTAGGGAATGAGATACAAGTAATAGAGGCTTCTCATTGTAGTATTATGAGTCCCAGATGACTATTTCAAGCCTATTTACTC	45	7999	Chr04		CATTTTCTTTGTGTGATTCATCAGAAGTCCGTTTTCCCCATTTTCGGCCAGTAGACCAGTTTCGGATCTTCATTTGGGATCTCTTCTAGGGAATGAGATACAAGTAATAGAGGCTTCTCATTGTAGTATTATGAGTCCCAGATGACTATTTCAAGCCTATTTACTC	44	33001	-10001	TRUE	FALSE	FALSE	33001	TRUE	2	20	21	FALSE	54.5134535949558	1060	MN106	28751999.5	29268000	30047999	19268000	40047999
Summary.of.repetitive.regions.Tarvensevar_MN106_872_v4.0.fa.csv	625	Chr04	28766000	28776999	58.7181818181818	166	CATTTTCTTTGTGTGATTCATCAGAAGTCCGTTTTCCCCATTTTCGGCCAGTAGACCAGTTTCGGATCTTCATTTGGGATCTCTTCTAGGGAATGAGATACAAGTAATAGAGGCTTCTCATTGTAGTATTATGAGTCCCAGATGACTATTTCAAGCCTATTTACTC	64	10999	Chr04		CATTTTCTTTGTGTGATTCATCAGAAGTCCGTTTTCCCCATTTTCGGCCAGTAGACCAGTTTCGGATCTTCATTTGGGATCTCTTCTAGGGAATGAGATACAAGTAATAGAGGCTTCTCATTGTAGTATTATGAGTCCCAGATGACTATTTCAAGCCTATTTACTC	63	10001	-12001	TRUE	FALSE	FALSE	10001	TRUE	2	20	21	FALSE	54.5134535949558	1060	MN106	28771499.5	29268000	30047999	19268000	40047999
Summary.of.repetitive.regions.Tarvensevar_MN106_872_v4.0.fa.csv	626	Chr04	28789000	28792999	50.325	166	CATTTTCTTTGTGTGATTCATCAGAAGTCCGTTTTCCCCATTTTCGGCCAGTAGACCAGTTTCGGATCTTCATTTGGGATCTCTTCTAGGGAATGAGATACAAGTAATAGAGGCTTCTCATTGTAGTATTATGAGTCCCAGATGACTATTTCAAGCCTATTTACTC	21	3999	Chr04		CATTTTCTTTGTGTGATTCATCAGAAGTCCGTTTTCCCCATTTTCGGCCAGTAGACCAGTTTCGGATCTTCATTTGGGATCTCTTCTAGGGAATGAGATACAAGTAATAGAGGCTTCTCATTGTAGTATTATGAGTCCCAGATGACTATTTCAAGCCTATTTACTC	20	12001	-11001	TRUE	FALSE	FALSE	12001	TRUE	2	20	21	FALSE	54.5134535949558	1060	MN106	28790999.5	29268000	30047999	19268000	40047999
Summary.of.repetitive.regions.Tarvensevar_MN106_872_v4.0.fa.csv	627	Chr04	28804000	28807999	48.625	166	CATTTTCTTTGTGTGATTCAATCAGAAGTCCGTTTTCCCCATTTTCGGCCAGTAGACCAGTTTCGGATCTTCATTTGGGATCTCTTCTAGGGAATGAGATACAAGTAATAGAGGCTTCTCATTGTAGTATTATGAGTCCCAGATGACTATTTCAGCCTATTTACTC	20	3999	Chr04		CATTTTCTTTGTGTGATTCATCAGAAGTCCGTTTTCCCCATTTTCGGCCAGTAGACCAGTTTCGGATCTTCATTTGGGATCTCTTCTAGGGAATGAGATACAAGTAATAGAGGCTTCTCATTGTAGTATTATGAGTCCCAGATGACTATTTCAAGCCTATTTACTC	20	11001	-5001	TRUE	FALSE	FALSE	11001	TRUE	2	20	21	FALSE	54.5134535949558	1060	MN106	28805999.5	29268000	30047999	19268000	40047999
Summary.of.repetitive.regions.Tarvensevar_MN106_872_v4.0.fa.csv	628	Chr04	28813000	28835999	57.3826086956522	166	CATTTTCTTTGTGTGATTCATCAGAAGTCCGTTTTCCCCATTTTCGGCCAGTAGACCAGTTTCGGATCTTCATTTGGGATCTCTTCTAGGGAATGAGATACAAGTAATAGAGGCTTCTCATTGTAGTATTATGAGTCCCAGATGACTATTTCAAGCCTATTTACTC	134	22999	Chr04		CATTTTCTTTGTGTGATTCATCAGAAGTCCGTTTTCCCCATTTTCGGCCAGTAGACCAGTTTCGGATCTTCATTTGGGATCTCTTCTAGGGAATGAGATACAAGTAATAGAGGCTTCTCATTGTAGTATTATGAGTCCCAGATGACTATTTCAAGCCTATTTACTC	133	5001	-5001	TRUE	FALSE	FALSE	5001	TRUE	2	20	21	FALSE	54.5134535949558	1060	MN106	28824499.5	29268000	30047999	19268000	40047999
Summary.of.repetitive.regions.Tarvensevar_MN106_872_v4.0.fa.csv	629	Chr04	28841000	28867999	61.7333333333333	166	CATTTTCTTTGTGTGATTCATCAGAAGTCCGTTTTCCCCATTTTCGGCCAGTAGACCAGTTTCGGATCTTCATTTGGGATCTCTTCTAGGGAATGAGATACAAGTAATAGAGGCTTCTCATTGTAGTATTATGAGTCCCAGATGACTATTTCAAGCCTATTTACTC	160	26999	Chr04		CATTTTCTTTGTGTGATTCATCAGAAGTCCGTTTTCCCCATTTTCGGCCAGTAGACCAGTTTCGGATCTTCATTTGGGATCTCTTCTAGGGAATGAGATACAAGTAATAGAGGCTTCTCATTGTAGTATTATGAGTCCCAGATGACTATTTCAAGCCTATTTACTC	160	5001	-34001	TRUE	FALSE	FALSE	5001	TRUE	2	20	21	FALSE	54.5134535949558	1060	MN106	28854499.5	29268000	30047999	19268000	40047999
Summary.of.repetitive.regions.Tarvensevar_MN106_872_v4.0.fa.csv	630	Chr04	28902000	28905999	35.775	166	CATTTTCTTTGTGTGATTCATCAGAAGTCCGTTTTCCCCATTTTCGGCCAGTAGACCAGTTTCGGATCTTCATTTGGGATCTCTTCTAGGGAATGAGATACAAGTAATAGAGGCTTCTCATTGTAGTATTATGAGTCCCAGATGACTATTTCAAGCCTATTTACTC	17	3999	Chr04		CATTTTCTTTGTGTGATTCATCAGAAGTCCGTTTTCCCCATTTTCGGCCAGTAGACCAGTTTCGGATCTTCATTTGGGATCTCTTCTAGGGAATGAGATACAAGTAATAGAGGCTTCTCATTGTAGTATTATGAGTCCCAGATGACTATTTCAAGCCTATTTACTC	16	34001	-26001	TRUE	FALSE	FALSE	34001	TRUE	2	20	21	FALSE	54.5134535949558	1060	MN106	28903999.5	29268000	30047999	19268000	40047999
Summary.of.repetitive.regions.Tarvensevar_MN106_872_v4.0.fa.csv	631	Chr04	28932000	28939999	63.375	166	CATTTTCTTTGTGTGATTCATCAGAAGTCCGTTTTCCCTATTTTCGGCCAGTAGACCAGTTTCGGATCTTCATTTGGGATCTCTTCTAGGGAATGAGATACAAGTAATATAGGCTTCTCATTGTAGTATTATGAGTCCCAGATGACTATTTCAAGCCTATTTACTC	45	7999	Chr04		CATTTTCTTTGTGTGATTCATCAGAAGTCCGTTTTCCCTATTTTCGGCCAGTAGACCAGTTTCGGATCTTCATTTGGGATCTCTTCTAGGGAATGAGATACAAGTAATAGAGGCTTCTCATTGTAGTATTATGAGTCCCAGATGACTATTTCAAGCCTATTTACTC	44	26001	-26001	TRUE	FALSE	FALSE	26001	TRUE	2	20	21	FALSE	54.5134535949558	1060	MN106	28935999.5	29268000	30047999	19268000	40047999
Summary.of.repetitive.regions.Tarvensevar_MN106_872_v4.0.fa.csv	632	Chr04	28966000	28990999	61.688	166	CATTTTCTTTGTGTGATTCATCAGAAGTCCGTTTTCCCCATTTTCGGCCAGTAGACCAGTTTCGGATCTTCATTTGGGATCTTCTCTTCTAGGGAATGAGATACAAGTAATAGAGGCTTCTCATTGTAGTAATGAGTCCCAGATGACTATTTCAGCCTATTTACTC	147	24999	Chr04		CATTTTCTTTGTGTGATTCATCAGAAGTCCGTTTTCCCCATTTTCGGCCAGTAGACCAGTTTCGGATCTTCATTTGGGATCTCTTCTAGGGAATGAGATACAAGTAATAGAGGCTTCTCATTGTAGTATTATGAGTCCCAGATGACTATTTCAAGCCTATTTACTC	148	26001	-11001	TRUE	FALSE	FALSE	26001	TRUE	2	20	21	FALSE	54.5134535949558	1060	MN106	28978499.5	29268000	30047999	19268000	40047999
Summary.of.repetitive.regions.Tarvensevar_MN106_872_v4.0.fa.csv	633	Chr04	29002000	29008999	58.7428571428571	166	CATTTTCTTTGTGTGATTCATCAGAAGTCCGTTTTCCCCATTTTCGGCCAGTAGACCAGTTTCGGATCTTCATTTGGGATCTCTTCTAGGGAATGAGATACAAGTAATAGAGGCTTCTCATTGTAGTATTATGAGTCCCAGATGACTATTTCAAGCCTATTTACTC	42	6999	Chr04		CATTTTCTTTGTGTGATTCATCAGAAGTCCGTTTTCCCCATTTTCGGCCAGTAGACCAGTTTCGGATCTTCATTTGGGATCTCTTCTAGGGAATGAGATACAAGTAATAGAGGCTTCTCATTGTAGTATTATGAGTCCCAGATGACTATTTCAAGCCTATTTACTC	42	11001	-41001	TRUE	FALSE	FALSE	11001	TRUE	2	20	21	FALSE	54.5134535949558	1060	MN106	29005499.5	29268000	30047999	19268000	40047999
Summary.of.repetitive.regions.Tarvensevar_MN106_872_v4.0.fa.csv	634	Chr04	29050000	29053999	47.6	166	CATTTTCTTTGTGTGATTCATCAGAAGTCCGTTTTCCCCATTTTCGGCCAGTAGACCAGTTTCGGATCTTCATTTGGGATCTCTTCTAGGGAATGAGATACAAGTAATAGAGGCTTCTCATTGTAGTATTATGAGTCCCAGATGACTATTTCAAGCCTATTTACTC	20	3999	Chr04		CATTTTCTTTGTGTGATTCATCAGAAGTCCGTTTTCCCCATTTTCGGCCAGTAGACCAGTTTCGGATCTTCATTTGGGATCTCTTCTAGGGAATGAGATACAAGTAATAGAGGCTTCTCATTGTAGTATTATGAGTCCCAGATGACTATTTCAAGCCTATTTACTC	20	41001	-31001	TRUE	FALSE	FALSE	41001	TRUE	2	20	21	FALSE	54.5134535949558	1060	MN106	29051999.5	29268000	30047999	19268000	40047999
Summary.of.repetitive.regions.Tarvensevar_MN106_872_v4.0.fa.csv	635	Chr04	29085000	29089999	47.4	166	CATTTTCTTTGTGTGATTCATCAGAAGTCCGTTTTCCCCATTTTCGGCCAGTAGACCAGTTTCGGATCTTCATTTGGGATCTCTTCTAGGGAATGAGATACAAGTAATAGAGGCTTCTCATTGTAGTATTATGAGTCCCAGATGACTATTTCAAGCCTATTTACTC	24	4999	Chr04		CATTTTCTTTGTGTGATTCATCAGAAGTCCGTTTTCCCCATTTTCGGCCAGTAGACCAGTTTCGGATCTTCATTTGGGATCTCTTCTAGGGAATGAGATACAAGTAATAGAGGCTTCTCATTGTAGTATTATGAGTCCCAGATGACTATTTCAAGCCTATTTACTC	23	31001	-5001	TRUE	FALSE	FALSE	31001	TRUE	2	20	21	FALSE	54.5134535949558	1060	MN106	29087499.5	29268000	30047999	19268000	40047999
Summary.of.repetitive.regions.Tarvensevar_MN106_872_v4.0.fa.csv	636	Chr04	29095000	29101999	62.4571428571429	166	CATTTTCTTTGTGTGATTCATCAGAAGTCCGTTTTCCCCATTTTCGGCCAGTAGACCAGTTTCGGATCTTCATTTGGGATCTCTTCTAGGGAATGAGATACAAGTAATAGAGGCTTCTCATTGTAGTATTATGAGTCCCAGATGACTATTTCAAGCCTATTTACTC	40	6999	Chr04		CATTTTCTTTGTGTGATTCATCAGAAGTCCGTTTTCCCCATTTTCGGCCAGTAGACCAGTTTCGGATCTTCATTTGGGATCTCTTCTAGGGAATGAGATACAAGTAATAGAGGCTTCTCATTGTAGTATTATGAGTCCCAGATGACTATTTCAAGCCTATTTACTC	40	5001	-23001	TRUE	FALSE	FALSE	5001	TRUE	2	20	21	FALSE	54.5134535949558	1060	MN106	29098499.5	29268000	30047999	19268000	40047999
Summary.of.repetitive.regions.Tarvensevar_MN106_872_v4.0.fa.csv	637	Chr04	29125000	29134999	56.11	166	CATTTTCTTTGTGTGATTCATCAGAAGTCCGTTTTCCCCATTTTCGGCCAGTAGACCAGTTTCGGATCTTCATTTGGGATCTCTTCTAGGGAATGAGATACAAGTAATAGAGGCTTCTCATTGTAGTATTATGAGTCCCAGATGACTATTTCAAGCCTATTTACTC	54	9999	Chr04		CATTTTCTTTGTGTGATTCATCAGAAGTCCGTTTTCCCCATTTTCGGCCAGTAGACCAGTTTCGGATCTTCATTTGGGATCTCTTCTAGGGAATGAGATACAAGTAATAGAGGCTTCTCATTGTAGTATTATGAGTCCCAGATGACTATTTCAAGCCTATTTACTC	53	23001	-133001	TRUE	FALSE	TRUE	23001	TRUE	2	20	21	FALSE	54.5134535949558	1060	MN106	29129999.5	29268000	30047999	19268000	40047999
Summary.of.repetitive.regions.Tarvensevar_MN106_872_v4.0.fa.csv	638	Chr04	29268000	29280999	62.1153846153846	166	CATTTTCTTTGTGTGATTCATCAGAAGTCCGTTTTCCCCATTTTCGGCCAGTAGACCAGTTTCGGATCTTCATTTGGGATCTCTTCTAGGGAATGAGATACAAGTAATAGAGGCTTCTCATTGTAGTATTATGAGTCCCAGATGACTATTTCAAGCCTATTTACTC	76	12999	Chr04		CATTTTCTTTGTGTGATTCATCAGAAGTCCGTTTTCCCCATTTTCGGCCAGTAGACCAGTTTCGGATCTTCATTTGGGATCTCTTCTAGGGAATGAGATACAAGTAATAGAGGCTTCTCATTGTAGTATTATGAGTCCCAGATGACTATTTCAAGCCTATTTACTC	76	133001	-5001	TRUE	TRUE	FALSE	133001	FALSE	3	21	21	TRUE	60.0877730349286	1815	MN106	29274499.5	29268000	30047999	19268000	40047999
Summary.of.repetitive.regions.Tarvensevar_MN106_872_v4.0.fa.csv	639	Chr04	29286000	29291999	49.3833333333333	166	CATTTCTTTGTGTGATTCATCAGAAGTCCGTTTTCCCCATTTTCGGCCAGTAGACCAGTTTCGGATCTTCCATTTGGGATCTCTTCTAGGGAATGAGATACAAGTAATAGAGGCTTCTCATTGTAGTATTATGAGTCCCAGATGACTATTTCAAGCCTATTTACTC	28	5999	Chr04		CATTTTCTTTGTGTGATTCATCAGAAGTCCGTTTTCCCCATTTTCGGCCAGTAGACCAGTTTCGGATCTTCATTTGGGATCTCTTCTAGGGAATGAGATACAAGTAATAGAGGCTTCTCATTGTAGTATTATGAGTCCCAGATGACTATTTCAAGCCTATTTACTC	28	5001	-50001	TRUE	FALSE	FALSE	5001	TRUE	3	21	21	TRUE	60.0877730349286	1815	MN106	29288999.5	29268000	30047999	19268000	40047999
Summary.of.repetitive.regions.Tarvensevar_MN106_872_v4.0.fa.csv	640	Chr04	29342000	29345999	52.175	166	CATTTTCTTTGTGTGATTCATCAGAAGTCCGTTTTCCCCATTTTCGGCCAGTAGACCAGTTTCGGATCTTCATTTGGGATCTCTTCTAGGGAATGAGATACAAGTAATAGAGGCTTCTCATTGTAGTATTATGAGTCCCAGATGACTATTTCAAGCCTATTTACTC	21	3999	Chr04		CATTTTCTTTGTGTGATTCATCAGAAGTCCGTTTTCCCCATTTTCGGCCAGTAGACCAGTTTCGGATCTTCATTTGGGATCTCTTCTAGGGAATGAGATACAAGTAATAGAGGCTTCTCATTGTAGTATTATGAGTCCCAGATGACTATTTCAAGCCTATTTACTC	20	50001	-11001	TRUE	FALSE	FALSE	50001	TRUE	3	21	21	TRUE	60.0877730349286	1815	MN106	29343999.5	29268000	30047999	19268000	40047999
Summary.of.repetitive.regions.Tarvensevar_MN106_872_v4.0.fa.csv	641	Chr04	29357000	29360999	53.725	166	CATTTCTTTGTGTGATTCATCAGAAGTCCGTTTTCCCCATTTTCGGCCAGTAGACCAGTTTCGGATCTTCATTTGGGATCTCTTCTAGGGAATGAGATACAAGTAATAGAGGCTTCTCATTGTAGTATTATGAGTCCCAGGATGACTATTTCAAGCCTATTTACTC	20	3999	Chr04		CATTTTCTTTGTGTGATTCATCAGAAGTCCGTTTTCCCCATTTTCGGCCAGTAGACCAGTTTCGGATCTTCATTTGGGATCTCTTCTAGGGAATGAGATACAAGTAATAGAGGCTTCTCATTGTAGTATTATGAGTCCCAGATGACTATTTCAAGCCTATTTACTC	20	11001	-9001	TRUE	FALSE	FALSE	11001	TRUE	3	21	21	TRUE	60.0877730349286	1815	MN106	29358999.5	29268000	30047999	19268000	40047999
Summary.of.repetitive.regions.Tarvensevar_MN106_872_v4.0.fa.csv	642	Chr04	29370000	29386999	62.9941176470588	166	CATTTTCTTTGTGTGATTCATCAGAAGTCCGTTTTCCCTATTTTCGGCCAGTAGACCAGTTTCGGATCTTCATTTGGGATCTCTTCTAGGGAATGAGATACAAGTAATAGAGGCTTCTCATTGTAGTATTATGAGTCCCAGATGACTATTTCAAGCCTATTTACTC	97	16999	Chr04		CATTTTCTTTGTGTGATTCATCAGAAGTCCGTTTTCCCTATTTTCGGCCAGTAGACCAGTTTCGGATCTTCATTTGGGATCTCTTCTAGGGAATGAGATACAAGTAATAGAGGCTTCTCATTGTAGTATTATGAGTCCCAGATGACTATTTCAAGCCTATTTACTC	98	9001	-11001	TRUE	FALSE	FALSE	9001	TRUE	3	21	21	TRUE	60.0877730349286	1815	MN106	29378499.5	29268000	30047999	19268000	40047999
Summary.of.repetitive.regions.Tarvensevar_MN106_872_v4.0.fa.csv	643	Chr04	29398000	29402999	55.86	166	CATTTTCTTTGTGTGATTCATCAGAAGTCCGTTTTCCCCATTTTCGGCCAGTAGACCAGTTTCGGATCTTCATTTGGGATCTCTTCTAGGGAATGAGATACAAGTAATAGAGGCTTCTCATTGTAGTATTATGAGTCCCAGATGACTATTTCAAGCCTATTTACTC	26	4999	Chr04		CATTTTCTTTGTGTGATTCATCAGAAGTCCGTTTTCCCCATTTTCGGCCAGTAGACCAGTTTCGGATCTTCATTTGGGATCTCTTCTAGGGAATGAGATACAAGTAATAGAGGCTTCTCATTGTAGTATTATGAGTCCCAGATGACTATTTCAAGCCTATTTACTC	25	11001	-6001	TRUE	FALSE	FALSE	11001	TRUE	3	21	21	TRUE	60.0877730349286	1815	MN106	29400499.5	29268000	30047999	19268000	40047999
Summary.of.repetitive.regions.Tarvensevar_MN106_872_v4.0.fa.csv	644	Chr04	29409000	29413999	69.68	166	CATTTTCTTTGTGTGATTCATCAGAAGTCCGTTTTCCCCATTTTCGGCTAGTAGACCAGTTTCGGATCTTCATTTGGGATCTCTTCTAGGGAATGAGATACAAGGTAATAGAGGCTTCTCATTGTAGTATATGAGTCCCAGATGACTATTTCAAGCCTATTTACTC	30	4999	Chr04		CATTTTCTTTGTGTGATTCATCAGAAGTCCGTTTTCCCCATTTTCGGCTAGTAGACCAGTTTCGGATCTTCATTTGGGATCTCTTCTAGGGAATGAGATACAAGTAATAGAGGCTTCTCATTGTAGTATTATGAGTCCCAGATGACTATTTCAAGCCTATTTACTC	29	6001	-38001	TRUE	FALSE	FALSE	6001	TRUE	3	21	21	TRUE	60.0877730349286	1815	MN106	29411499.5	29268000	30047999	19268000	40047999
Summary.of.repetitive.regions.Tarvensevar_MN106_872_v4.0.fa.csv	645	Chr04	29452000	29455999	55.925	166	CATTTTCTTTGTGTTTTTCATCAGAAGTCCGTTTTCCCCATTTTCGGCCAGTAGACCAGTTTCGGATCTTCATTTGGGATCTCTTCTAGGGAATGAGATACAAGTAATAGAGGCTTCTCATTGTAGTATTATGAGTCCCAGATGACTATTTCAAGCCTATTTACTC	21	3999	Chr04		CATTTTCTTTGTGTGATTCATCAGAAGTCCGTTTTCCCCATTTTCGGCCAGTAGACCAGTTTCGGATCTTCATTTGGGATCTCTTCTAGGGAATGAGATACAAGTAATAGATGCTTCTCATTGTAGTATTATGAGTCCCAGATGACTATTTCAAGCCTATTTACTC	20	38001	-37001	TRUE	FALSE	FALSE	38001	TRUE	3	21	21	TRUE	60.0877730349286	1815	MN106	29453999.5	29268000	30047999	19268000	40047999
Summary.of.repetitive.regions.Tarvensevar_MN106_872_v4.0.fa.csv	646	Chr04	29493000	29509999	66.6470588235294	166	CATTTTCTTTGTGTGATTCATCAGAAGTCCGTTTTCCCCATTTTCGGCCAGTAGACCAGTTTCGGATCTTCATTTGGGATCTCTTCTAGGGAATGAGATACAAGTAATAGAGGCTTCTCATTGTAGTATTATGAGTCCCAGATGACTATTTCAAGCCTATTTACTC	100	16999	Chr04		CATTTTCTTTGTGTGATTCATCAGAAGTCCGTTTTCCCCATTTTCGGCCAGTAGACCAGTTTCGGATCTTCATTTGGGATCTCTTCTAGGGAATGAGATACAAGTAATAGAGGCTTCTCATTGTAGTATTATGAGTCCCAGATGACTATTTCAAGCCTATTTACTC	99	37001	-85001	TRUE	FALSE	FALSE	37001	TRUE	3	21	21	TRUE	60.0877730349286	1815	MN106	29501499.5	29268000	30047999	19268000	40047999
Summary.of.repetitive.regions.Tarvensevar_MN106_872_v4.0.fa.csv	647	Chr04	29595000	29598999	52.55	166	CATTTTCTTTGTGTGATTCATCAGAAGTCCGTTTTCCCTATTTTCGGCCAGTAGACCAGTTTCGGATCTTCATTTGGGATCTCTTCTAGGGAATGAGATACAAGTAATAGAGGCTTCTCATTGTAGTATTATGAGTCCCAGATGACTATTTCAAGCCTATTTACTC	22	3999	Chr04		CATTTTCTTTGTGTGATTCATCAGAAGTCCGTTTTCCCTATTTTCGGCCAGTAGACCAGTTTCGGATCTTCATTTGGGATCTCTTCTAGGGAATGAGATACAAGTAATAGAGGCTTCTCATTGTAGTATTATGAGTCCCAGATGACTATTTCAAGCCTATTTACTC	21	85001	-28001	TRUE	FALSE	FALSE	85001	TRUE	3	21	21	TRUE	60.0877730349286	1815	MN106	29596999.5	29268000	30047999	19268000	40047999
Summary.of.repetitive.regions.Tarvensevar_MN106_872_v4.0.fa.csv	648	Chr04	29627000	29640999	59.45	166	CATTTTCTTTGTGTGATTCATCAGAAGTCCGTTTTCCCTATTTTCGGCCAGTAGACCAGTTTCGGATCTTCATTTGGGATCTCTTCTAGGGAATGAGATACAAGTAATAGAGGCTTCTAATTGTAGTATTATGAGTCCCAGATGACTATTTCAAGCCTATTTACTC	76	13999	Chr04		CATTTTCTTTGTGTGATTCATCAGAAGTCCGTTTTCCCTATTTTCGGCCAGTAGACCAGTTTCGGATCTTCATTTGGGATCTCTTCTAGGGAATGAGATACAAGTAATAGAGGCTTCTAATTGTAGTATTATGAGTCCCAGATGACTATTTCAAGCCTATTTACTC	75	28001	-5001	TRUE	FALSE	FALSE	28001	TRUE	3	21	21	TRUE	60.0877730349286	1815	MN106	29633999.5	29268000	30047999	19268000	40047999
Summary.of.repetitive.regions.Tarvensevar_MN106_872_v4.0.fa.csv	649	Chr04	29646000	29650999	64.72	166	CATTTTCTTTGTGTGATTCATCAGAAGTCCGTTTTCCCTATTTTCGGCCAGTAGACCAGTTTCGGATCTTCATTTGGGATCTCTTCTAGGGAATGAGATACAAGTAATAGAGGCTTCTCATTGTAGTATTATGAGTCCCAGATGACTATTTCAAGCCTATTTACTC	30	4999	Chr04		CATTTTCTTTGTGTGATTCATCAGAAGTCCGTTTTCCCTATTTTCGGCCAGTAGACCAGTTTCGGATCTTCATTTGGGATCTCTTCTAGGGAATGAGATACAAGTAATAGAGGCTTCTCATTGTAGTATTATGAGTCCCAGATGACTATTTCAAGCCTATTTACTC	30	5001	-27001	TRUE	FALSE	FALSE	5001	TRUE	3	21	21	TRUE	60.0877730349286	1815	MN106	29648499.5	29268000	30047999	19268000	40047999
Summary.of.repetitive.regions.Tarvensevar_MN106_872_v4.0.fa.csv	650	Chr04	29678000	29693999	62.20625	166	CATTTTCTTTGTGTGATTCATCAGAAGTCCGTTTTCCCTATTTTCGGCCAGTAGACCAGTTTCGGATCTTCATTTGGGATCTCTTCTAGGGAATGAGATACAAGTAATAGAGGCTTCTAATTGTAGTATTATGAGTCCCAGATGACTATTTCAAGCCTATTTACTC	92	15999	Chr04		CATTTTCTTTGTGTGATTCATCAGAAGTCCGTTTTCCCTATTTTCGGCCAGTAGACCAGTTTCGGATCTTCATTTGGGATCTCTTCTAGGGAATGAGATACAAGTAATAGAGGCTTCTCATTGTAGTATTATGAGTCCCAGATGACTATTTCAAGCCTATTTACTC	91	27001	-21001	TRUE	FALSE	FALSE	27001	TRUE	3	21	21	TRUE	60.0877730349286	1815	MN106	29685999.5	29268000	30047999	19268000	40047999
Summary.of.repetitive.regions.Tarvensevar_MN106_872_v4.0.fa.csv	651	Chr04	29715000	29718999	67.775	166	CATTTTCTTTGTGTGATTCATCAGAAGTCCGTTTTCCCCATTTTCGGCTAGTAGACCAGTTTCTCTTCATTTGGGATCTCTCTAGGGAATGAGATACAAGTAATAGAGGCTTCTCATTGTAGTATTATGAGTCAGTCCCAGATGACTATTTCAAGCCTATTTACTC	39	3999	Chr04		CATTTTCTTTGTGTGATTCATCAGAAGTCCGTTTTCCCCATTTTCGGCCAGTAGACCAGTTTCGGATCTTCATTTGGGATCTCTTCTAGGGAATGAGATACAAGTAATAGAGGCTTCTCATTGTAGTATTATGAGTCCCAGATGACTATTTCAAGCCTATTTACTC	24	21001	-71001	TRUE	FALSE	FALSE	21001	TRUE	3	21	21	TRUE	60.0877730349286	1815	MN106	29716999.5	29268000	30047999	19268000	40047999
Summary.of.repetitive.regions.Tarvensevar_MN106_872_v4.0.fa.csv	652	Chr04	29790000	29804999	70.22	166	CATTTTCTTTGTGTGATTCATCAGAAGTCCGTTTTCCCCATTTTCGGCCAGTAGACCAATTTCGGATCTTCATTTGGGATCTCTTCTAGGGAATGAGATACAAGTAATAGAGGCTTCTAATTGTAGTATTATGAGTCCCAGATGACTATTTCAAGCCTATTTACTC	83	14999	Chr04		CATTTTCTTTGTGTGATTCATCAGAAGTCCGTTTTCCCCATTTTCGGCCAGTAGACCAATTTCGGATCTTCATTTGGGATCTCTTCTAGGGAATGAGATACAAGTAATAGAGGCTTCTAATTGTAGTATTATGAGTCCCAGATGACTATTTCAAGCCTATTTACTC	82	71001	-5001	TRUE	FALSE	FALSE	71001	TRUE	3	21	21	TRUE	60.0877730349286	1815	MN106	29797499.5	29268000	30047999	19268000	40047999
Summary.of.repetitive.regions.Tarvensevar_MN106_872_v4.0.fa.csv	653	Chr04	29810000	29869999	68.1316666666667	166	CATTTTCTTTGTGTGATTCATCAGAAGTCCGTTTTCCCCATTTTCGGCCAGTAGACCAGTTTCGGATCTTCATTTGGGATCTCTTCTAGGGAATGAGATACAAGTAATAGAGGCTTCTAATTGTAGTATTATGAGTCCCAGATGACTATTTCAAGCCTATTTACTC	353	59999	Chr04		CATTTTCTTTGTGTGATTCATCAGAAGTCCGTTTTCCCCATTTTCGGCCAGTAGACCAGTTTCGGATCTTCATTTGGGATCTCTTCTAGGGAATGAGATACAAGTAATAGAGGCTTCTCATTGTAGTATTATGAGTCCCAGATGACTATTTCAAGCCTATTTACTC	352	5001	-16001	TRUE	FALSE	FALSE	5001	TRUE	3	21	21	TRUE	60.0877730349286	1815	MN106	29839999.5	29268000	30047999	19268000	40047999
Summary.of.repetitive.regions.Tarvensevar_MN106_872_v4.0.fa.csv	654	Chr04	29886000	29895999	61.06	166	CATTTTCTTTGTGTGATTCATCAGAAGTCCGTTTTCCCCATTTTCGGCCAGTAGACCAGTTTCGGATCTTCATTTGGGATCTCTTCTAGGGAATGAGATACAAGTAATAGAGGCTTCTCATTGTAGTATTATGAGTCCCAGATGACTATTTCAAGCCTATTTACTC	50	9999	Chr04		CATTTTCTTTGTGTGATTCATCAGAAGTCCGTTTTCCCCATTTTCGGCCAGTAGACCAGTTTCGGATCTTCATTTGGGATCTCTTCTAGGGAATGAGATACAAGTAATAGAGGCTTCTCATTGTAGTATTATGAGTCCCAGATGACTATTTCAAGCCTATTTACTC	50	16001	-31001	TRUE	FALSE	FALSE	16001	TRUE	3	21	21	TRUE	60.0877730349286	1815	MN106	29890999.5	29268000	30047999	19268000	40047999
Summary.of.repetitive.regions.Tarvensevar_MN106_872_v4.0.fa.csv	655	Chr04	29927000	29937999	57.3545454545455	166	CATTTTCTTTTGTGATTCATCAGAAGTCCGTTTTCCCCATTTTCGGCCAGTAGACCAGTTTCGGATCTTCATTTGGGATCTCTTCTAGGGAATGAGATACAAGTAATAGAGGCTTCTCATTGTAGTATTATGAAGTCCCAGATGACTATTTCAAGCCTATTTACTC	69	10999	Chr04		CATTTTCTTTGTGTGATTCATCAGAAGTCCGTTTTCCCCATTTTCGGCCAGTAGACCAGTTTCGGATCTTCATTTGGGATCTCTTCTAGGGAATGAGATACAAGTAATAGAGGCTTCTCATTGTAGTATTATGAGTCCCAGATGACTATTTCAAGCCTATTTACTC	63	31001	-5001	TRUE	FALSE	FALSE	31001	TRUE	3	21	21	TRUE	60.0877730349286	1815	MN106	29932499.5	29268000	30047999	19268000	40047999
Summary.of.repetitive.regions.Tarvensevar_MN106_872_v4.0.fa.csv	656	Chr04	29943000	29972999	59.5866666666667	166	CATTTTCTTTGTGTGATTCATCAGAAGTCCGTTTTCCCCATTTTCGGCCAGTAGACCAGTTTCGGATCTTCATTTGATGGGATCTCTTCTAGGGAATGAGATACAAGTAATAGAGGCTTCTCATTGTAGTATTATGAGTAGATGACTATTTCAAGCCTATTTACTC	184	29999	Chr04		CATTTTCTTTGTGTGATTCATCAGAAGTCCGTTTTCCCCATTTTCGGCCAGTAGACCAGTTTCGGATCTTCATTTGGGATCTCTTCTAGGGAATGAGATACAAGTAATAGAGGCTTCTCATTGTAGTATTATGAGTCCCAGATGACTATTTCAAGCCTATTTACTC	176	5001	-5001	TRUE	FALSE	FALSE	5001	TRUE	3	21	21	TRUE	60.0877730349286	1815	MN106	29957999.5	29268000	30047999	19268000	40047999
Summary.of.repetitive.regions.Tarvensevar_MN106_872_v4.0.fa.csv	657	Chr04	29978000	29985999	47.4	166	CATTTTCTTTGTGTGATTCATCAGAAGTCCGTTTTCCCCATTTTCGGCCAGTAGACCAGTTTCGGATCTTCATTTGGGATCTCTTCTAGGGAATGAGATACAAGTAATAGAGGCTTCTCATTGTAGTATTATGAGTCCCAGATGACTATTTCAAGCCTATTTACTC	43	7999	Chr04		CATTTTCTTTGTGTGATTCATCAGAAGTCCGTTTTCCCCATTTTCGGCCAGTAGACCAGTTTCGGATCTTCATTTGGGATCTCTTCTAGGGAATGAGATACAAGTAATAGAGGCTTCTCATTGTAGTATTATGAGTCCCAGATGACTATTTCAAGCCTATTTACTC	42	5001	-5001	TRUE	FALSE	FALSE	5001	TRUE	3	21	21	TRUE	60.0877730349286	1815	MN106	29981999.5	29268000	30047999	19268000	40047999
Summary.of.repetitive.regions.Tarvensevar_MN106_872_v4.0.fa.csv	658	Chr04	29991000	30047999	62.8842105263158	166	CATTTTCTTTTGTGATTCATCAGAAGTCCGTTTTCCCCATTTTCGGCTAGTAGACCAGTTTCGGATCTTCATTTGGGATCTCTTCTAGGGAATGAGATACAAGTAATAGAGGCTTCTCATTGTAGTATTATGAGTCCCAGATGACTATTTCAAGCCTATTTAACTC	355	56999	Chr04		CATTTTCTTTGTGTGATTCATCAGAAGTCCGTTTTCCCCATTTTCGGCTAGTAGACCAGTTTCGGATCTTCATTTGGGATCTCTTCTAGGGAATGAGATACAAGTAATAGAGGCTTCTCATTGTAGTATTATGAGTCCCAGATGACTATTTCAAGCCTATTTACTC	339	5001	-14683001	TRUE	FALSE	TRUE	5001	TRUE	3	21	21	TRUE	60.0877730349286	1815	MN106	30019499.5	29268000	30047999	19268000	40047999
Summary.of.repetitive.regions.Tarvensevar_MN106_872_v4.0.fa.csv	667	Chr04	44731000	44766999	39.8416666666667	166	CATTTTCTTTGTATGATTCATCAGAAGTCCGTTTTTCCCCATTTTCGGCTAGTAGACCAGTTTCGGATCTTCATTTGGGATCTCTTCTAGGGATGAGATACAAGTAATAGAGGCTTCTCATTGTACTATTATGAGTCACAGATGACTATTTCAAGCCTATTTACTC	213	35999	Chr04		CATTTTCTTTGTATGATTCATCAGAAGTCCGTTTTCCCCATTTTCGGCTAGTAGACCAGTTTCGGATCTTCATTTGGGATCTCTTCTAGGGAATGAGATACAAGTAATAGAGGCTTCTCATTGTACTATTATGAGTCACAGATGACTATTTCAAGCCTATTTACTC	213	14683001					14683001	FALSE	4	1	21	FALSE	39.8416666666667	213	MN106	44748999.5	29268000	30047999	19268000	40047999
Summary.of.repetitive.regions.Tarvensevar_MN106_872_v4.0.fa.csv	750	Chr05	9493000	9496999	17.85	73	ATGTGGGAGCTGAATTTTGTTGTTTTTTTGTAGATCTGAATTTATTATTGTAGATCTAAGTTTATTGTTATAG	7	3999	Chr05		TGCAGAGCTGAATTTTGTGGATTTTGTTGTAGATCTGAGTTTATTGTTGTAGATATAAATTTATTGTTATTGT	10		-17268001				0	TRUE	0	1	54	FALSE	17.85	7	MN106	9494999.5	32535068	33411999	22535068	43411999
Summary.of.repetitive.regions.Tarvensevar_MN106_872_v4.0.fa.csv	768	Chr05	25878000	25890999	43.1692307692308	166	CAGTTTCGGATCTTCATTTGGGATCTCTTCTAGGGAATGAGATACAAGTAATAGAGGCTTCTCATTGTACTATTATGAGTCCCAGATGACTATTTCAAGCCTATTTACTCCATTTTCTTTGTATGATTCATCAGAAGTCCGTTTTCCCAATTTTCGGCCAATAGAC	78	12999	Chr05		CAGTTTCGGATCTTCATTTGGGATCTCTTCTAGGGAATGAGATACAAGTAATAGAGGCTTCTCATTGTACTATTATGAGTCCCAGATGACTATTTCAAGCCTATTTACTCCATTTTCTTTGTATGATTCATCAGAAGTCCGTTTTCCCCATTTTTGGCCAATAGAC	78		-7001	TRUE	TRUE	FALSE	0	TRUE	0	13	54	FALSE	44.1538041451798	3147	MN106	25884499.5	32535068	33411999	22535068	43411999
Summary.of.repetitive.regions.Tarvensevar_MN106_872_v4.0.fa.csv	769	Chr05	25898000	25901999	29.25	166	CATTTTCTTTGTATGATTCATCAGAAGTCCGTTTTCCCAATTTTCGGCCAGTAGACCAGTTTCGGATCTTCATTTGGGATCTCTTCTAGGGAATGAGATACAAGTAATAGAGGCTTCTCATTGTACTATTATGAGTCCCAGATGACTATTTCAAGCCTATTTACTC	15	3999	Chr05		CATTTTCTTTGTATGATTCATCAGAAGTCCGTTTTCCCCATTTTCGGCCAGTAGACCAGTTTCGGATCTTCATTTGGGATCTCTTCTAGGGAATGAGATACAAGTAATAGAGGCTTCTCATTGTACTATTATGAGTCCCAGATGACTATTTCAAGCCTATTTACTC	15	7001	-14001	TRUE	FALSE	FALSE	7001	TRUE	0	13	54	FALSE	44.1538041451798	3147	MN106	25899999.5	32535068	33411999	22535068	43411999
Summary.of.repetitive.regions.Tarvensevar_MN106_872_v4.0.fa.csv	770	Chr05	25916000	25924999	42.7666666666667	166	CATTTTCTTTGTATGATTCATCAGAAGTCCGTTTTCCCAATTTTCGGCTATTAGACCAGTTTCGGATCTTCATTTGGGATCTCTTCTAGGGAATGAGATACAAGTAATAGAGGCTTCTCATTGTACTATTATGAGTCCCAGATGACCATTTCAAGCCTATTTACTC	49	8999	Chr05		CATTTTCTTTGTATGATTCATCAGAAGTCCGTTTTCCCAATTTTCGGCTATTAGACCAGTTTCGGATCTTCATTTGGGATCTCTTCTAGGGAATGAGATACAAGTAATAGAGGCTTCTCATTGTACTATTATGAGTCCCAGATGACCATTTCAAGCCTATTTACTC	49	14001	-5001	TRUE	FALSE	FALSE	14001	TRUE	0	13	54	FALSE	44.1538041451798	3147	MN106	25920499.5	32535068	33411999	22535068	43411999
Summary.of.repetitive.regions.Tarvensevar_MN106_872_v4.0.fa.csv	771	Chr05	25930000	25936999	29.2571428571429	166	CATTTTCTTTGTATGATTCATCAGAAGTCCGTTTTCCCAATTTTCGGCTATTAGACCAGTTTCGGATCTTCATTTGGGATCTCTTCTAGGGAATGAGATACAAGTAATAGAGGCTTCTCATTGTACTATTATGAGTCCCAGATGACTATTTCAAGCCTATTTACTC	32	6999	Chr05		CATTTTCTTTGTATGATTCATCAGAAGTCCGTTTTCCCAATTTTCGGCTATTAGACCAGTTTCGGATCTTCATTTGGGATCTCTTCTAGGGAATGAGATACAAGTAATAGAGGCTTCTCATTGTACTATTATGAGTCCCAGATGACTATTTCAAGCCTATTTACTC	32	5001	-7001	TRUE	FALSE	FALSE	5001	TRUE	0	13	54	FALSE	44.1538041451798	3147	MN106	25933499.5	32535068	33411999	22535068	43411999
Summary.of.repetitive.regions.Tarvensevar_MN106_872_v4.0.fa.csv	772	Chr05	25944000	25978999	52.9714285714286	166	CAGTTTCGGATCTTCATTTGGGATCTCTTCTAGGGAATGAGATACAAGTAATAGAGGCTTCTCATTGTACTATTATGAGTCCCAGATGACTATTTCAAGCCTATTTACTCCATTTTCTTTGTATGATTCATCAGAAGTCCGTTTTCCCAATTTTCGGCCAATAGAC	211	34999	Chr05		CAGTTTCGGATCTTCATTTGGGATCTCTTCTAGGGAATGAGATACAAGTAATAGAGGCTTCTCATTGTACTATTATGAGTCCCAGATGACTATTTCAAGCCTATTTACTCCATTTTCTTTGTATGATTCATCAGAAGTCCGTTTTCCCAATTTTCGGCCAATAGAC	212	7001	-1001	TRUE	FALSE	FALSE	7001	TRUE	0	13	54	FALSE	44.1538041451798	3147	MN106	25961499.5	32535068	33411999	22535068	43411999
Summary.of.repetitive.regions.Tarvensevar_MN106_872_v4.0.fa.csv	773	Chr05	25980000	25986999	42.6428571428571	166	CATTTTCTTTGTATGATTCATCAGAAGTCCGTTTTCCCCATTTTCGGCCAGTAGACCAGTTTCGGATCTTCATTTGGGATCTCTTCTAGGGAATGAGATACAAGTAATAGAGGCTTCTCATTGTACTATTATGAGTCCCAGATGACTATTTCAAGCCTATTTACTC	38	6999	Chr05		CATTTTCTTTGTATGATTCATCAGAAGTCCGTTTTCCCCATTTTCGGCCAGTAGACCAGTTTCGGATCTTCATTTGGGATCTCTTCTAGGGAATGAGATACAAGTAATAGAGGCTTCTCATTGTACTATTATGAGTCCCAGATGACTATTTCAAGCCTATTTACTC	39	1001	-49001	TRUE	FALSE	FALSE	1001	TRUE	0	13	54	FALSE	44.1538041451798	3147	MN106	25983499.5	32535068	33411999	22535068	43411999
Summary.of.repetitive.regions.Tarvensevar_MN106_872_v4.0.fa.csv	774	Chr05	26036000	26045999	45.98	166	CAGTTTCGGATCTTCATTTGGGATCTCTTCTAGGGAATGAGATACAAGTAATAGAGGCTTCTCATTGTACTATTATGAGTCCCAGATGACTATTTCAAGCCTATTTACTCCATTTTCTTTGTATGATTCATCAGAAGTCCGTTTTCCCCATTTTCGGCCAATAGAC	59	9999	Chr05		CAGTTTCGGATCTTCATTTGGGATCTCTTCTAGGGAATGAGATACAAGTAATAGAGGCTTCTCATTGTACTATTATGAGTCCCAGATGACTATTTCAAGCCTATTTACTCCATTTTCTTTGTATGATTCATCAGAAGTCCGTTTTCCCCATTTTCGGCCAATAGAC	59	49001	-7001	TRUE	FALSE	FALSE	49001	TRUE	0	13	54	FALSE	44.1538041451798	3147	MN106	26040999.5	32535068	33411999	22535068	43411999
Summary.of.repetitive.regions.Tarvensevar_MN106_872_v4.0.fa.csv	775	Chr05	26053000	26059999	49.1285714285714	166	CAGTTTCGGATCTTCATTTGGGATCTCTTCTAGGGAATGAGATACAAGTAATAGAGGCTTCTCATTGTACTATTATGAGTCCCAGATGACTATTTCAAGCCTATTTACTCCATTTTCTTTGTATGATTCATCAGAAGTCCGTTTTTCCAATTTTCATTTATTAGAC	40	6999	Chr05		CAGTTTCGGATCTTCATTTGGGATCTCTTCTAGGGAATGAGATACAAGTAATAGAGGCTTCTCATTGTACTATTATGAGTCCCAGATGACTATTTCAAGCCTATTTACTCCATTTTCTTTGTATGATTCATCAGAAGTCCGTTTTCCCAATTTTCAGTTATTAGAC	40	7001	-7001	TRUE	FALSE	FALSE	7001	TRUE	0	13	54	FALSE	44.1538041451798	3147	MN106	26056499.5	32535068	33411999	22535068	43411999
Summary.of.repetitive.regions.Tarvensevar_MN106_872_v4.0.fa.csv	776	Chr05	26067000	26085999	49.6578947368421	166	CATTTTCTTTGTATGATTCATCAGAAGTCCGTTTTCCCAATTTTCGGTTATTAGACCAGTTTCGGATCTTCATTTGGGATCTCTTCTAGGGAATGAGATACAAGTAATAGAGGCTTCTCATTGTACTATTATGAGTCCCAGATGACTATTTCAAGCCTATTTACTC	114	18999	Chr05		CATTTTCTTTGTATGATTCATCAGAAGTCCGTTTTCCCAATTTTCGGTTATTAGACCAGTTTCGGATCTTCATTTGGGATCTCTTCTAGGGAATGAGATACAAGTAATAGAGGCTTCTCATTGTACTATTATGAGTCCCAGATGACTATTTCAAGCCTATTTACTC	114	7001	-4001	TRUE	FALSE	FALSE	7001	TRUE	0	13	54	FALSE	44.1538041451798	3147	MN106	26076499.5	32535068	33411999	22535068	43411999
Summary.of.repetitive.regions.Tarvensevar_MN106_872_v4.0.fa.csv	777	Chr05	26090000	26099999	44.79	166	CAGTTTCGGATCTTCATTTGGGATCTCTTCTAGGGAATGAGATACAAGTAATAGAGGCTTCTCATTGTACTATTATGAGTCCCAGATGACTATTTCAAGCCTATTTACTCCATTTTCTTTGTATGATTCATCAGAAGTCCATTTTCCCCATTTTCGGCCAATAGAC	60	9999	Chr05		CAGTTTCGGATCTTCATTTGGGATCTCTTCTAGGGAATGAGATACAAGTAATAGAGGCTTCTCATTGTACTATTATGAGTCCCAGATGACTATTTCAAGCCTATTTACTCCATTTTCTTTGTATGATTCATCAGAAGTCCATTTTCCCCATTTTCGGCCAATAGAC	60	4001	-1001	TRUE	FALSE	FALSE	4001	TRUE	0	13	54	FALSE	44.1538041451798	3147	MN106	26094999.5	32535068	33411999	22535068	43411999
Summary.of.repetitive.regions.Tarvensevar_MN106_872_v4.0.fa.csv	778	Chr05	26101000	26353999	47.2185770750988	166	CAGTTTCGGATCTTCATTTGGGATCTCTTCTAGGGAATGAGATACAAGTAATAGAGGCTTCTCATTGTACTATTATGAGTCCCAGATGACCATTTCAAGCCTATTTACTCCATTTTCTTTGTATGATTCATCAGAAGTCCGTTTTCCCAATTTTCGGCCAATAGAC	1485	252999	Chr05		CAGTTTCGGATCTTCATTTGGGATCTCTTCTAGGGAATGAGATACAAGTAATAGAGGCTTCTCATTGTACTATTATGAGTCCCAGATGACCATTTCAAGCCTATTTACTCCATTTTCTTTGTATGATTCATCAGAAGTCCGTTTTCCCCATTTTCGGCCAATAGAC	1519	1001	-8001	TRUE	FALSE	FALSE	1001	TRUE	0	13	54	FALSE	44.1538041451798	3147	MN106	26227499.5	32535068	33411999	22535068	43411999
Summary.of.repetitive.regions.Tarvensevar_MN106_872_v4.0.fa.csv	779	Chr05	26362000	26419999	51.103448275862	166	CAGTTTCGGATCTTCATTTGGGATCTCTTCTAGGGAATGAGATACAAGTAATAGAGGCTTCTCATTGTACTATTATGAGTCCCAGATGACTATTTCAAGCCTATTTACTCCATTTTCTTTGTATGATTCATCAGAAGTCCGTTTTCCCCATTTTCGGCCAATAGAC	353	57999	Chr05		CAGTTTCGGATCTTCATTTGGGATCTCTTCTAGGGAATGAGATACAAGTAATAGAGGCTTCTCATTGTACTATTATGAGTCCCAGATGACTATTTCAAGCCTATTTACTCCATTTTCTTTGTATGATTCATCAGAAGTCCGTTTTCCCCATTTTCGGCCAATAGAC	354	8001	-4001	TRUE	FALSE	FALSE	8001	TRUE	0	13	54	FALSE	44.1538041451798	3147	MN106	26390999.5	32535068	33411999	22535068	43411999
Summary.of.repetitive.regions.Tarvensevar_MN106_872_v4.0.fa.csv	780	Chr05	26424000	26522999	46.0636363636364	166	CATTTTCTTTGTATGATTCATCAGAAGTCCGTTTTCCCCATTTTCGGCCATTAGACCAGTTTCGGATCTTCATTTGGGATCTCTTCTAGGGAATGAGATACAAGTAATAGAGGCTTCTCATTGTACTATTATGAGTCCCAGATGACCATTTCAAGCCTATTTACTC	613	98999	Chr05		CATTTTCTTTGTATGATTCATCAGAAGTCCGTTTTCCCCATTTTCAGCTATTAGACCAGTTTCGGATCTTCATTTGGGATCTCTTCTAGGGAATGAGATACAAGTAATAGAGGCTTCTCATTGTACTATTATGAGTCCCAGATGACCATTTCAAGCCTATTTACTC	613	4001	-1548001	TRUE	FALSE	TRUE	4001	TRUE	0	13	54	FALSE	44.1538041451798	3147	MN106	26473499.5	32535068	33411999	22535068	43411999
Summary.of.repetitive.regions.Tarvensevar_MN106_872_v4.0.fa.csv	781	Chr05	26765000	26834999	75.94	73	TAGCCGAGGGACATGTACCGCGGTAAGGCAATGATCGAGGGACATGTTCGGATGGGATAACATCTCTCGATCA	1025	69999	Chr05		TAGCCGAGGGACATGTACCGCGGTAAGGCAATGATCGAGGGACATGTTCGGATGGGATAACATCTCTCGATGA	954	17268001	-31001	TRUE	TRUE	FALSE	17268001	FALSE	1	11	54	FALSE	68.578953548766	6955	MN106	26799999.5	32535068	33411999	22535068	43411999
Summary.of.repetitive.regions.Tarvensevar_MN106_872_v4.0.fa.csv	782	Chr05	26866000	26905999	72.2225	73	TCGAGGGACATGTTCGGATGGGATAACATCTCTCGATGATAGCCGAGGGACATGTACCGCGGTAAGGCAATGA	549	39999	Chr05		TCGAGGGACATGTTCGGATGGGATAACATCTCTCGATGATAGCCGAGGGACATGTACCGCGGTAAGGCAATGA	550	31001	-7001	TRUE	FALSE	FALSE	31001	TRUE	1	11	54	FALSE	68.578953548766	6955	MN106	26885999.5	32535068	33411999	22535068	43411999
Summary.of.repetitive.regions.Tarvensevar_MN106_872_v4.0.fa.csv	783	Chr05	26913000	26918999	45.85	73	TCGAGGGACATGTTCGGATGGGATAACATCTCTCGATGATAGCCGAGGGACATGTACCGCGGTAAGGCAATGA	51	5999	Chr05		TCGAGGGACATGTTCGGATGGGATAACATCTCTCGATGATAGCCGAGGGACATGTACCGCGGTAAGGCAATGA	49	7001	-7001	TRUE	FALSE	FALSE	7001	TRUE	1	11	54	FALSE	68.578953548766	6955	MN106	26915999.5	32535068	33411999	22535068	43411999
Summary.of.repetitive.regions.Tarvensevar_MN106_872_v4.0.fa.csv	956	Chr05	26926000	26930437	48.2157894736842	73	TCGAGGGACATGTTCGGATGGGATAACATCTCTCGATGATAGCCGAGGGACATGTACCGCGGTAAGGCAATGA	62	4437	Chr05		TCGAGGGACATGTTCGGATGGGATAACATCTCTCGATGATAGCCGAGGGACATGTACCGCGGTAAGGCAATGA	60	7001	-66563	TRUE	FALSE	FALSE	7001	TRUE	1	11	54	FALSE	68.578953548766	6955	MN106	26928218.5	32535068	33411999	22535068	43411999
Summary.of.repetitive.regions.Tarvensevar_MN106_872_v4.0.fa.csv	784	Chr05	26997000	27051999	78.2909090909091	73	TCGAGGGACATGTTCGGATGGGATAACATCTCTCGATGATAGCCGAGGGACATGTACCGCGGTAAGGCAATGA	740	54999	Chr05		TCGAGGGACATGTTCGGATGGGATAACATCTCTCGATGATAGCCGAGGGACATGTACCGCGGTAAGGCAATGA	731	66563	-1001	TRUE	FALSE	FALSE	66563	TRUE	1	11	54	FALSE	68.578953548766	6955	MN106	27024499.5	32535068	33411999	22535068	43411999
Summary.of.repetitive.regions.Tarvensevar_MN106_872_v4.0.fa.csv	785	Chr05	27053000	27096999	79.9090909090909	73	TCGAGGGACATGTTCGGATGGGATAACATCTCTCGATGATAGCCGAGGGACATGTACCGCGGTAAGGCAATGA	615	43999	Chr05		TCGAGGGACATGTTCGGATGGGATAACATCTCTCGATGATAGCCGAGGGACATGTACCGCGGTAAGGCAATGA	586	1001	-6001	TRUE	FALSE	FALSE	1001	TRUE	1	11	54	FALSE	68.578953548766	6955	MN106	27074999.5	32535068	33411999	22535068	43411999
Summary.of.repetitive.regions.Tarvensevar_MN106_872_v4.0.fa.csv	786	Chr05	27103000	27142999	74.0525	73	TCGAGGGACATGTTCGGATGGGATAACATCTCTCGATGATAGCCGAGGGACATGTACCGCGGTAAGGCAATGA	528	39999	Chr05		TCGAGGGACATGTTCGGATGGGATAACATCTCTCGATGATAGCCGAGGGACATGTACCGCGGTAAGGCAATGA	528	6001	-4001	TRUE	FALSE	FALSE	6001	TRUE	1	11	54	FALSE	68.578953548766	6955	MN106	27122999.5	32535068	33411999	22535068	43411999
Summary.of.repetitive.regions.Tarvensevar_MN106_872_v4.0.fa.csv	787	Chr05	27147000	27223999	77.2636363636364	73	TCGAGGGACATGTTCGGATGGGATAACATCTCTCGATGATAGCCGAGGGACATGTACCGCGGTAAGGCAATGA	1056	76999	Chr05		TCGAGGGACATGTTCGGATGGGATAACATCTCTCGATGATAGCCGAGGGACATGTACCGCGGTAAGGCAATGA	1056	4001	-33001	TRUE	FALSE	FALSE	4001	TRUE	1	11	54	FALSE	68.578953548766	6955	MN106	27185499.5	32535068	33411999	22535068	43411999
Summary.of.repetitive.regions.Tarvensevar_MN106_872_v4.0.fa.csv	788	Chr05	27257000	27405999	76.2469798657718	73	TCGAGGGACATGTTCGGATGGGATAACATCTCTCGATGATAGCCGAGGGACATGTACCGCGGTAAGGCAATGA	2014	148999	Chr05		TCGAGGGACATGTTCGGATGGGATAACATCTCTCGATGATAGCCGAGGGACATGTACCGCGGTAAGGCAATGA	2014	33001	-66001	TRUE	FALSE	FALSE	33001	TRUE	1	11	54	FALSE	68.578953548766	6955	MN106	27331499.5	32535068	33411999	22535068	43411999
Summary.of.repetitive.regions.Tarvensevar_MN106_872_v4.0.fa.csv	789	Chr05	27472000	27487999	60.49375	73	TCGAGGGACATGTTCGGATGGGATAACATCTCTCGATGATAGCCGAGGGACATGTACCGCGGTAAGGCAATGA	171	15999	Chr05		TCGAGGGACATGTTCGGATGGGATAACATCTCTCGATGATAGCCGAGGGACATGTACCGCGGTAAGGCAATGA	166	66001	-54001	TRUE	FALSE	FALSE	66001	TRUE	1	11	54	FALSE	68.578953548766	6955	MN106	27479999.5	32535068	33411999	22535068	43411999
Summary.of.repetitive.regions.Tarvensevar_MN106_872_v4.0.fa.csv	790	Chr05	27542000	27553999	65.8833333333333	73	TAGCCGAGGGACATGTACCGCGGTAAGGCAATGATCGAGGGACATGTTCGGATGGGATAACATCCCTCGATGA	144	11999	Chr05		TAGCCGAGGGACATGTACCGCGGTAAGGCAATGATCGAGGGACATGTTCGGATGGGATAACATCTCTCGATGA	143	54001	-133001	TRUE	FALSE	TRUE	54001	TRUE	1	11	54	FALSE	68.578953548766	6955	MN106	27547999.5	32535068	33411999	22535068	43411999
Summary.of.repetitive.regions.Tarvensevar_MN106_872_v4.0.fa.csv	791	Chr05	27687000	27707999	69.9333333333333	73	TCGAGGGACATGTTCGGATGGGATAACATCTCTCGATGATAGCCGAGGGACATGTACCGCGGTAAGGCAATGA	246	20999	Chr05		TCGAGGGACATGTTCGGATGGGATAACATCTCTCGATGATAGCCGAGGGACATGTACCGCGGTAAGGCAATGA	246	133001	-2233001	FALSE	FALSE	FALSE	133001	FALSE	2	1	54	FALSE	69.9333333333333	246	MN106	27697499.5	32535068	33411999	22535068	43411999
Summary.of.repetitive.regions.Tarvensevar_MN106_872_v4.0.fa.csv	792	Chr05	28071000	28074999	23.575	166	CATTTTCTTTGTATGATTCATCAGAAGTCCGTTTTCCCCATTTTCGGCCAGTAGACCAGTTTCGGATCTTCATTTGGGATCTCTTCTAGGGAATGAGATACAAGTAATAGAGGCTTCTCATTGTACTATTATGAGTCCCAGGTGACCATTTCAAGCCTATTTACTC	13	3999	Chr05		CATTTTCTTTGTATGATTCATCAGAAGTCCGTTTTCCCCATTTTCGGCCAGTAGACCAGTTTCGGATCTTCATTTGGGATCTCTTCTAGGGAATGAGATACAAGTAATAGAGGCTTCTCATTGTACTATTATGAGTCCCAGATGACCATTTCAAGCCTATTTACTC	12	1548001	-89001	TRUE	TRUE	FALSE	1548001	FALSE	1	2	54	FALSE	33.8475	40	MN106	28072999.5	32535068	33411999	22535068	43411999
Summary.of.repetitive.regions.Tarvensevar_MN106_872_v4.0.fa.csv	793	Chr05	28164000	28168999	44.12	166	CATTTTTTGTATGATTCATCAGAAGTCCGTTTTCCCCATTTTCGGCTAGTAGACCAGTTTCGGATCTTCATTTGGGATCTCTTCTAGGGAATGAGATACAAGTAATAGAGGCTTCTCATTGTACTATTATGAGTCCCAGATATGACCATTTCAAGCCTATTTACTC	27	4999	Chr05		CATTTTCTTTGTATGATTCATCAGAAGTCCGTTTTCCCCATTTTCGGCTAGTAGACCAGTTTCGGATCTTCATTTGGGATCTCTTCTAGGGAATGAGATACAAGTAATAGAGGCTTCTCATTGTACTATTATGAGTCCCAGATGACTATTTCAAGCCTATTTACTC	27	89001	-118001	TRUE	FALSE	TRUE	89001	TRUE	1	2	54	FALSE	33.8475	40	MN106	28166499.5	32535068	33411999	22535068	43411999
Summary.of.repetitive.regions.Tarvensevar_MN106_872_v4.0.fa.csv	794	Chr05	28287000	28291999	43.36	166	CATTTTCTTTGTATGATTCATCAGAAGTCCGTTTTCCCCATTTTCGGCTAGTAGACCAGTTTCGGATCTTCATTTGGGATCTCTTCTAGGGAATGAGATACAAGTAATAGAGGCTTCTCATTGTACTATTATGAGTCCCAGATGACCATTTCAAGCCTATTTACTC	29	4999	Chr05		CATTTTCTTTGTATGATTCATCAGAAGTCCGTTTTCCCCATTTTCGGCTAGTAGACCAGTTTCGGATCTTCATTTGGGATCTCTTCTAGGGAATGAGATACAAGTAATAGAGGCTTCTCATTGTACTATTATGAGTCCCAGATGACCATTTCAAGCCTATTTACTC	28	118001	-143001	FALSE	FALSE	FALSE	118001	FALSE	2	1	54	FALSE	43.36	29	MN106	28289499.5	32535068	33411999	22535068	43411999
Summary.of.repetitive.regions.Tarvensevar_MN106_872_v4.0.fa.csv	795	Chr05	28435000	28438999	34.775	166	CATTTTCTTTGTATGATTCATCAGAAGTCCGTTTTCCCCATTTTCGGCTAGTAGACCAGTTTCGGATCTTCATTTGGGATCTCTTCTAGGGAATGAGATACAAGTAATAGAGGCTTCTCATTGTACTATTATGAGTCCCAGATGACCATTTCAAGCCTATTTACTC	21	3999	Chr05		CATTTTCTTTGTATGATTCATCAGAAGTCCGTTTTCCCCATTTTCGGCCAGTAGACCAGTTTCGGATCTTCATTTGGGATCTCTTCTAGGGAATGAGATACAAGTAATAGAGGCTTCTCATTGTACTATTATGAGTCCCAGATGACCATTTCAAGCCTATTTACTC	20	143001	-15001	TRUE	TRUE	FALSE	143001	FALSE	3	11	54	FALSE	44.3706940979401	665	MN106	28436999.5	32535068	33411999	22535068	43411999
Summary.of.repetitive.regions.Tarvensevar_MN106_872_v4.0.fa.csv	796	Chr05	28454000	28462999	38.8888888888889	166	CATTTTCTTTGTATGATTCATCAGAAGTCCGTTTTCCCCATTTTCGGCCAGTAGACCAGTTTCGGATCTTCATTTGGGATCTCTTCTAGGGAATGAGATACAAGTAATAGAGGCTTCTCATTGTACTATTATGAGTCCCAGATGACCATTTCAAGCCTATTTACTC	46	8999	Chr05		CATTTTCTTTGTATGATTCATCAGAAGTCCGTTTTCCCCATTTTCGGCTAGTAGACCAGTTTCGGATCTTCATTTGGGATCTCTTCTAGGGAATGAGATACAAGTAATAGAGGCTTCTCATTGTACTATTATGAGTCCCAGATGACCATTTCAAGCCTATTTACTC	46	15001	-4001	TRUE	FALSE	FALSE	15001	TRUE	3	11	54	FALSE	44.3706940979401	665	MN106	28458499.5	32535068	33411999	22535068	43411999
Summary.of.repetitive.regions.Tarvensevar_MN106_872_v4.0.fa.csv	797	Chr05	28467000	28479999	46.6846153846154	166	CATTTTCTTTGTATGATTCATCAGAAGTCCGTTTTTTCCCCATTTTCGGCTAGTAGACCAGTTTCGGATCTTCATTTGGGATCTCTTCTAGGGAATGAGATACAAGTAATAGACTTCTCATTGTACTATTATGAGTCCCAGATGACCATTTCAAGCCTATTTACTC	78	12999	Chr05		CATTTTCTTTGTATGATTCATCAGAAGTCCGTTTTCCCCATTTTCGGCTAGTAGACCAGTTTCGGATCTTCATTTGGGATCTCTTCTAGGGAATGAGATACAAGTAATAGAGGCTTCTCATTGTACTATTATGAGTCCCAGATGACTATTTCAAGCCTATTTACTC	77	4001	-6001	TRUE	FALSE	FALSE	4001	TRUE	3	11	54	FALSE	44.3706940979401	665	MN106	28473499.5	32535068	33411999	22535068	43411999
Summary.of.repetitive.regions.Tarvensevar_MN106_872_v4.0.fa.csv	798	Chr05	28486000	28502999	46.6705882352941	166	CATTTTCTTTGTATGATTCATCAGAAGTCCGTTTTCCCCATTTTCGGCTAGTAGACCAGTTTCGGATCTTCATTTGGGATCTCTTCTAGGGAATGAGATACAAGTAATAGAGGCTTCTCATTGTACTATTATGAGTCCCAGATGACCATTTCAAGCCTATTTACTC	101	16999	Chr05		CATTTTCTTTGTATGATTCATCAGAAGTCCGTTTTCCCCATTTTCGGCTAGTAGACCAGTTTCGGATCTTCATTTGGGATCTCTTCTAGGGAATGAGATACAAGTAATAGAGGCTTCTCATTGTACTATTATGAGTCCCAGATGACCATTTCAAGCCTATTTACTC	101	6001	-29001	TRUE	FALSE	FALSE	6001	TRUE	3	11	54	FALSE	44.3706940979401	665	MN106	28494499.5	32535068	33411999	22535068	43411999
Summary.of.repetitive.regions.Tarvensevar_MN106_872_v4.0.fa.csv	799	Chr05	28532000	28535999	42.25	166	CATTTTCTTTGTATGATTCATCAGAAGTCCGTTTTCCCCATTTTCGGCTAGTAGACCAGTTTCGGATCTTCATTTGGGATCTCTTCTAGGGAATGAGATACAAGTAATAGAGGCTTCTCATTGTACTATTATGAGTCCCAGATGACCATTTCAAGCCTATTTACTC	23	3999	Chr05		CATTTTCTTTGTATGATTCATCAGAAGTCCGTTTTCCCCATTTTCGGCTAGTAGACCAGTTTCGGATCTTCATTTGGGATCTCTTCTAGGGAATGAGATACAAGTAATAGAGGCTTCTCATTGTACTATTATGAGTCCCAGATGACCATTTCAAGCCTATTTACTC	23	29001	-13001	TRUE	FALSE	FALSE	29001	TRUE	3	11	54	FALSE	44.3706940979401	665	MN106	28533999.5	32535068	33411999	22535068	43411999
Summary.of.repetitive.regions.Tarvensevar_MN106_872_v4.0.fa.csv	800	Chr05	28549000	28556999	42.85	166	CATTTTTTGTATGATTCATCAGAAGTCCGTTTTTTCCCCATTTTCGGCTAGTAGACCAGTTTCGGATCTTCATTTGGGATCTCTTCTAGGGAATGAGATACAAGTAATAGAGGCTTCTCATTGTACTATTATGAGTCCCAGATGACCATTTCAAGCCTATTTACTC	43	7999	Chr05		CATTTTCTTTGTATGATTCATCAGAAGTCCGTTTTCCCCATTTTCGGCTAGTAGACCAGTTTCGGATCTTCATTTGGGATCTCTTCTAGGGAATGAGATACAAGTAATAGAGGCTTCTCATTGTACTATTATGAGTCCCAGATGACCATTTCAAGCCTATTTACTC	42	13001	-5001	TRUE	FALSE	FALSE	13001	TRUE	3	11	54	FALSE	44.3706940979401	665	MN106	28552999.5	32535068	33411999	22535068	43411999
Summary.of.repetitive.regions.Tarvensevar_MN106_872_v4.0.fa.csv	801	Chr05	28562000	28566999	48.64	166	CATTTTCTTTGTATGATTCATCAGAAGTCCGTTTTCCCCATTTTCGGCTAGTAGACCAGTTTCGGATCTTCATTTGGGATCTCTTCTAGGGAATGAGATACAAGTAATAGAGGCTTCTCATTGTACTATTATGAGTCCCAGATGACCATTTCAAGCCTATTTACTC	29	4999	Chr05		CATTTTCTTTGTATGATTCATCAGAAGTCCGTTTTCCCCATTTTCGGCTAGTAGACCAGTTTCGGATCTTCATTTGGGATCTCTTCTAGGGAATGAGATACAAGTAATAGAGGCTTCTCATTGTACTATTATGAGTCCCAGATGACCATTTCAAGCCTATTTACTC	29	5001	-5001	TRUE	FALSE	FALSE	5001	TRUE	3	11	54	FALSE	44.3706940979401	665	MN106	28564499.5	32535068	33411999	22535068	43411999
Summary.of.repetitive.regions.Tarvensevar_MN106_872_v4.0.fa.csv	802	Chr05	28572000	28589999	44.4055555555556	166	CATTTTTTTGTATGATTCATCAGAAGTCCGTTTTCCCCATTTCGGCTAGTAGACCAGTTTCGGATCTTCATTTGGGAGATCTCTTCTAGGGAATGAGATACAAGTAATAGAGGCTTCTCATTGTACTATTATGAGTCCCAGATGACCATTTCAAGCCTATTTACTC	101	17999	Chr05		CATTTTCTTTGTATGATTCATCAGAAGTCCGTTTTCCCCATTTTCGGCTAGTAGACCAGTTTCGGATCTTCATTTGGGATCTCTTCTAGGGAATGAGATACAAGTAATAGAGGCTTCTCATTGTACTATTATGAGTCCCAGATGACCATTTCAAGCCTATTTACTC	101	5001	-5001	TRUE	FALSE	FALSE	5001	TRUE	3	11	54	FALSE	44.3706940979401	665	MN106	28580999.5	32535068	33411999	22535068	43411999
Summary.of.repetitive.regions.Tarvensevar_MN106_872_v4.0.fa.csv	803	Chr05	28595000	28607999	45.6	166	CATTTTTTGTATGATTCATCAGAAGTCCGTTTTCCCCATTTTCGGCTAGTAGACCAGTTTCGGATCTTCATTTGGGATCTCTTCTAGGGAATGAGATACAAGTAATAGAGGCTTCTCATTGTACTATTATGAGTCCCAGATGTGACCATTTCAAGCCTATTTACTC	74	12999	Chr05		CATTTTCTTTGTATGATTCATCAGAAGTCCGTTTTCCCCATTTTCGGCTAGTAGACCAGTTTCGGATCTTCATTTGGGATCTCTTCTAGGGAATGAGATACAAGTAATAGAGGCTTCTCATTGTACTATTATGAGTCCCAGATGACCATTTCAAGCCTATTTACTC	75	5001	-5001	TRUE	FALSE	FALSE	5001	TRUE	3	11	54	FALSE	44.3706940979401	665	MN106	28601499.5	32535068	33411999	22535068	43411999
Summary.of.repetitive.regions.Tarvensevar_MN106_872_v4.0.fa.csv	804	Chr05	28613000	28626999	49.7857142857143	166	CATTTTCTTTGTATGATTCATCAGAAGTCCGTTTTCCCCATTTTCGGCTAGTAGACCAGTTTCGGATCTTCATTTGGGATCTCTTCTAGGGAATGAGATACAAGTAATAGAGGCTTCTCATTGTACTATTATGAGTCCCAGATGACCATTTCAAGCCTATTTACTC	84	13999	Chr05		CATTTTCTTTGTATGATTCATCAGAAGTCCGTTTTCCCCATTTTCGGCTAGTAGACCAGTTTCGGATCTTCATTTGGGATCTCTTCTAGGGAATGAGATACAAGTAATAGAGGCTTCTCATTGTACTATTATGAGTCCCAGATGACCATTTCAAGCCTATTTACTC	84	5001	-1001	TRUE	FALSE	FALSE	5001	TRUE	3	11	54	FALSE	44.3706940979401	665	MN106	28619999.5	32535068	33411999	22535068	43411999
Summary.of.repetitive.regions.Tarvensevar_MN106_872_v4.0.fa.csv	805	Chr05	28628000	28638999	47.5272727272727	166	CATTTTCTTTGTATGATTCATCAGAAGTCCGTTTTCCCCATTTTCGGCTAGTAGACCAGTTTCGGATCTTCATTTGGGATCTCTTCTAGGGAATGAGATACAAGTAATAGAGGCTTCTCATTGTATTATTATGAGTCCCAGATGACCATTTCAAGCCTATTTACTC	65	10999	Chr05		CATTTTCTTTGTATGATTCATCAGAAGTCCGTTTTCCCCATTTTCGGCTAGTAGACCAGTTTCGGATCTTCATTTGGGATCTCTTCTAGGGAATGAGATACAAGTAATAGAGGCTTCTCATTGTACTATTATGAGTCCCAGATGACCATTTCAAGCCTATTTACTC	65	1001	-112001	TRUE	FALSE	TRUE	1001	TRUE	3	11	54	FALSE	44.3706940979401	665	MN106	28633499.5	32535068	33411999	22535068	43411999
Summary.of.repetitive.regions.Tarvensevar_MN106_872_v4.0.fa.csv	806	Chr05	28751000	28762999	57.9083333333333	166	CAGTTTCGGATTTCGGATCTCTTCTAGGGAATGAGATAAAGTAATAGAGGCTTCTCATTGTACTATTATGAGTCTGAGATGACTATTTCAAGCCTATTTACTCCATTTTCTTTGTATGATTCATGATTCATCAGAAGTCCCTTTTCCCCATTTTCGGCCAATAGAC	69	11999	Chr05		CAGTTTCGGATCTTCATTTGGGATCTCTTCTAGGGAATGAGATACAAGTAATAGAGGCTTCTCATTGTACTATTATGAGTCTGAGATGACTATTTCAAGCCTATTTACTCCATTTTCTTTGTATGATTCATCAGAAGTCCCTTTTCCCCATTTTCGGCCAATAGAC	68	112001	-5001	TRUE	TRUE	FALSE	112001	FALSE	4	13	54	FALSE	49.2656376956377	585	MN106	28756999.5	32535068	33411999	22535068	43411999
Summary.of.repetitive.regions.Tarvensevar_MN106_872_v4.0.fa.csv	807	Chr05	28768000	28781999	58.3357142857143	166	CAGTTTCGGATTTCATTTGGGATCTCTTCTAGGGAATGAGATACAAGTAATAGAGGCTTCTCATTGTACTATTATGAGTCTGAGATGACTATTTCAAGCCTATTTACTCCATTTTCTTTGTATGATTCATCAGAAGTCCGTTTTCCCCATTTTCGGCCAATTAGAC	80	13999	Chr05		CAGTTTCGGATCTTCATTTGGGATCTCTTCTAGGGAATGAGATACAAGTAATAGAGGCTTCTCATTGTACTATTATGAGTCTGAGATGACTATTTCAAGCCTATTTACTCCATTTTCTTTGTATGATTCATCAGAAGTCCGTTTTCCCCATTTTCGGCCAATAGAC	80	5001	-10001	TRUE	FALSE	FALSE	5001	TRUE	4	13	54	FALSE	49.2656376956377	585	MN106	28774999.5	32535068	33411999	22535068	43411999
Summary.of.repetitive.regions.Tarvensevar_MN106_872_v4.0.fa.csv	808	Chr05	28792000	28802999	53.7272727272727	166	CAGTTTCGGATCTTCATTTGGGATCTCTTCTAGGGAATGAGATACAAGTAATAGAGGCTTCTCATTGTACTATTATGAGTCTGAGATGACTATTTCAAGCCTATTTACTCCATTTTATTTGTATGATTCATCAGAAGTCCCTTTTCCCCATTTTCGGCCAATAGAC	59	10999	Chr05		CAGTTTCGGATCTTCATTTGGGATCTCTTCTAGGGAATGAGATACAAGTAATAGAGGCTTCTCATTGTACTATTATGAGTCTGAGATGACTATTTCAAGCCTATTTACTCCATTTTCTTTGTATGATTCATCAGAAGTCCCTTTTCCCCATTTTCGGCCAATAGAC	58	10001	-28001	TRUE	FALSE	FALSE	10001	TRUE	4	13	54	FALSE	49.2656376956377	585	MN106	28797499.5	32535068	33411999	22535068	43411999
Summary.of.repetitive.regions.Tarvensevar_MN106_872_v4.0.fa.csv	809	Chr05	28831000	28836999	54.95	166	CAGTTTCGGATCTTCATTTGGGATCTCTTCTAGGGAATGAGATACAAGTAATAGAGGCTTCTCATTGTACTATTATGAGTCTGAGATGACTATTTCAAGCCTATTTACTCCATTTTCTTTGTATGATTCATCAGAAGTCCCTTTTCCCCATTTTCGGCCAATAGAC	33	5999	Chr05		CAGTTTCGGATCTTCATTTGGGATCTCTTCTAGGGAATGAGATACAAGTAATAGAGGCTTCTCATTGTACTATTATGAGTCTGAGATGACTATTTCAAGCCTATTTACTCCATTTTCTTTGTATGATTCATCAGAAGTCCCTTTTCCCCATTTTCGGCCAATAGAC	32	28001	-19001	TRUE	FALSE	FALSE	28001	TRUE	4	13	54	FALSE	49.2656376956377	585	MN106	28833999.5	32535068	33411999	22535068	43411999
Summary.of.repetitive.regions.Tarvensevar_MN106_872_v4.0.fa.csv	810	Chr05	28856000	28863999	57.15	166	CAGTTTCGGATCTTCATTTGGGATCTCTTCTAGGGAATGAGATACAAGTAATAGAGGCTTCTCATTGTACTATTATGAGTCTGAGATGACTATTTCAAGCCTATTTACTCCATTTTCTTTGTATGATTCATCAGAAGTCCCTTTTCCCCATTTTCGGCCAATAGAC	45	7999	Chr05		CAGTTTCGGATCTTCATTTGGGATCTCTTCTAGGGAATGAGATACAAGTAATAGAGGCTTCTCATTGTACTATTATGAGTCTGAGATGACTATTTCAAGCCTATTTACTCCATTTTCTTTGTATGATTCATCAGAAGTCCCTTTTCCCCATTTTCGGCCAATAGAC	44	19001	-10001	TRUE	FALSE	FALSE	19001	TRUE	4	13	54	FALSE	49.2656376956377	585	MN106	28859999.5	32535068	33411999	22535068	43411999
Summary.of.repetitive.regions.Tarvensevar_MN106_872_v4.0.fa.csv	811	Chr05	28874000	28877999	54.55	166	CAGTTTCGGATTTCATTTGGGATCTCTTCTAGGGAATGAGATACAAGTAATAGAGGCCTTCTCATTGTACTATTATGAGTCTGAGATGACTATTTCAAGCCTATTTACTCCATTTTCTTTGTATGATTCATCAGAAGTCCCTTTTCCCCATTTTCGGCCAATAGAC	23	3999	Chr05		CAGTTTCGGATCTTCATTTGGGATCTCTTCTAGGGAATGAGATACAAGTAATAGAGGCTTCTCATTGTACTATTATGAGTCTGAGATGACTATTTCAAGCCTATTTACTCCATTTTCTTTGTATGATTCATCAGAAGTCCCTTTTCCCCATTTTCGGCCAATAGAC	22	10001	-12001	TRUE	FALSE	FALSE	10001	TRUE	4	13	54	FALSE	49.2656376956377	585	MN106	28875999.5	32535068	33411999	22535068	43411999
Summary.of.repetitive.regions.Tarvensevar_MN106_872_v4.0.fa.csv	812	Chr05	28890000	28895999	38.15	166	CAGTTTCGGATTTCATTTGGGATCTCTTCTAGGGAATGAGATACAAGTAATAGAGGCTTCTCATTGTACTATTATGAGTCTGAGATGACTATTTCAAGCCTATTTACTCCATTTTCTTTGTATGAATTCATCAGAAGTCCGTTTTCCCCATTTTCGGCCAATAGAC	25	5999	Chr05		CAGTTTCGGATCTTCATTTGGGATCTCTTCTAGGGAATGAGATACAAGTAATAGAGGCTTCTCATTGTACTATTATGAGTCTGAGATGACTATTTCAAGCCTATTTACTCCATTTTCTTTGTATGATTCATCAGAAGTCCGTTTTCCCCATTTTCGGCCAATAGAC	25	12001	-5001	TRUE	FALSE	FALSE	12001	TRUE	4	13	54	FALSE	49.2656376956377	585	MN106	28892999.5	32535068	33411999	22535068	43411999
Summary.of.repetitive.regions.Tarvensevar_MN106_872_v4.0.fa.csv	813	Chr05	28901000	28905999	42.04	166	CATTTTCTTTGTATGATTCATCAGAAGTCTGTTTTCCCCATTTTCGGCCAGTAGACCAGTTTCGGATCTTCATTTGGGATCTCTTCTAGGGAATGAGATACAAGTAATAGAGGCTTCTCATTGTACTATTATGAGTCCCAGATGACCATTTCAAGCCTATTTACTC	26	4999	Chr05		CATTTTCTTTGTATGATTCATCAGAAGTCTGTTTTCCCCATTTTCGGCCAGTAGACCAGTTTCGGATCTTCATTTGGGATCTCTTCTAGGGAATGAGATACAAGTAATAGAGGCTTCTCATTGTACTATTATGAGTCCCAGATGACCATTTCAAGCCTATTTACTC	25	5001	-5001	TRUE	FALSE	FALSE	5001	TRUE	4	13	54	FALSE	49.2656376956377	585	MN106	28903499.5	32535068	33411999	22535068	43411999
Summary.of.repetitive.regions.Tarvensevar_MN106_872_v4.0.fa.csv	814	Chr05	28911000	28921999	55.0636363636364	166	CATTTTCTTTGTATGATTCATCAGAAGTCCGTTTTCCCCATTTTCGGCCAGTAGACCAGTTTCGGATCTTCATTTGTAGAGGCTTCTCATTGATGAGATACAAGTAATAGAGGCTTCTCATTGTACTATTATGAGTCCCAGATGACTATTTCAAGCCTATTTACTC	105	10999	Chr05		CATTTTCTTTGTATGATTCATCAGAAGTCCGTTTTCCCCATTTTCGGCCAGTAGACCAGTTTCGGATCTTCATTTGGGATCTCTTCTAGGGAATGAGATACAAGTAATAGAGGCTTCTCATTGTACTATTATGAGTCCCAGATGACCATTTCAAGCCTATTTACTC	67	5001	-34001	TRUE	FALSE	FALSE	5001	TRUE	4	13	54	FALSE	49.2656376956377	585	MN106	28916499.5	32535068	33411999	22535068	43411999
Summary.of.repetitive.regions.Tarvensevar_MN106_872_v4.0.fa.csv	815	Chr05	28956000	28961999	44.1833333333333	166	CATTTTCTTTGTATGATTCATCAGAAGTCCGTTTTCCCCATTTTCGGCCAGTAGACCAGTTTCGGATCTTCATTTGGGATCTCTTCTAGGGAATGAGATACAAGTAATAGAGGCTTCTCATTGTACTATTATGAGTCCCAGATGACCATTTCAAGCCTATTTACTC	31	5999	Chr05		CATTTTCTTTGTATGATTCATCAGAAGTCCGTTTTCCCCATTTTCGGCCAGTAGACCAGTTTCGGATCTTCATTTGGGATCTCTTCTAGGGAATGAGATACAAGTAATAGAGGCTTCTCATTGTACTATTATGAGTCCCAGATGACCATTTCAAGCCTATTTACTC	28	34001	-98001	TRUE	FALSE	FALSE	34001	TRUE	4	13	54	FALSE	49.2656376956377	585	MN106	28958999.5	32535068	33411999	22535068	43411999
Summary.of.repetitive.regions.Tarvensevar_MN106_872_v4.0.fa.csv	816	Chr05	29060000	29063999	50.925	166	CATTTTCTTTGTATGATTCATCAGAAGTCCGTTTTCCCCATTTTCGGCCAGTAGACCAGTTTCGGATCTTCATTTGGGATCTCTTCTAGGGAATGAGATACAAGTAATAGAGGCTTCTCATTGTACTATTATGAGTCCCAGATGACCATTTCAAGCCTATTTACTC	23	3999	Chr05		CATTTTCTTTGTATGATTCATCAGAAGTCCGTTTTCCCCATTTTCGGCCAGTAGACCAGTTTCGGATCTTCATTTGGGATCTCTTCTAGGGAATGAGATACAAGTAATAGAGGCTTCTCATTGTACTATTATGAGTCCCAGATGACCATTTCAAGCCTATTTACTC	22	98001	-27001	TRUE	FALSE	FALSE	98001	TRUE	4	13	54	FALSE	49.2656376956377	585	MN106	29061999.5	32535068	33411999	22535068	43411999
Summary.of.repetitive.regions.Tarvensevar_MN106_872_v4.0.fa.csv	817	Chr05	29091000	29095999	41.98	166	CATTTTCTTTGTATGATTCATCAGAAGTCCGTTTTCCCCATTTTCGGCCAGTAGACCAGTTTCGGATCTTCATTTGGGATCTCTTCTAGGGAATGAGATACAAGTAATAGAGGCTTCTCATTGTACTATTATGAGTCCCAGATGACCATTTCAAGCCTATTTACTC	27	4999	Chr05		CATTTTCTTTGTATGATTCATCAGAAGTCCGTTTTCCCCATTTTCGGCCAGTAGACCAGTTTCGGATCTTCATTTGGGATCTCTTCTAGGGAATGAGATACAAGTAATAGAGGCTTCTCATTGTACTATTATGAGTCCCAGATGACCATTTCAAGCCTATTTACTC	26	27001	-8001	TRUE	FALSE	FALSE	27001	TRUE	4	13	54	FALSE	49.2656376956377	585	MN106	29093499.5	32535068	33411999	22535068	43411999
Summary.of.repetitive.regions.Tarvensevar_MN106_872_v4.0.fa.csv	818	Chr05	29104000	29113999	31.49	166	CATTTTTTTGTATGATTCATCAGAAGTCCGTTTTCCCCATTTTCGGCCAGTAGACCAGTTTCGGATCTTCATTTGGGATCTCTTCTAGGGAATGAGAATACAAGTAATAGAGGCTTCTCATTGTACTATTATGAGTCCCAGATGACCATTTCAAGCCTATTTACTC	39	9999	Chr05		CATTTTCTTTGTATGATTCATCAGAAGTCCGTTTTCCCCATTTTCGGCCAGTAGACCAGTTTCGGATCTTCATTTGGGATCTCTTCTAGGGAATGAGATACAAGTAATAGAGGCTTCTCATTGTACTATTATGAGTCCCAGATGACCATTTCAAGCCTATTTACTC	39	8001	-209001	TRUE	FALSE	TRUE	8001	TRUE	4	13	54	FALSE	49.2656376956377	585	MN106	29108999.5	32535068	33411999	22535068	43411999
Summary.of.repetitive.regions.Tarvensevar_MN106_872_v4.0.fa.csv	819	Chr05	29323000	29334999	56.2666666666667	166	CAGTTTCGGATCTTCATTTGGGATCTCTTCTAGGGAATGAGATACAAGTAATAGAGGCTTCTCATTGTACTATTATGAGTCTGAGATGACTATTTCAAGCCTATTTACTCCATTTTCTTTGTATGATTCATCAGAAGTCCCTTTTCCCCATTTTCGGCCAATAGAC	70	11999	Chr05		CAGTTTCGGATCTTCATTTGGGATCTCTTCTAGGGAATGAGATACAAGTAATAGAGGCTTCTCATTGTACTATTATGAGTCTGAGATGACTATTTCAAGCCTATTTACTCCATTTTCTTTGTATGATTCATCAGAAGTCCCTTTTCCCCATTTTCGGCCAATAGAC	69	209001	-5001	TRUE	TRUE	FALSE	209001	FALSE	5	2	54	FALSE	54.5761904761905	107	MN106	29328999.5	32535068	33411999	22535068	43411999
Summary.of.repetitive.regions.Tarvensevar_MN106_872_v4.0.fa.csv	820	Chr05	29340000	29346999	52.8857142857143	166	CAGTTTCGGATTTCATTTGGGATCTCTTCTAGGGAATGAGATACAAGTAACAGAGGCTTCTCATTGTACTTATTATGAGTCTGAGATGACTATTTCAAGCCTATTTACTCCATTTTCTTTGTATGATTCATCAGAAGTCCCTTTTCCCCATTTTCGGCCAATAGAC	37	6999	Chr05		CAGTTTCGGATCTTCATTTGGGATCTCTTCTAGGGAATGAGATACAAGTAACAGAGGCTTCTCATTGTACTATTATGAGTCTGAGATGACTATTTCAAGCCTATTTACTCCATTTTCTTTGTATGATTCATCAGAAGTCCCTTTTCCCCATTTTCGGCCAATAGAC	37	5001	-234001	TRUE	FALSE	TRUE	5001	TRUE	5	2	54	FALSE	54.5761904761905	107	MN106	29343499.5	32535068	33411999	22535068	43411999
Summary.of.repetitive.regions.Tarvensevar_MN106_872_v4.0.fa.csv	821	Chr05	29581000	29586999	50.9833333333333	166	CATTTTCTTTGTATGATTCATCAGAAGTCTGTTTTCCCCATTTTCGGCTAGTAGACCAGTTTCAGATCTTCATTTGGGATCTCTTCTAGGGAATGAGATACAAGTAATAGAGGCTTCTCATTGTACTATTATGAGTCCCAGATGACCATTTCAAGCCTATTTACTC	29	5999	Chr05		CATTTTCTTTGTATGATTCATCAGAAGTCTGTTTTCCCCATTTTCGGCTAGTAGACCAGTTTCAGATCTTCATTTGGGATCTCTTCTAGGGAATGAGATACAAGTAATAGAGGCTTCTCATTGTACTATTATGAGTCCCAGATGACCATTTCAAGCCTATTTACTC	29	234001	-39001	TRUE	TRUE	FALSE	234001	FALSE	6	11	54	FALSE	48.2714410710521	653	MN106	29583999.5	32535068	33411999	22535068	43411999
Summary.of.repetitive.regions.Tarvensevar_MN106_872_v4.0.fa.csv	822	Chr05	29626000	29629999	40.125	166	CATTTTCTTTGTATGATTCATCAGAAGTCCGTTTTCCCCATTTTCGGCCAGTAGACCAGTTTCAGATCTTCATTTGGGATCTCTTCTAGGGAATGAGATACAAGTAATAGAGGCTTCTCATTGTACTATTATGAGTCCCAGATGACCATTTCAAGCCTATTTACTC	21	3999	Chr05		CATTTTCTTTGTATGATTCATCAGAAGTCCGTTTTCCCCATTTTCGGCCAGTAGACCAGTTTCAGATCTTCATTTGGGATCTCTTCTAGGGAATGAGATACAAGTAATAGAGGCTTCTCATTGTACTATTATGAGTCCCAGATGACCATTTCAAGCCTATTTACTC	21	39001	-18001	TRUE	FALSE	FALSE	39001	TRUE	6	11	54	FALSE	48.2714410710521	653	MN106	29627999.5	32535068	33411999	22535068	43411999
Summary.of.repetitive.regions.Tarvensevar_MN106_872_v4.0.fa.csv	823	Chr05	29648000	29657999	49.48	166	CATTTTCTTTGTATGATTCATCAGAAGTCCGTTTTCCCCATTTTCGGCTAGTAGACCAGTTTCAGATCTTCATTTGGGATCTCTTCTAGGGAATGAGATACAAGTAATAGAGGCTTCTCATTGTACTATTATGAGTCCCAGATGACCATTTCAAGCCTATTTACTC	53	9999	Chr05		CATTTTCTTTGTATGATTCATCAGAAGTCCGTTTTCCCCATTTTCGGCTAGTAGACCAGTTTCAGATCTTCATTTGGGATCTCTTCTAGGGAATGAGATACAAGTAATAGAGGCTTCTCATTGTACTATTATGAGTCCCAGATGACCATTTCAAGCCTATTTACTC	53	18001	-12001	TRUE	FALSE	FALSE	18001	TRUE	6	11	54	FALSE	48.2714410710521	653	MN106	29652999.5	32535068	33411999	22535068	43411999
Summary.of.repetitive.regions.Tarvensevar_MN106_872_v4.0.fa.csv	824	Chr05	29670000	29673999	51.4	166	CATTTTCTTTGTATGATTCATCAGAAGTCCGTTTTCCCCATTTTCGGCCAGTAGACCAGTTTCGGATCTTCATTTGGGATCTCTTCTAGGGAATGAGATACAAGTAATAGAGGCTTCTCATTGTACTATTATGAGTCCCAGATGACCATTTCAAGCCTATTTACTC	23	3999	Chr05		CATTTTCTTTGTATGATTCATCAGAAGTCCGTTTTCCCCATTTTCGGCCAGTAGACCAGTTTCGGATCTTCATTTGGGATCTCTTCTAGGGAATGAGATACAAGTAATAGAGGCTTCTCATTGTACTATTATGAGTCCCAGATGACCATTTCAAGCCTATTTACTC	22	12001	-14001	TRUE	FALSE	FALSE	12001	TRUE	6	11	54	FALSE	48.2714410710521	653	MN106	29671999.5	32535068	33411999	22535068	43411999
Summary.of.repetitive.regions.Tarvensevar_MN106_872_v4.0.fa.csv	825	Chr05	29688000	29692999	50.4	166	CATTTTCTTTGTATGATTCATCAGAAGTCCGTTTTCCCCATTTTCGGCCAGTAGACCAGTTTCGGATCTTCATTTGGGATCTCTTCTAGGGAATGAGATACAAGTAATTAGAGGCTTTCATTGTACTATTATGAGTCCCAGATGACCATTTCAAGCCTATTTACTC	28	4999	Chr05		CATTTTCTTTGTATGATTCATCAGAAGTCCGTTTTCCCCATTTTCGGCCAGTAGACCAGTTTCGGATCTTCATTTGGGATCTCTTCTAGGGAATGAGATACAAGTAATAGAGGCTTCTCATTGTACTATTATGAGTCCCAGATGACCATTTCAAGCCTATTTACTC	27	14001	-14001	TRUE	FALSE	FALSE	14001	TRUE	6	11	54	FALSE	48.2714410710521	653	MN106	29690499.5	32535068	33411999	22535068	43411999
Summary.of.repetitive.regions.Tarvensevar_MN106_872_v4.0.fa.csv	826	Chr05	29707000	29721999	51.7333333333333	166	CATTTTCTTTGTATGATTCATCAGAAGTCCGTTTTCCCCATTTTCGGCCAGTAGACCAGTTTCGGATCTTCATTTGGGATCTCTTCTAGGGAATGAGATACAAGTAATAGAGGCTTCTCATTGTACTATTATGAGTCCCAGATGACCATTTCAAGCCTATTTACTC	86	14999	Chr05		CATTTTCTTTGTATGATTCATCAGAAGTCCGTTTTCCCCATTTTCGGCCAGTAGACCAGTTTCGGATCTTCATTTGGGATCTCTTCTAGGGAATGAGATACAAGTAATAGAGGCTTCTCATTGTACTATTATGAGTCCCAGATGACCATTTCAAGCCTATTTACTC	87	14001	-5001	TRUE	FALSE	FALSE	14001	TRUE	6	11	54	FALSE	48.2714410710521	653	MN106	29714499.5	32535068	33411999	22535068	43411999
Summary.of.repetitive.regions.Tarvensevar_MN106_872_v4.0.fa.csv	827	Chr05	29727000	29743999	52.1882352941176	166	CATTTTCTTTGTATGATTCATCAGAAGTCCGTTTTCCCCATTTTCGGCTAGTAGACCAGTTTCAGATCTTCATTTGGGATCTCTTCTAGGGAATGAGATACAAGTAATAGAGGCTTCTCATTGTACTATTAGGAGTCCCAGATGACCATTTCAAGCCTATTTACTC	100	16999	Chr05		CATTTTCTTTGTATGATTCATCAGAAGTCCGTTTTCCCCATTTTCGGCTAGTAGACCAGTTTCAGATCTTCATTTGGGATCTCTTCTAGGGAATGAGATACAAGTAATAGAGGCTTCTCATTGTACTATTATGAGTCCCAGATGACCATTTCAAGCCTATTTACTC	100	5001	-8001	TRUE	FALSE	FALSE	5001	TRUE	6	11	54	FALSE	48.2714410710521	653	MN106	29735499.5	32535068	33411999	22535068	43411999
Summary.of.repetitive.regions.Tarvensevar_MN106_872_v4.0.fa.csv	828	Chr05	29752000	29755999	46.4	166	CATTTTCTTTGTATGATTCATCAGAAGTCCGTTTTCCCCATTTTCGGCCAGTAGACCAGTTTCGGATCTTCATTTGGGATCTCTTCTAGGGAATGAGATACAAGTAATAGAGGCTTCTCATTGTACTATTATGAGTCCCAGATGACCATTTCAAGCCTATTTACTC	21	3999	Chr05		CATTTTCTTTGTATGATTCATCAGAAGTCCGTTTTCCCCATTTTCGGCCAGTAGACCAGTTTCGGATCTTCATTTGGGATCTCTTCTAGGGAATGAGATACAAGTAATAGAGGCTTCTCATTGTACTATTATGAGTCCCAGATGACCATTTCAAGCCTATTTACTC	21	8001	-83001	TRUE	FALSE	FALSE	8001	TRUE	6	11	54	FALSE	48.2714410710521	653	MN106	29753999.5	32535068	33411999	22535068	43411999
Summary.of.repetitive.regions.Tarvensevar_MN106_872_v4.0.fa.csv	829	Chr05	29839000	29848999	43.31	166	CATTTTCTTTGTATGATTCATCAGAAGTCCGTTTTCCCCATTTTCGGCCAGTAGACCAGTTTCGGATCTTCATTTGGGATCTCTTCTAGGGAATGAGATACAAGTAATAGAGGCTTCTCATTGTACTATTATGAGTCCCAGATGACCATTTCAAGCCTATTTACTC	55	9999	Chr05		CATTTTCTTTGTATGATTCATCAGAAGTCCGTTTTCCCCATTTTCGGCCAGTAGACCAGTTTCGGATCTTCATTTGGGATCTCTTCTAGGGAATGAGATACAAGTAATAGAGGCTTCTCATTGTACTATTATGAGTCCCAGATGACCATTTCAAGCCTATTTACTC	55	83001	-12001	TRUE	FALSE	FALSE	83001	TRUE	6	11	54	FALSE	48.2714410710521	653	MN106	29843999.5	32535068	33411999	22535068	43411999
Summary.of.repetitive.regions.Tarvensevar_MN106_872_v4.0.fa.csv	830	Chr05	29861000	29869999	49.6111111111111	166	CATTTTCTTTGTATGATTCATCAGAAGTCCGTTTTCCCCATTTTCGGCCAGTAGACCAGTTTCAGATCTTCATTTGGGATCTCTTCTAGGGAATGAGATACAAGTAATAGAGGCTTCTCATTGTACTATTATGAGTCCCAGATGACCATTTCAAGCCTATTTACTC	52	8999	Chr05		CATTTTCTTTGTATGATTCATCAGAAGTCCGTTTTCCCCATTTTCGGCCAGTAGACCAGTTTCGGATCTTCATTTGGGATCTCTTCTAGGGAATGAGATACAAGTAATAGAGGCTTCTCATTGTACTATTATGAGTCCCAGATGACCATTTCAAGCCTATTTACTC	51	12001	-28001	TRUE	FALSE	FALSE	12001	TRUE	6	11	54	FALSE	48.2714410710521	653	MN106	29865499.5	32535068	33411999	22535068	43411999
Summary.of.repetitive.regions.Tarvensevar_MN106_872_v4.0.fa.csv	831	Chr05	29898000	29928999	45.3548387096774	166	AAGTCCGTTTTCCCCATTTTCGGCTAGTAGACCAGTTTCGGATCTTGACCAGTTTCGGCTTGGATCTCTTCTAGGGAATGAGATACAAGTAATAGAGGCTTCTCATTTATTATGAGTCCCGTGACCATTTCAAGCCTATTTACTCCATTTCTGTATGATTCATCAG	185	30999	Chr05		AAGTCCGTTTTCCCCATTTTCGGCTAGTAGACCAGTTTCGGATCTTCATTTGGGATCTCTTCTAGGGAATGAGATACAAGTAATAGAGGCTTCTCATTGTACTATTATGAGTCCCAGATGACCATTTCAAGCCTATTTACTCCATTTTCTTTGTATGATTCATCAG	184	28001	-2241001	TRUE	FALSE	TRUE	28001	TRUE	6	11	54	FALSE	48.2714410710521	653	MN106	29913499.5	32535068	33411999	22535068	43411999
Summary.of.repetitive.regions.Tarvensevar_MN106_872_v4.0.fa.csv	832	Chr05	29941000	29966999	73.4576923076923	73	TCGAGGGACATGTTCGGATGGGATAACATCTCTCGATGATAGCCGAGGGACATGTACCGCGGTAAGGCAATGA	345	25999	Chr05		TCGAGGGACATGTTCGGATGGGATAACATCTCTCGATGATAGCCGAGGGACATGTACCGCGGTAAGGCAATGA	345	2233001	-4001	TRUE	TRUE	FALSE	2233001	FALSE	3	6	54	FALSE	67.6333951136583	1041	MN106	29953999.5	32535068	33411999	22535068	43411999
Summary.of.repetitive.regions.Tarvensevar_MN106_872_v4.0.fa.csv	833	Chr05	29971000	29977999	73.0428571428571	73	TCGAGGGACATGTTCGGATGGGATAACATCTCTCGATGATAGCCGAGGGACATGTACCGCGGTAAGGCAATGA	93	6999	Chr05		TCGAGGGACATGTTCGGATGGGATAACATCTCTCGATGATAGCCGAGGGACATGTACCGCGGTAAGGCAATGA	91	4001	-12001	TRUE	FALSE	FALSE	4001	TRUE	3	6	54	FALSE	67.6333951136583	1041	MN106	29974499.5	32535068	33411999	22535068	43411999
Summary.of.repetitive.regions.Tarvensevar_MN106_872_v4.0.fa.csv	834	Chr05	29990000	30008999	70.8631578947368	73	TCGAGGGACATGTTCGGATGGGATAACATCTCTCGATGATAGCCGAGGGACATGTACCGCGGTAAGGCAATGA	253	18999	Chr05		TCGAGGGACATGTTCGGATGGGATAACATCTCTCGATGATAGCCGAGGGACATGTACCGCGGTAAGGCAATGA	244	12001	-6001	TRUE	FALSE	FALSE	12001	TRUE	3	6	54	FALSE	67.6333951136583	1041	MN106	29999499.5	32535068	33411999	22535068	43411999
Summary.of.repetitive.regions.Tarvensevar_MN106_872_v4.0.fa.csv	835	Chr05	30015000	30021999	51.0142857142857	73	TAGCCGAGGGACATGTACCGCGGTAAGGCAATGATCGAGGGACATGTTCGGATGGGATAACATCCCTCGATGA	63	6999	Chr05		TAGCCGAGGGACATGTACCGCGGTAAGGCAATGATCGAGGGACATGTTCGGATGGGATAACATCTCTCGATGA	64	6001	-11001	TRUE	FALSE	FALSE	6001	TRUE	3	6	54	FALSE	67.6333951136583	1041	MN106	30018499.5	32535068	33411999	22535068	43411999
Summary.of.repetitive.regions.Tarvensevar_MN106_872_v4.0.fa.csv	836	Chr05	30033000	30043999	71.9454545454545	73	TCGAGGGACATGTTCGGATGGGATAACATCTCTCGATGATAGCCGAGGGACATGTACCGCGGTAAGGCAATGA	141	10999	Chr05		TCGAGGGACATGTTCGGATGGGATAACATCTCTCGATGATAGCCGAGGGACATGTACCGCGGTAAGGCAATGA	141	11001	-6001	TRUE	FALSE	FALSE	11001	TRUE	3	6	54	FALSE	67.6333951136583	1041	MN106	30038499.5	32535068	33411999	22535068	43411999
Summary.of.repetitive.regions.Tarvensevar_MN106_872_v4.0.fa.csv	837	Chr05	30050000	30062999	65.4769230769231	73	TCGAGGGACATGTTCGGATGGGATAACATCTCTCGATGATAGCCGAGGGACATGTACCGCGGTAAGGCAATGA	146	12999	Chr05		TCGAGGGACATGTTCGGATGGGATAACATCTCTCGATGATAGCCGAGGGACATGTACCGCGGTAAGGCAATGA	146	6001	-2472069	TRUE	FALSE	TRUE	6001	TRUE	3	6	54	FALSE	67.6333951136583	1041	MN106	30056499.5	32535068	33411999	22535068	43411999
Summary.of.repetitive.regions.Tarvensevar_MN106_872_v4.0.fa.csv	841	Chr05	32170000	32176999	53.1714285714286	166	CAGTTTCGGATCTTCATTTGGGATCTCTTCTAGGGAATGAGATACAAGTAATAGAGGCTTCTCATTGTACTATTATGAGTCTCAGATGACTATTTCAAGCCTATTTACTCCATTTTCTTTGTATGATTCATCAGAAGTCCGTTTTCCCCATTTTCGGCCAATAGAC	41	6999	Chr05		CAGTTTCGGATCTTCATTTGGGATCTCTTCTAGGGAATGAGATACAAGTAATAGAGGCTTCTCATTGTACTATTATGAGTCTGAGATGACTATTTCAAGCCTATTTACTCCATTTTCTTTGTATGATTCATCAGAAGTCCGTTTTCCCCATTTTCGGCCAATAGAC	41	2241001	-8001	TRUE	TRUE	FALSE	2241001	FALSE	7	13	54	FALSE	58.2825538497222	1441	MN106	32173499.5	32535068	33411999	22535068	43411999
Summary.of.repetitive.regions.Tarvensevar_MN106_872_v4.0.fa.csv	842	Chr05	32185000	32201999	58.8470588235294	166	CAGTTTCGGATCTTCATTTGGGATCTCTTCTAGGGAATGAGATACAAGTAATAGAGGCTTCTCATTGTACTATTATGAGTCTGAGATGACTATTTCAAGCCTATTTACTCCATTTTCTTTGTATGATTCATCAGAAGTCCGTTTTCCCCATTTTCGGCCAATAGAC	95	16999	Chr05		CAGTTTCGGATCTTCATTTGGGATCTCTTCTAGGGAATGAGATACAAGTAATAGAGGCTTCTCATTGTACTATTATGAGTCTGAGATGACTATTTCAAGCCTATTTACTCCATTTTCTTTGTATGATTCATCAGAAGTCCCTTTTCCCCATTTTCGGCCAATAGAC	94	8001	-5001	TRUE	FALSE	FALSE	8001	TRUE	7	13	54	FALSE	58.2825538497222	1441	MN106	32193499.5	32535068	33411999	22535068	43411999
Summary.of.repetitive.regions.Tarvensevar_MN106_872_v4.0.fa.csv	843	Chr05	32207000	32213999	52.2571428571429	166	CAGTTTCGGATCTTCATTTGGGATCTCTTCTAGGGAATGAGATACAAGTAATAGAGGCTTCTCATTGTACTATTATGAGTCTGAGATGACTATTTCAAGCCTATTTACTCCATTTTCTTTGTATGATTCATCAGAAGTCCGTTTTCCCCATTTTCGGCCAATAGAC	34	6999	Chr05		CAGTTTCGGATCTTCATTTGGGATCTCTTCTAGGGAATGAGATACAAGTAATAGAGGCTTCTCATTGTACTATTATGAGTCTGAGATGACTATTTCAAGCCTATTTACTCCATTTTCTTTGTATGATTCATCAGAAGTCCGTTTTCCCCATTTTCGGCCAATAGAC	34	5001	-1001	TRUE	FALSE	FALSE	5001	TRUE	7	13	54	FALSE	58.2825538497222	1441	MN106	32210499.5	32535068	33411999	22535068	43411999
Summary.of.repetitive.regions.Tarvensevar_MN106_872_v4.0.fa.csv	844	Chr05	32215000	32251999	70.2027027027027	166	CAGTTTCGGATTTCATTTGGGATCTCTTCTAGGGAATGAGATACAAGTAATAGAGGCTTCTCATTGTACTATTATGAGTCTGAGATGAACTATTTCAAGCCTATTTACTCCATTTTCTTTGTATGATTCATCAGAAGTCCGTTTTCCCCATTTTCGGCCAATAGAC	212	36999	Chr05		CAGTTTCGGATCTTCATTTGGGATCTCTTCTAGGGAATGAGATACAAGTAATAGAGGCTTCTCATTGTACTATTATGAGTCTGAGATGACTATTTCAAGCCTATTTACTCCATTTTCTTTGTATGATTCATCAGAAGTCCGTTTTCCCCATTTTCGGCCAATAGAC	212	1001	-7001	TRUE	FALSE	FALSE	1001	TRUE	7	13	54	FALSE	58.2825538497222	1441	MN106	32233499.5	32535068	33411999	22535068	43411999
Summary.of.repetitive.regions.Tarvensevar_MN106_872_v4.0.fa.csv	845	Chr05	32259000	32289999	66.2161290322581	166	CAGTTTCGGATTTCATTTGGGATCTCTTCTAGGGAATGAGATAACAAGTAATAGAGGCTTCTCATTGTACTATTATGAGTCTGAGATGACTATTTCAAGCCTATTTACTCCATTTTCTTTGTATGATTCATCAGAAGTCCGTTTTCCCCATTTTCGGCCAATAGAC	183	30999	Chr05		CAGTTTCGGATCTTCATTTGGGATCTCTTCTAGGGAATGAGATACAAGTAATAGAGGCTTCTCATTGTACTATTATGAGTCTGAGATGACTATTTCAAGCCTATTTACTCCATTTTCTTTGTATGATTCATCAGAAGTCCGTTTTCCCCATTTTCGGCCAATAGAC	183	7001	-5001	TRUE	FALSE	FALSE	7001	TRUE	7	13	54	FALSE	58.2825538497222	1441	MN106	32274499.5	32535068	33411999	22535068	43411999
Summary.of.repetitive.regions.Tarvensevar_MN106_872_v4.0.fa.csv	846	Chr05	32295000	32328999	73.7088235294117	166	CAGTTTCGGATTTCATTTGGGATCTCTTTCTAGGGAATGAGATACAAGTAATAGAGGCTTCTCATTGTACTATTATGAGTCTGAGATGACTATTTCAAGCCTATTTACTCCATTTTCTTTGTATGATTCATCAGAAGTCCGTTTTCCCCATTTTCGGCCAATAGAC	203	33999	Chr05		CAGTTTCGGATCTTCATTTGGGATCTCTTCTAGGGAATGAGATACAAGTAATAGAGGCTTCTCATTGTACTATTATGAGTCTGAGATGACTATTTCAAGCCTATTTACTCCATTTTCTTTGTATGATTCATCAGAAGTCCGTTTTCCCCATTTTCGGCCAATAGAC	203	5001	-6001	TRUE	FALSE	FALSE	5001	TRUE	7	13	54	FALSE	58.2825538497222	1441	MN106	32311999.5	32535068	33411999	22535068	43411999
Summary.of.repetitive.regions.Tarvensevar_MN106_872_v4.0.fa.csv	847	Chr05	32335000	32339999	57.54	166	CAGTTTCGGATTTCATTTGGGATCTCTTCTAGGGAATGAGATACAAGTAATAGAGGCTTCTCATTGTACTATTATGAGTCTGAGATGACTATTTCAAGCCTATTTACTCCATTTTCTTTGTATGATTCATCAGAAGGTCCGTTTTCCCCATTTTCGGCCAATAGAC	26	4999	Chr05		CAGTTTCGGATCTTCATTTGGGATCTCTTCTAGGGAATGAGATACAAGTAATAGAGGCTTCTCATTGTACTATTATGAGTCTGAGATGACTATTTCAAGCCTATTTACTCCATTTTCTTTGTATGATTCATCAGAAGTCCGTTTTCCCCATTTTCGGCCAATAGAC	26	6001	-5001	TRUE	FALSE	FALSE	6001	TRUE	7	13	54	FALSE	58.2825538497222	1441	MN106	32337499.5	32535068	33411999	22535068	43411999
Summary.of.repetitive.regions.Tarvensevar_MN106_872_v4.0.fa.csv	848	Chr05	32345000	32350999	71.9166666666667	166	CAGTTTCGGATTTCATTTGGGATCTCTTCTAGGGAATGAGATACAAGTAATAGAGGCTTCTCATTGTACTATTATGAGTCTGAGATGACTATTTCAAGCCTATTTACTCCATTTTCTTTTGTATGATTCATCAGAAGTCCCTTTTCCCCATTTTCGGCCAATAGAC	36	5999	Chr05		CAGTTTCGGATCTTCATTTGGGATCTCTTCTAGGGAATGAGATACAAGTAATAGAGGCTTCTCATTGTACTATTATGAGTCTGAGATGACTATTTCAAGCCTATTTACTCCATTTTCTTTGTATGATTCATCAGAAGTCCCTTTTCCCCATTTTCGGCCAATAGAC	35	5001	-28001	TRUE	FALSE	FALSE	5001	TRUE	7	13	54	FALSE	58.2825538497222	1441	MN106	32347999.5	32535068	33411999	22535068	43411999
Summary.of.repetitive.regions.Tarvensevar_MN106_872_v4.0.fa.csv	849	Chr05	32379000	32396999	55.6944444444444	166	CAGTTTCGGATCTTCATTTGGGATCTCTTCTAGGGAATGAGATACAAGTAATAGAGGCTTCTCATTGTACTATTATGAGTCTGAGATGACTATTTCAAGCCTATTTACTCCATTTTCTTTGTATGATTCATCAGAAGTCCGTTTTCCCCATTTTCGGCCAATAGAC	103	17999	Chr05		CAGTTTCGGATCTTCATTTGGGATCTCTTCTAGGGAATGAGATACAAGTAATAGAGGCTTCTCATTGTACTATTATGAGTCTGAGATGACTATTTCAAGCCTATTTACTCCATTTTCTTTGTATGATTCATCAGAAGTCCGTTTTCCCCATTTTCGGCCAATAGAC	102	28001	-17001	TRUE	FALSE	FALSE	28001	TRUE	7	13	54	FALSE	58.2825538497222	1441	MN106	32387999.5	32535068	33411999	22535068	43411999
Summary.of.repetitive.regions.Tarvensevar_MN106_872_v4.0.fa.csv	850	Chr05	32414000	32431999	55.0555555555556	166	AAGTCCGTTTTCCCCATTTTCGGCCAGTAGACCAGTTTCGGATCTTCATTTGGGATCTCTTCTAGGGAATGAGATACAAGTAATAGAGGCTTCTCATTGTACTATTATGAGTCTGAGATGACTATTTCAAGCCTATTTACTCCATTTTCTTTGTATGATTCATCAG	106	17999	Chr05		AAGTCCGTTTTCCCCATTTTCGGCCAGTAGACCAGTTTCGGATCTTCATTTGGGATCTCTTCTAGGGAATGAGATACAAGTAATAGAGGCTTCTCATTGTACTATTATGAGTCTGAGATGACTATTTCAAGCCTATTTACTCCATTTTCTTTGTATGATTCATCAG	106	17001	-6001	TRUE	FALSE	FALSE	17001	TRUE	7	13	54	FALSE	58.2825538497222	1441	MN106	32422999.5	32535068	33411999	22535068	43411999
Summary.of.repetitive.regions.Tarvensevar_MN106_872_v4.0.fa.csv	851	Chr05	32438000	32502999	57.6076923076923	166	AAGTCCGTTTTCCCCATTTTCGGCCAGTAGACCAGTTTCGGATCTTCATTTGGGATCTCTTCTAGGGAATGAGATACAAGTAATAGAGGCTTCTCATTGTACTATTATGAGTCTGAGATGACTATTTCAAGCCTATTTACTCCATTTTCTTTGTATGATTCATCAG	385	64999	Chr05		AAGTCCGTTTTCCCCATTTTCGGCCAGTAGACCAGTTTCGGATCTTCATTTGGGATCTCTTCTAGGGAATGAGATACAAGTAATAGAGGCTTCTCATTGTACTATTATGAGTCTGAGATGACTATTTCAAGCCTATTTACTCCATTTTCTTTGTATGATTCATCAG	385	6001	-6001	TRUE	FALSE	FALSE	6001	TRUE	7	13	54	FALSE	58.2825538497222	1441	MN106	32470499.5	32535068	33411999	22535068	43411999
Summary.of.repetitive.regions.Tarvensevar_MN106_872_v4.0.fa.csv	852	Chr05	32509000	32512999	31.3	166	CATTTTCTTTGTATGATTCATCAGAAGTCCGTTTTCCCCATTTTCGGCCAGTAGACCAGTTTCGGATCTTCATTTGGGATCTCTTCTAGGGAATGAGATACAAGTAATAGAGGCTTCTCATTGTACTATTATGAGTCCCAGATGACTATTTCAAGCCTATTTACTC	17	3999	Chr05		CATTTTCTTTGTATGATTCATCAGAAGTCCGTTTTCCCCATTTTCGGCCAGTAGACCAGTTTCGGATCTTCATTTGGGATCTCTTCTAGGGAATGAGATACAAGTAATAGAGGCTTCTCATTGTACTATTATGAGTCCCAGATGACTATTTCAAGCCTATTTACTC	17	6001	-10001	TRUE	FALSE	FALSE	6001	TRUE	7	13	54	FALSE	58.2825538497222	1441	MN106	32510999.5	32535068	33411999	22535068	43411999
Summary.of.repetitive.regions.Tarvensevar_MN106_872_v4.0.fa.csv	959	Chr05	32523000	32535068	54.1555555555556	166	AAGTCCGTTTTCCCCATTTTCGGCCAGTAGACCAGTTTCGGATCTTCATTTGGGATCTCTTCTAGGGAATGAGATACAAGTAATAGAGGCTTCTCATTGTACTATTATGAGTCTGAGATGACTATTTCAAGCCTATTTACTCCATTTTCTTTGTATGATTCATCAG	0	12068	Chr05		AAGTCCGTTTTCCCCATTTTCGGCCAATAGACCAGTTTCGGATCTTCATTTGGGATCTCTTCTAGGGAATGAGATACAAGTAATAGAGGCTTCTCATTGTACTATTATGAGTCTGAGATGACTATTTCAAGCCTATTTACTCCATTTTCTTTGTATGATTCATCAG	72	10001	-15952932	TRUE	FALSE	TRUE	10001	TRUE	7	13	54	FALSE	58.2825538497222	1441	MN106	32529034	32535068	33411999	22535068	43411999
Summary.of.repetitive.regions.Tarvensevar_MN106_872_v4.0.fa.csv	958	Chr05	32535068	32540999	54.1555555555556	73	GAGGGACATGTTCGGATGGGACGATCATAGCCGAGGGACATGTACCGCGGTAAGGCAATGATAGGCAATGATC	41	5931	Chr05		CATGTTCGGATGGGATAACATCCCTCGATCATAGCCGAGGGACATGTACCGCGGTAAGGCAATGATCGAGGGA	39	2472069	-6001	TRUE	TRUE	FALSE	2472069	FALSE	4	54	54	TRUE	58.1018265726044	4115	MN106	32538033.5	32535068	33411999	22535068	43411999
Summary.of.repetitive.regions.Tarvensevar_MN106_872_v4.0.fa.csv	853	Chr05	32547000	32551999	72.78	73	TAGCCGAGGGACATGTACCGCGGTAAGGCAATGATCGAGGGACATGTTCGGATGGGATAAAATCCCTCGATCA	61	4999	Chr05		TAGCCGAGGAACATGTACCGCGGTAAGGCAATGATCGAGGGACATGTTCGGATGGGATAAAATAGCTCGATCA	80	6001	-8001	TRUE	FALSE	FALSE	6001	TRUE	4	54	54	TRUE	58.1018265726044	4115	MN106	32549499.5	32535068	33411999	22535068	43411999
Summary.of.repetitive.regions.Tarvensevar_MN106_872_v4.0.fa.csv	854	Chr05	32560000	32577999	78.2055555555556	73	TCGAGGGACATCGAGGGACATGTTCGGATGGGATAAAATTAGCCGAGGGACATGTACCGCGGTAAGGCAATGA	209	17999	Chr05		TGATCGAGGGACATGTTCGGATGGGATAAAATCCCTCGATCATAGCCGAGGGACATGTACCGCGGTAAGGCAA	208	8001	-7001	TRUE	FALSE	FALSE	8001	TRUE	4	54	54	TRUE	58.1018265726044	4115	MN106	32568999.5	32535068	33411999	22535068	43411999
Summary.of.repetitive.regions.Tarvensevar_MN106_872_v4.0.fa.csv	855	Chr05	32585000	32589999	82.1	73	TAGCCGAGGGACATGTACCGCGGTAAGGCAATGATCGAGGGACATGTTCGGATGGGATAAAATCCCTCGATCA	104	4999	Chr05		TAGCCGAGGAACATGTACCGCGGTAAGGCAATGATCGAGGGACATGTTCGGATGGGTTAAAATAGCTCGATCA	92	7001	-2001	TRUE	FALSE	FALSE	7001	TRUE	4	54	54	TRUE	58.1018265726044	4115	MN106	32587499.5	32535068	33411999	22535068	43411999
Summary.of.repetitive.regions.Tarvensevar_MN106_872_v4.0.fa.csv	856	Chr05	32592000	32641999	85.368	73	TAGCCGAGGGACATGTACCGCGGTAAGGCAATGATCGAGGGACATGTTCGGATGGGATAACATCCCTCGATCA	665	49999	Chr05		TAGCCGAGGGACATGTACCGCGGTAAGGCAATGATCGAGGGACATGTTCGGATGGGATAACATCCCTCGATCA	1059	2001	-6001	TRUE	FALSE	FALSE	2001	TRUE	4	54	54	TRUE	58.1018265726044	4115	MN106	32616999.5	32535068	33411999	22535068	43411999
Summary.of.repetitive.regions.Tarvensevar_MN106_872_v4.0.fa.csv	857	Chr05	32648000	32657999	75.57	73	TCGAGGGACATGTTCGGATGGGATAACATTAGCCGAGGGACATGTACCGCGGTAAGGCAATGATCGAGAATGA	110	9999	Chr05		GGGACATGTTCGGATGGGATAACATCCCTCGATCATAGCCGAGGGACATGTACCGCGGTAAGGCAATGATCGA	109	6001	-12001	TRUE	FALSE	FALSE	6001	TRUE	4	54	54	TRUE	58.1018265726044	4115	MN106	32652999.5	32535068	33411999	22535068	43411999
Summary.of.repetitive.regions.Tarvensevar_MN106_872_v4.0.fa.csv	858	Chr05	32670000	32676999	83.0571428571428	73	TAGCCGAGGGACATGTACCGCGGTAAGGCAATGATCGAGGGACATGTTCGGATGGGATAACATCCCTCGATCA	151	6999	Chr05		TAGCCGAGGGACATGTACCGCGGTAAGGCAATGATCGAGGGACATGTTCGGATGGGATAACATCCCTCGATCA	131	12001	-3001	TRUE	FALSE	FALSE	12001	TRUE	4	54	54	TRUE	58.1018265726044	4115	MN106	32673499.5	32535068	33411999	22535068	43411999
Summary.of.repetitive.regions.Tarvensevar_MN106_872_v4.0.fa.csv	859	Chr05	32680000	32684999	63.06	73	TAGCCGAGGGACATGTACCGCGGTAAGGCAATGATCGAGGGACATGTTCGGATGGGATAACATCCCTCGATCA	81	4999	Chr05		TAGCCGAGGGACATGTACCGCGGTAAGGCAATGATCGAGGGACATGTTCGGATGGGATAAAATCCCTCGATCA	80	3001	-3001	TRUE	FALSE	FALSE	3001	TRUE	4	54	54	TRUE	58.1018265726044	4115	MN106	32682499.5	32535068	33411999	22535068	43411999
Summary.of.repetitive.regions.Tarvensevar_MN106_872_v4.0.fa.csv	860	Chr05	32688000	32701999	73.6642857142857	73	TAGCCGAGGGACATGTACCGCGGTAAGGCAATGATCGAGGGACATGTTCGGATGGGATAACATCCCTCGATCA	160	13999	Chr05		TAGCCGAGGGACATGTACCGCGGTAAGGCAATGATCGAGGGACATGTTCGGATGGGATAACATCCCTCGATCA	242	3001	-6001	TRUE	FALSE	FALSE	3001	TRUE	4	54	54	TRUE	58.1018265726044	4115	MN106	32694999.5	32535068	33411999	22535068	43411999
Summary.of.repetitive.regions.Tarvensevar_MN106_872_v4.0.fa.csv	861	Chr05	32708000	32735999	82.3464285714285	73	TAGCCGAGGGACATGTACCGCGGTAAGGCAATGATCGAGGGACATGTTCGGATGGGATAACATCCCTCGATCA	649	27999	Chr05		TAGCCGAGGGACATGTACCGCGGTAAGGCAATGATCGAGGGACATGTTCGGATGGGATAACATCCCTCGATCA	554	6001	-29001	TRUE	FALSE	FALSE	6001	TRUE	4	54	54	TRUE	58.1018265726044	4115	MN106	32721999.5	32535068	33411999	22535068	43411999
Summary.of.repetitive.regions.Tarvensevar_MN106_872_v4.0.fa.csv	862	Chr05	32765000	32769999	87	73	TAGCCGAGGGACATGTACCGCGGTAAGGCAATGATCGAGGGACATGTTCGGATGGGATAACATCCCTCGATCA	121	4999	Chr05		TAGCCGAGGGACATGTACCGCGGTAAGGCAATGATCGAGGGACATGTTCGGATGGGATAAAATCCCTCGATCA	107	29001	-8001	TRUE	FALSE	FALSE	29001	TRUE	4	54	54	TRUE	58.1018265726044	4115	MN106	32767499.5	32535068	33411999	22535068	43411999
Summary.of.repetitive.regions.Tarvensevar_MN106_872_v4.0.fa.csv	863	Chr05	32778000	32781999	39.175	73	none_identified	0	3999	Chr05		none_identified	0	8001	-35001	TRUE	FALSE	FALSE	8001	TRUE	4	54	54	TRUE	58.1018265726044	4115	MN106	32779999.5	32535068	33411999	22535068	43411999
Summary.of.repetitive.regions.Tarvensevar_MN106_872_v4.0.fa.csv	864	Chr05	32817000	32820999	36.15	73	TAGCCGAGGGACATGTACCGCGGTAAGGCAATGATCGAGGGACATGTTCGGATGGGATAACATCCCTCGATCA	20	3999	Chr05		TAGCCGAGGGACATGTACCGCGGTAAGGCAATGATCGAGGGACATGTTCGGATGGGATAAAATCGCTCGATGA	26	35001	-6001	TRUE	FALSE	FALSE	35001	TRUE	4	54	54	TRUE	58.1018265726044	4115	MN106	32818999.5	32535068	33411999	22535068	43411999
Summary.of.repetitive.regions.Tarvensevar_MN106_872_v4.0.fa.csv	865	Chr05	32827000	32830999	39.3	73	TAGCCGAGGGACATGTACCGCGGTAAGGCAATGATCGAGGGACATGTTCGGATGGGATAACATCCCTCGATCA	34	3999	Chr05		TAGCCGAGGAACATGTACCGCGGTAAGGCAATGATCGAGGGACATGTTCGGATGGGATAAAATCGCTCGATGA	28	6001	-6001	TRUE	FALSE	FALSE	6001	TRUE	4	54	54	TRUE	58.1018265726044	4115	MN106	32828999.5	32535068	33411999	22535068	43411999
Summary.of.repetitive.regions.Tarvensevar_MN106_872_v4.0.fa.csv	866	Chr05	32837000	32840999	36.775	73	TAGCCGAGGGACATGTACCGCGGTAAGGCAATGATCGAGGGACATGTTCGGATGGGATAACATCCCTCGATCA	24	3999	Chr05		TAGCCGAGGAACATGTACCGCGGTAAGGCAATGATCGAGGGACATGTTCGGATGGGATAAAATCGCTCGATGA	28	6001	-16001	TRUE	FALSE	FALSE	6001	TRUE	4	54	54	TRUE	58.1018265726044	4115	MN106	32838999.5	32535068	33411999	22535068	43411999
Summary.of.repetitive.regions.Tarvensevar_MN106_872_v4.0.fa.csv	867	Chr05	32857000	32860999	50.55	73	TAGTCGAGGGACATGTTCGGATGGGATAAAATAATCGAGGGACATGTTCGGATGGGATAAAATCTCTCGGCAA	54	3999	Chr05		TAGCATGGGATAATGTACCGCGGTAAGGCAATGATCGAGGGACATGTTCGGATGGGATAACATCCCTCGATCA	47	16001	-6001	TRUE	FALSE	FALSE	16001	TRUE	4	54	54	TRUE	58.1018265726044	4115	MN106	32858999.5	32535068	33411999	22535068	43411999
Summary.of.repetitive.regions.Tarvensevar_MN106_872_v4.0.fa.csv	868	Chr05	32867000	32871999	46.96	73	TCGGCTATTGCCGAGGGATGTTATCCCTCCCTCGGCTATTGCCGAGGGATGTTATCCCATCCGAACATGTCCC	52	4999	Chr05		TCGGCCATTGCCTTACCGCGGTACATGTCCCTCGGCTATGATCGAGGGATGTTATCCCATCCGAACATGTCCC	30	6001	-50001	TRUE	FALSE	FALSE	6001	TRUE	4	54	54	TRUE	58.1018265726044	4115	MN106	32869499.5	32535068	33411999	22535068	43411999
Summary.of.repetitive.regions.Tarvensevar_MN106_872_v4.0.fa.csv	869	Chr05	32922000	32925999	59.35	73	ATGTCCCTCGGCTATTGCCGAGGGATGTTATCCCACCCTCGGTTATTGCCGAGGGATGTTATCCCATCCGAAC	53	3999	Chr05		ATGTCCCTCGATCATTGCCTTACCGCGGTACATGTCCCTCGGCTATGATCGAGGGATGTTATCCCATCCGAAC	28	50001	-16001	TRUE	FALSE	FALSE	50001	TRUE	4	54	54	TRUE	58.1018265726044	4115	MN106	32923999.5	32535068	33411999	22535068	43411999
Summary.of.repetitive.regions.Tarvensevar_MN106_872_v4.0.fa.csv	870	Chr05	32942000	32945999	46.425	73	GAGGGACATGTTCGGATGGGATAACATCGCTCGAGGATATGTTCGGATGGGATAACATCCCTCGGTAATAGCC	36	3999	Chr05		GGAGGAAACATGCGAATGGGGTAACATGGCTCGGCAATAGCCGAGGGACATGTTCGGCGGTATGGGAC	39	16001	-6001	TRUE	FALSE	FALSE	16001	TRUE	4	54	54	TRUE	58.1018265726044	4115	MN106	32943999.5	32535068	33411999	22535068	43411999
Summary.of.repetitive.regions.Tarvensevar_MN106_872_v4.0.fa.csv	871	Chr05	32952000	32955999	41.85	73	CCGCGGTACATGTCCCTCGGCTATGATCGAGGGATGTTATCCATCCGAACTATGTCCCTCGATCATTGCCTTA	17	3999	Chr05		CCGCGGTACATGTCCCTCGGCTATGATCGAGGGATGTTATCCCATCCGAACATGTCCCTCGATCATTGCCTTA	24	6001	-16001	TRUE	FALSE	FALSE	6001	TRUE	4	54	54	TRUE	58.1018265726044	4115	MN106	32953999.5	32535068	33411999	22535068	43411999
Summary.of.repetitive.regions.Tarvensevar_MN106_872_v4.0.fa.csv	872	Chr05	32972000	32975999	57.225	73	TAGCCGAGGGACATGTACCGCGGTAAGGCAATGATCGAGGGACATGTTCGGATGGGATAAAATACCTCGATTA	30	3999	Chr05		TAGCCGAGGGACATGTACCGCGGTAAGGCAATGATCGAGGGACATGTTCGGATGGGATAAAATACCTCGATCA	30	16001	-6001	TRUE	FALSE	FALSE	16001	TRUE	4	54	54	TRUE	58.1018265726044	4115	MN106	32973999.5	32535068	33411999	22535068	43411999
Summary.of.repetitive.regions.Tarvensevar_MN106_872_v4.0.fa.csv	873	Chr05	32982000	32986999	51.9	73	TAGCCGAGGGACATGTACCGCGGTAAGGCAATGATCGAGGGACATGTTCGGATGGGATAAAATATCTCGATCA	40	4999	Chr05		TAGCCGAGGGACATGTACCGCGGTAAGGCAATGATCGAGGGACATGTTCGGATGGGATAAAATCCCTCGATCA	37	6001	-6001	TRUE	FALSE	FALSE	6001	TRUE	4	54	54	TRUE	58.1018265726044	4115	MN106	32984499.5	32535068	33411999	22535068	43411999
Summary.of.repetitive.regions.Tarvensevar_MN106_872_v4.0.fa.csv	874	Chr05	32993000	32997999	52.82	73	CCGCGGTACATGTCCCTCGGCTATGATCGAGGGATTTTATCATGACCGAACATGTCCCTCGATCATTGCCTTA	33	4999	Chr05		CCGCGGTACATGTCCCTCGGCTATGATCGAGGGATTTTATCCCATCCGAACATGTCCCTCGATCATTGCCTTA	37	6001	-6001	TRUE	FALSE	FALSE	6001	TRUE	4	54	54	TRUE	58.1018265726044	4115	MN106	32995499.5	32535068	33411999	22535068	43411999
Summary.of.repetitive.regions.Tarvensevar_MN106_872_v4.0.fa.csv	875	Chr05	33004000	33008999	52	73	TAGCCGAGGGACATGTACCGCGGTAAGGCAATGATCGAGGGACATGTTCGGATGGGATAACATCCCTCGATCA	48	4999	Chr05		TAGCCGAGGGACATGTACCGCGGTAAGGCAATGATCGAGGGACATGTTCGGATGGGATAAAATAGCTCGATTA	44	6001	-6001	TRUE	FALSE	FALSE	6001	TRUE	4	54	54	TRUE	58.1018265726044	4115	MN106	33006499.5	32535068	33411999	22535068	43411999
Summary.of.repetitive.regions.Tarvensevar_MN106_872_v4.0.fa.csv	876	Chr05	33015000	33019999	57.04	73	TAGCCGAGGGACATGTTCGGATGGGATAACATCGCTCGAGGATAGCCGCGGATGGGATAACATCCCTCGGCAA	59	4999	Chr05		TGTACCGCGGTAAGGCAATGATCGAGGGACATGTTCGGATGGGATAACATCCCTCGATCATAGCCGAGGGACA	53	6001	-6001	TRUE	FALSE	FALSE	6001	TRUE	4	54	54	TRUE	58.1018265726044	4115	MN106	33017499.5	32535068	33411999	22535068	43411999
Summary.of.repetitive.regions.Tarvensevar_MN106_872_v4.0.fa.csv	877	Chr05	33026000	33030999	54.32	73	CCGCGGTACATGTCCCTCGGCTATGATCGAGGGATTTTATCCCGTCCCTCCATGTCCCTCGATCATTGCCTTA	33	4999	Chr05		CCGCGGTACATGTCCCTCGGCTATGATCGAGGGATTTTATCCCATCCGAACATGTCCCTCGATCATTGCCTTA	38	6001	-6001	TRUE	FALSE	FALSE	6001	TRUE	4	54	54	TRUE	58.1018265726044	4115	MN106	33028499.5	32535068	33411999	22535068	43411999
Summary.of.repetitive.regions.Tarvensevar_MN106_872_v4.0.fa.csv	878	Chr05	33037000	33041999	53.08	73	TAGCCGAGGGACATGTACCGCGGTAAGGCAATGATCGAGGGACATGTTCGGATGGGATAACATCCCTCGATCA	42	4999	Chr05		TAGCCGAGGGACATGTACCGCGGTAAGGCAATGATCGAGGGACATGTTCGGATGGGATAAAATAGCTCGATTA	45	6001	-6001	TRUE	FALSE	FALSE	6001	TRUE	4	54	54	TRUE	58.1018265726044	4115	MN106	33039499.5	32535068	33411999	22535068	43411999
Summary.of.repetitive.regions.Tarvensevar_MN106_872_v4.0.fa.csv	879	Chr05	33048000	33052999	51.84	73	TAGCCGAGGGACATGTACCGCGGTAAGGCAATGATCGGGGGACATGTTCGGATGGGATAAAATCCCTCGATCA	40	4999	Chr05		TAGCCGAGGGACATGTACCGCGGTAAGGCAATGATCGAGGGACATGTTCGGATGGGATAAAATCCCTCGATCA	35	6001	-6001	TRUE	FALSE	FALSE	6001	TRUE	4	54	54	TRUE	58.1018265726044	4115	MN106	33050499.5	32535068	33411999	22535068	43411999
Summary.of.repetitive.regions.Tarvensevar_MN106_872_v4.0.fa.csv	880	Chr05	33059000	33063999	50.7	73	TAGGTTCGGATGGGATAACATGGCTCGGCAATAGCCGAGGGACATGTTCGGATGGGATAACATCCCTCGATCA	55	4999	Chr05		TGGCGTAGTCGAGGAAACATCCCTCGCGGTAAGGCAATAGCCGAGGGACATGTTCGGCGATGGGATAACGATC	52	6001	-6001	TRUE	FALSE	FALSE	6001	TRUE	4	54	54	TRUE	58.1018265726044	4115	MN106	33061499.5	32535068	33411999	22535068	43411999
Summary.of.repetitive.regions.Tarvensevar_MN106_872_v4.0.fa.csv	881	Chr05	33070000	33074999	53.16	73	TAGCCGAGGGACATGTACCGCGGTAAGGCAATGATCGAGGGACATGTTCGGATGGGATAAAATCCCTCGATCA	57	4999	Chr05		TAGCCGAGGGACATGTACCGCGGTAAGGCAATGATCGAGGGACATGTTCGGATGGGATAAAATAGCTCGATTA	46	6001	-6001	TRUE	FALSE	FALSE	6001	TRUE	4	54	54	TRUE	58.1018265726044	4115	MN106	33072499.5	32535068	33411999	22535068	43411999
Summary.of.repetitive.regions.Tarvensevar_MN106_872_v4.0.fa.csv	882	Chr05	33081000	33085999	76.46	73	TAGCCGAGGGACATGTACCGCGGTAAGGCAATGATCGAGGGACATGTTCGGATGGGATAACATCCCTCGATCA	65	4999	Chr05		TAGCCGAGGGACATGTACCGCGGTAAGGCAATGATCGAGGGACATGTTCGGATGGGATAAAATCCCTCGATTA	78	6001	-8001	TRUE	FALSE	FALSE	6001	TRUE	4	54	54	TRUE	58.1018265726044	4115	MN106	33083499.5	32535068	33411999	22535068	43411999
Summary.of.repetitive.regions.Tarvensevar_MN106_872_v4.0.fa.csv	883	Chr05	33094000	33098999	70.44	73	TAGCCGAGGGACATGTACCGCGGTAAGGCAATGATCGAGGGACATGTTCGGATGGGATAAAATCCCTCGATCA	50	4999	Chr05		TAGCCGAGGGACATGTACCGCGGTAAGGCAATGATCGAGGGACATGTTCGGATGGGATAAAATAGCTCGATTA	65	8001	-7001	TRUE	FALSE	FALSE	8001	TRUE	4	54	54	TRUE	58.1018265726044	4115	MN106	33096499.5	32535068	33411999	22535068	43411999
Summary.of.repetitive.regions.Tarvensevar_MN106_872_v4.0.fa.csv	884	Chr05	33106000	33110999	67.04	73	TAGCCGAGGGACATGTACCGCGGTAAGGCAATGATCGAGGGACATGTTCGGATGGGATAACATCCCTCGATCA	75	4999	Chr05		TAGCCGAGGGACATGTACCGCGGTAAGGCAATGATCGAGGGACATGTTCGGATGGGATAAAATCGCTCGATTA	64	7001	-6001	TRUE	FALSE	FALSE	7001	TRUE	4	54	54	TRUE	58.1018265726044	4115	MN106	33108499.5	32535068	33411999	22535068	43411999
Summary.of.repetitive.regions.Tarvensevar_MN106_872_v4.0.fa.csv	885	Chr05	33117000	33120999	76.3	73	TAGCCGAGGGACATGTACCGCGGTAAGGCAATGATCGAGGGACATGTTCGGATGGGATAACATCCCTCGATCA	77	3999	Chr05		TAGCCGAGGGACATGTACCGCGGTAAGGCAATGATCGAGGGACATGTTCGGATGGGATAAAATCGCTCGATTA	64	6001	-8001	TRUE	FALSE	FALSE	6001	TRUE	4	54	54	TRUE	58.1018265726044	4115	MN106	33118999.5	32535068	33411999	22535068	43411999
Summary.of.repetitive.regions.Tarvensevar_MN106_872_v4.0.fa.csv	886	Chr05	33129000	33132999	77.625	73	TAGCCGAGGGACATGTACCGCGGTAAGGCAATGATCGAGGGACATGTTCGGATGGGATAACATCCCTCGATCA	50	3999	Chr05		TAGCCGAGGGACATGTACCGCGGTAAGGCAATGATCGAGGGACATGTTCGGATGGGATAAAATAGCTCGATTA	65	8001	-8001	TRUE	FALSE	FALSE	8001	TRUE	4	54	54	TRUE	58.1018265726044	4115	MN106	33130999.5	32535068	33411999	22535068	43411999
Summary.of.repetitive.regions.Tarvensevar_MN106_872_v4.0.fa.csv	887	Chr05	33141000	33144999	43.825	73	AAGGCTCGAGTCGAGGGACATGTTCGGATGGGATAACATCCCTCGATCATAGCCGAGGGACATGTACCGATGT	17	3999	Chr05		AAGGCAATGATCGAGGGACATGTTCGGATGGGATAAAATCTCTCGATCATAGCCGAGGGACATGTACCGCGGT	28	8001	-6001	TRUE	FALSE	FALSE	8001	TRUE	4	54	54	TRUE	58.1018265726044	4115	MN106	33142999.5	32535068	33411999	22535068	43411999
Summary.of.repetitive.regions.Tarvensevar_MN106_872_v4.0.fa.csv	888	Chr05	33151000	33154999	54.075	73	CCGCGGTAAGGCAATGATCGAGGGACATGTTCGGATGGGATAAAATCTCTCGATGACATGTTCGGATCATATA	45	3999	Chr05		CCGCGGTAAGGCAATGATCGAGGGACATGTTCGGATGGGATAAAATCCCTCGATCATAGCCGAGGGACATGTA	26	6001	-17001	TRUE	FALSE	FALSE	6001	TRUE	4	54	54	TRUE	58.1018265726044	4115	MN106	33152999.5	32535068	33411999	22535068	43411999
Summary.of.repetitive.regions.Tarvensevar_MN106_872_v4.0.fa.csv	889	Chr05	33172000	33175999	44.225	73	CCGCGGTAAGGCAATGATCGAGGGACATGTTCGGATGGGATAAAATAGGTGATAATAGCCGAGGGAACATGTA	29	3999	Chr05		CCGCGGTAAGGCAATGATCGAGGGACATGTTCGGATGGGATAAAATCCCTCGATCATAGCCGAGGGACATGTA	29	17001	-6001	TRUE	FALSE	FALSE	17001	TRUE	4	54	54	TRUE	58.1018265726044	4115	MN106	33173999.5	32535068	33411999	22535068	43411999
Summary.of.repetitive.regions.Tarvensevar_MN106_872_v4.0.fa.csv	890	Chr05	33182000	33185999	53.65	73	TAGCCGAGGGACATGTACCGCGGTAAGGCAATGATCGAGGGACATGTTCGGATGGGATAAAATCTCTCGATCA	30	3999	Chr05		TAGCCGAGGGACATGTACCGCGGTAAGGCAATGATCGAGGGACATGTTCGGATGGGATAAAATAGCTCGATCA	31	6001	-17001	TRUE	FALSE	FALSE	6001	TRUE	4	54	54	TRUE	58.1018265726044	4115	MN106	33183999.5	32535068	33411999	22535068	43411999
Summary.of.repetitive.regions.Tarvensevar_MN106_872_v4.0.fa.csv	891	Chr05	33203000	33206999	44.175	73	TAGCCGAGGGACATGTACCGCGGTAAGGCAATGATCGAGGGACATGTTCGGATGGGATAAAATCTCTCGATCA	30	3999	Chr05		TAGCCGAGGGACATGTACCGCGGTAAGGCAATGATCGAGGGACATGTTCGGATGGGATAAAATAGCTCGATCA	31	17001	-6001	TRUE	FALSE	FALSE	17001	TRUE	4	54	54	TRUE	58.1018265726044	4115	MN106	33204999.5	32535068	33411999	22535068	43411999
Summary.of.repetitive.regions.Tarvensevar_MN106_872_v4.0.fa.csv	892	Chr05	33213000	33216999	53.425	73	CATGTCCCTCGGCTATTGCCGAGGGATGTTACATGTCCCTCGGCTATTGCCGAGAGATTTTATCCCATCCGAA	38	3999	Chr05		CATGTCCCTCGATCATTGCCTTACCGCGGTACATGTCCCTCGGCTATGATCGAGGGATGTTATCCCATCCGAA	20	6001	-17001	TRUE	FALSE	FALSE	6001	TRUE	4	54	54	TRUE	58.1018265726044	4115	MN106	33214999.5	32535068	33411999	22535068	43411999
Summary.of.repetitive.regions.Tarvensevar_MN106_872_v4.0.fa.csv	893	Chr05	33234000	33237999	44.45	73	GAGGGACATGTTCGGATGGGATAACATCGCTCGAGGATAGCCGAGGGTGGGATAAAATCTCTCGGCAATAGCC	38	3999	Chr05		GAGGGACATGTTCGGATGGGATAAAATCTCTCGATCATAGCCGAGGGACATGTACCGCGGTAAGGCAATGATC	21	17001	-6001	TRUE	FALSE	FALSE	17001	TRUE	4	54	54	TRUE	58.1018265726044	4115	MN106	33235999.5	32535068	33411999	22535068	43411999
Summary.of.repetitive.regions.Tarvensevar_MN106_872_v4.0.fa.csv	894	Chr05	33244000	33247999	77.425	73	TAGCCGAGGGACATGTACCGCGGTAAGGCAATGATCGAGGGACATGTTCGGATGGGATAAAATCCCTCGATCA	50	3999	Chr05		TAGCCGAGGGACATGTACCGCGGTAAGGCAATGATCGAGGGACATGTTCGGATGGGATAAAATAGCTCGATTA	65	6001	-8001	TRUE	FALSE	FALSE	6001	TRUE	4	54	54	TRUE	58.1018265726044	4115	MN106	33245999.5	32535068	33411999	22535068	43411999
Summary.of.repetitive.regions.Tarvensevar_MN106_872_v4.0.fa.csv	895	Chr05	33256000	33259999	49.15	73	TAGCCGAGGGACATGTACCGCGGTAAGGCAATGATCGAGGGACATGTTCGGATGGGATAAAATACCTCGATCA	30	3999	Chr05		TAGCCGAGGGACATGTACCGCGGTAAGGCAATGATCGAGGGACATGTTCGGATGGGATAAAATAGCTCGATCA	30	8001	-6001	TRUE	FALSE	FALSE	8001	TRUE	4	54	54	TRUE	58.1018265726044	4115	MN106	33257999.5	32535068	33411999	22535068	43411999
Summary.of.repetitive.regions.Tarvensevar_MN106_872_v4.0.fa.csv	896	Chr05	33266000	33269999	49.025	73	TAGCCGAGGGACATGTACCGCGGTAAGGCAATGATCGAGGGACATGTTCGGATGGGATAAAATCCCTCGATCA	38	3999	Chr05		TAGCCGAGGAACATGTACCGCGGTAAGGCAATGATCGAGGGACATGTTCGGATGGGTTACAATAGCTCGATTA	32	6001	-17001	TRUE	FALSE	FALSE	6001	TRUE	4	54	54	TRUE	58.1018265726044	4115	MN106	33267999.5	32535068	33411999	22535068	43411999
Summary.of.repetitive.regions.Tarvensevar_MN106_872_v4.0.fa.csv	897	Chr05	33287000	33290999	48.65	73	CATGTTCGGATGGGATAAAATCTCTCGGCAATAGCCGAGGGACATGTTCGGATGGGATAAAATGACTCGAAGA	40	3999	Chr05		CATGTTCGGATGGGATAACATCTCTCGGTAATAGCCGAGGGACATGTACGGATGGGAAAGGCAATGATCGAGG	35	17001	-6001	TRUE	FALSE	FALSE	17001	TRUE	4	54	54	TRUE	58.1018265726044	4115	MN106	33288999.5	32535068	33411999	22535068	43411999
Summary.of.repetitive.regions.Tarvensevar_MN106_872_v4.0.fa.csv	898	Chr05	33297000	33300999	49.075	73	TCGAGGGACATGTTCGGATGGGATAAAATAGCCGAGGGACATGTACCGCGGTAAGGCAATGATCGAGGGACAA	28	3999	Chr05		GGACATGTTCGGATGGGATAAAATCCCTCGATCATAGCCGAGGGACATGTACCGCGGTAAGGCAATGATCGAG	29	6001	-17001	TRUE	FALSE	FALSE	6001	TRUE	4	54	54	TRUE	58.1018265726044	4115	MN106	33298999.5	32535068	33411999	22535068	43411999
Summary.of.repetitive.regions.Tarvensevar_MN106_872_v4.0.fa.csv	899	Chr05	33318000	33321999	49.6	73	TAGCCGAGGGACATGTACCGCGGTAAGGCAATGATCGAGGGACATGTTCGGATGGGATAAAATCCCTCGATCA	35	3999	Chr05		TAGCCGAGGAACATGTACCGCGGTAAGGCAATGATCGAGGGACATGTTCGGATGGGTTACAATAGCTCGATTA	32	17001	-6001	TRUE	FALSE	FALSE	17001	TRUE	4	54	54	TRUE	58.1018265726044	4115	MN106	33319999.5	32535068	33411999	22535068	43411999
Summary.of.repetitive.regions.Tarvensevar_MN106_872_v4.0.fa.csv	900	Chr05	33328000	33331999	76.675	73	TAGCCGAGGGACATGTACCGCGGTAAGGCAATGATCGAGGGACATGTTCGGATGGGATAACATCCCTCGATCA	76	3999	Chr05		TAGCCGAGGGACATGTACCGCGGTAAGGCAATGATCGAGGGACATGTTCGGATGGGATAAAATCGCTCGATTA	64	6001	-8001	TRUE	FALSE	FALSE	6001	TRUE	4	54	54	TRUE	58.1018265726044	4115	MN106	33329999.5	32535068	33411999	22535068	43411999
Summary.of.repetitive.regions.Tarvensevar_MN106_872_v4.0.fa.csv	901	Chr05	33340000	33343999	52.925	73	TAGCCGAGGGACATGTACCGCGGTAAGGCAATGATCGAGGGACATGTTCGGATGGGATAAAATCCCTCGATCA	32	3999	Chr05		TAGCCGAGGAACATGTACCGCGGTAAGGCAATGATCGAGGGACATGTTCGGATGGGTTACAATAGCTCGATTA	32	8001	-6001	TRUE	FALSE	FALSE	8001	TRUE	4	54	54	TRUE	58.1018265726044	4115	MN106	33341999.5	32535068	33411999	22535068	43411999
Summary.of.repetitive.regions.Tarvensevar_MN106_872_v4.0.fa.csv	902	Chr05	33350000	33354999	48.54	73	TAGCCGAGGGACATGTACCGCGGTAAGGCAATGATCGAGGGACATGTTCGGATGGGATAAAATCCCTCGATCA	37	4999	Chr05		TAGCCGAGGAACATGTACCGCGGTAAGGCAATGATCGAGGGACATGTTCGGATGGGATAAAATAGCTCGATTA	45	6001	-6001	TRUE	FALSE	FALSE	6001	TRUE	4	54	54	TRUE	58.1018265726044	4115	MN106	33352499.5	32535068	33411999	22535068	43411999
Summary.of.repetitive.regions.Tarvensevar_MN106_872_v4.0.fa.csv	903	Chr05	33361000	33366999	64.4666666666667	73	TAGCCGAGGGACATGTACCGCGGTAAGGCAATGATCGAGGGACATGTTCGGATGGGATAAAATCCCTCGATCA	61	5999	Chr05		TAGCCGAGGGACATGTACCGCGGTAAGGCAATGATCGAGGGACATGTTCGGATGGGATAAAATCGCTCGATTA	79	6001	-31001	TRUE	FALSE	FALSE	6001	TRUE	4	54	54	TRUE	58.1018265726044	4115	MN106	33363999.5	32535068	33411999	22535068	43411999
Summary.of.repetitive.regions.Tarvensevar_MN106_872_v4.0.fa.csv	904	Chr05	33398000	33401999	52.35	73	TAGCCGAGGGACATGTACCGCGGTAAGGCAATGATCGAGGGACATGTTCGGATGGGATAAAATCTCTCGATCA	30	3999	Chr05		TAGCCGAGGGACATGTACCGCGGTAAGGCAATGATCGAGGGACATGTTCGGATGGGATAAAATAGCTCGATCA	30	31001	-6001	TRUE	FALSE	FALSE	31001	TRUE	4	54	54	TRUE	58.1018265726044	4115	MN106	33399999.5	32535068	33411999	22535068	43411999
Summary.of.repetitive.regions.Tarvensevar_MN106_872_v4.0.fa.csv	905	Chr05	33408000	33411999	46	73	TCGGCTATTGCCGAGGGATGTTATATGTCCCTCGGCTATTGCCGAGGGATTTTATCCCATCCGAACATGTCCC	35	3999	Chr05		TCGATCATTGCCTTACCGCGGTACATGTCCCTCGGCTATGATCGAGAGATTTTATCCCATCCGAACATGTCCC	21	6001		TRUE	FALSE	TRUE	6001	TRUE	4	54	54	TRUE	58.1018265726044	4115	MN106	33409999.5	32535068	33411999	22535068	43411999
Summary.of.repetitive.regions.Tarvensevar_MN106_872_v4.0.fa.csv	944	Chr05	48488000	48491999	25.85	166	CATTTTCTTTGTATGATTCATCAGAAGTCTGTTTTACCCATTTTCGGCTATTAGACGAGTTTCGGATCTTCATTTGGGATCTCTTCTACGGAATGAGAAACAAGTAATAGACGCTTCTCCTTGAACTATTATGAGTCCCACATGACTATTTCAAGCCTAGTTACTC	20	3999	Chr05		CATTTTCTTTGTATGATTCATCAGAAGTCTGTTTTACCCATTTTCGGCTATTAGACCAGTTTTGGATCTTCATTTGGGATCTCTTCTACGGAATGAGAAACAAGTAATAGACGCTTCTCCTTGAACTATTATGAGTCCCACATGACTATTTCAAGCCTAGTTACTC	19	15952932					15952932	FALSE	8	1	54	FALSE	25.85	20	MN106	48489999.5	32535068	33411999	22535068	43411999
Summary.of.repetitive.regions.Tarvensevar_MN106_872_v4.0.fa.csv	977	Chr06	10905000	10908999	48.925	166	CATTTTCTTTGTATGTTTCATCAGAAGTCCGTTTTCCCCATTTTCGGATAGTAGACCAGTTTTGGAACTTCATTTGGGAACTCCTTTAGGGAATGAGATACAAGTAATAGAGGCTTCTCTTTGTACTATTAAGAGTCCCAGATGACTATTTCAAGCCTATTTACTC	20	3999	Chr06		CATTTTCTTTGTATGTTTCATCAGAAGTCCGTTTTCCCCATTTTCGGATAGTAGACCAGTTTTGGAACTTCATTTGGGAACTCCTTTAGGGAATGAGATACAAGTAATAGAGGCTTCTCTTTGTACTATTAAGAGTCCCAGATGACTATTTCAAGCCTATTTACTC	20		-5001	TRUE	TRUE	FALSE	0	TRUE	0	12	12	TRUE	56.8491924375114	969	MN106	10906999.5	10905000	11208999	905000	21208999
Summary.of.repetitive.regions.Tarvensevar_MN106_872_v4.0.fa.csv	978	Chr06	10914000	10934999	69.0190476190476	166	CATTTTCTTTGTATGTTTCATCAGAAGTCCGTTTTCCCCATTTTCGGATAGTAGACCAGTTTTGGAACTTCATTTGGGAACTCCTTTAGGGAATGAGATACAAGTAATAGAGGCTTCTCTTTGTACTATTAAGAGTCCCAGATGACTATTTCAAGCCTATTTACTC	121	20999	Chr06		CATTTTCTTTGTATGTTTCATCAGAAGTCCGTTTTCCCCATTTTCGGATAGTAGACCAGTTTCGGAACTTCATTTGGGAACTCCTTTAGGGAATGAGATACAAGTAATAGAGGCTTCTCTTTGTACTATTAAGAGTCCCAGATGACTATTTCAAGCCTATTTACTC	121	5001	-12001	TRUE	FALSE	FALSE	5001	TRUE	0	12	12	TRUE	56.8491924375114	969	MN106	10924499.5	10905000	11208999	905000	21208999
Summary.of.repetitive.regions.Tarvensevar_MN106_872_v4.0.fa.csv	979	Chr06	10947000	10966999	69.31	166	CATTTTCTTTGTATGTTTCATCAGAAGTCCGTTTTCCCCATTTTCGGATAGTAGACCAGTTTTGGAACTTCATTTGGGAACTCCTTTAGGGAATGAGATACAAGTAATAGAGGCTTCTCCATGTACTATTAAGAGTCCCAGATGACTATTTCAAGCCTATTTACTC	117	19999	Chr06		CATTTTCTTTGTATGTTTCATCAGAAGTCCGTTTTCCCCATTTTCGGATAGTAGACCAGTTTTGGAACTTCATTTGGGAACTCCTTTAGGGAATGAGATACAAGTAATAGAGGCTTCTCCATGTACTATTAAGAGTCCCAGATGACTATTTCAAGCCTATTTACTC	116	12001	-6001	TRUE	FALSE	FALSE	12001	TRUE	0	12	12	TRUE	56.8491924375114	969	MN106	10956999.5	10905000	11208999	905000	21208999
Summary.of.repetitive.regions.Tarvensevar_MN106_872_v4.0.fa.csv	980	Chr06	10973000	11001999	70.4068965517241	166	CATTTTCTTTGTATGTTTCATCAGAAGTCCGTTTTCCCCATTTTCGGATAGTAGACCAGTTTTGGAACTTCATTTGGGAACTCCTTTAGGGAATGAGATACAAGTAATAGAGGCTTCTCCATGTACTATTAAGAGTCCCAGATGACTATTTCAAGCCTATTTACTC	174	28999	Chr06		CATTTTCTTTGTATGTTTCATCAGAAGTCCGTTTTCCCCATTTTCGGATAGTAGACCAGTTTTGGAACTTCATTTGGGAACTCCTTTAGGGAATGAGATACAAGTAATAGAGGCTTCTCCATGTACTATTAAGAGTCCCAGATGACTATTTCAAGCCTATTTACTC	174	6001	-5001	TRUE	FALSE	FALSE	6001	TRUE	0	12	12	TRUE	56.8491924375114	969	MN106	10987499.5	10905000	11208999	905000	21208999
Summary.of.repetitive.regions.Tarvensevar_MN106_872_v4.0.fa.csv	981	Chr06	11007000	11012999	59.65	166	CATTTTCTTTGTATGTTTCATCAGAAGTCCGTTTTCCCCATTTTCGGATAGTAGACCAGTTTTGGAACTTCATTTGGGAACTCCTTTAGGGAATGAGATACAAGTAATAGAGGCTTCTCCTTGTACTATTAAGAGTCCCAGATGACTATTTCAAGCCTATTTACTC	30	5999	Chr06		CATTTTCTTTGTATGTTTCATCAGAAGTCCGTTTTCCCCATTTTCGGATAGTAGACCAGTTTTGGAACTTCATTTGGGAACTCCTTTAGGGAATGAGATACAAGTAATAGAGGCTTCTCCTTGTACTATTAAGAGTCCCAGATGACTATTTCAAGCCTATTTACTC	29	5001	-64001	TRUE	FALSE	FALSE	5001	TRUE	0	12	12	TRUE	56.8491924375114	969	MN106	11009999.5	10905000	11208999	905000	21208999
Summary.of.repetitive.regions.Tarvensevar_MN106_872_v4.0.fa.csv	982	Chr06	11077000	11080999	43.75	166	CATTTTTTTTGTATGTTTCCTCAGAAGTCCGTTTTCCCCATTTTCGGCTAGTAGACCAGTTTCGGATCTTCATTTGGGATATCTTCTAGGGAATGAGATACAAGTAATAGAGGTTTCTCCTTGTACTATTATGAGTCCCAGATGACTATTTCAAGCCTATTTACTC	19	3999	Chr06		AATTTTATTTGTATGTTTCCTCAGAAGTCCGTTTTCCCCATTTTCGGCTAGTAGACCAGTTTCGGATCTTCATTTGGGATATCTTCTAGGGAATGAGATACAAGTAATAGAGGTTTCTCCTTGTACTATTATGAGTCCCAGATGACTATTTCAAGCCTATTTACTC	19	64001	-13001	TRUE	FALSE	FALSE	64001	TRUE	0	12	12	TRUE	56.8491924375114	969	MN106	11078999.5	10905000	11208999	905000	21208999
Summary.of.repetitive.regions.Tarvensevar_MN106_872_v4.0.fa.csv	983	Chr06	11094000	11101999	52.075	166	CATTTTTATTTGTATGTTTCTCAGAAGTCCGTTTTCCCCATTTTCGGCTAGTAGACCAGTTTCGGATCTTCATTTGGGATATCTTCTAGGGAATGAGATACAAGTAATAGAGGTTTCTCCTTGTACTATTAAGAGTCCCAGATGACTATTTCAAGCCTATTTACTC	47	7999	Chr06		ATTTTTATTTGTATGTTTCCTCAGAAGTCCGTTTTCCCCATTTTCGGCTAGTAGACCAGTTTCGGATCTTCATTTGGGATATCTTCTAGGGAATGAGATACAAGTAATAGAGGTTTCTCCTTGTACTATTAAGAGTCCCAGATGACTATTTCAAGCCTATTTACTC	46	13001	-10001	TRUE	FALSE	FALSE	13001	TRUE	0	12	12	TRUE	56.8491924375114	969	MN106	11097999.5	10905000	11208999	905000	21208999
Summary.of.repetitive.regions.Tarvensevar_MN106_872_v4.0.fa.csv	984	Chr06	11112000	11115999	54.55	166	CATTTTCTTTGTATGTTTCATCAGAAGTCCGTTTTCCCCATTTTCGGCTAGTAGACCAGTTTCGGATCTTCATTTGGGATATCTTCTAGGGAATGAGATACAAGTAATAGAGGTTTCTCCTTGTACTATTAAGAGTCCCAGATGACTATTTCAAGCCTATTTACTC	24	3999	Chr06		CATTTTCTTTGTATGTTTCATCAGAAGTCCGTTTTCCCCATTTTCGGCTAGTAGACCAGTTTCGGATCTTCATTTGGGATATCTTCTAGGGAATGAGATACAAGTAATAGAGGTTTCTCCTTGTACTATTAAGAGTCCCAGATGACTATTTCAAGCCTATTTACTC	23	10001	-3001	TRUE	FALSE	FALSE	10001	TRUE	0	12	12	TRUE	56.8491924375114	969	MN106	11113999.5	10905000	11208999	905000	21208999
Summary.of.repetitive.regions.Tarvensevar_MN106_872_v4.0.fa.csv	985	Chr06	11119000	11122999	50.15	166	CATTTTTTTTGTATGTTTCATCAGAAGTCCGTTTTCCCCATTTTCGGCTAGTAGACCAGTTTCGGATCTTCATTTGGGATATCTTCTAGGGAATGAGATACAAGTAATAGAGGTTTCTCCTTGTACTATTAAGAGTCCCAGATGACTATTTCAAGCCTATTTACTC	23	3999	Chr06		CATTTTCTTTGTATGTTTCATCAGAAGTCCGTTTTCCCCATTTTCGGCTAGTAGACCAGTTTCGGATCTTCATTTGGGATATCTTCTAGGGAATGAGATACAAGTAATAGAGGTTTCTCCTTGTACTATTAAGAGTCCCAGATGACTATTTCAAGCCTATTTACTC	23	3001	-4001	TRUE	FALSE	FALSE	3001	TRUE	0	12	12	TRUE	56.8491924375114	969	MN106	11120999.5	10905000	11208999	905000	21208999
Summary.of.repetitive.regions.Tarvensevar_MN106_872_v4.0.fa.csv	986	Chr06	11127000	11133999	57.7571428571429	166	AAGTCCGTTTTCCCCATTTTCGGCTAGTAGACCAGTTTCGGATCTTCATTTGGGATATCTTCTAGGGAATGAGATACAAGTAATAGAGGTTTCTCCTTGTACTATTATCAGTCCCAGATGACTATTTCAAGCCTATTTACTCCATTTTCTTTGTATAATTCCGCAG	38	6999	Chr06		AAGTCCGTTTTCCCCATTTTCGGCTAGTAGACCAGTTTCGGATCTTCATTTGGGATATCTTCTAGGGAATGAGATACAAGTAATAGAGGTTTCTCCTTGTACTATTATCAGTCCCAGATGACTATTTCAAGCCTATTTACTCCATTTTCTTTGTATAATTCCGCAG	38	4001	-7001	TRUE	FALSE	FALSE	4001	TRUE	0	12	12	TRUE	56.8491924375114	969	MN106	11130499.5	10905000	11208999	905000	21208999
Summary.of.repetitive.regions.Tarvensevar_MN106_872_v4.0.fa.csv	987	Chr06	11141000	11156999	52.375	166	CATTTTATTTGTATGTTTCCTCAGAAGTCCGTTTTCCCCATTTTCGGCTAGTAGACCAGTTTCGGATCTTCATTTGGGATATCTTCTAGGGAATGAGATACAAGTAATAGAGGTTTCTCCTTGTACTATTAAGAGTCCCAGATGACTATTTCAAGCCTATTTACTC	90	15999	Chr06		ATTTTTATTTGTATGTTTCCTCAGAAGTCCGTTTTCCCCATTTTCGGCTAGTAGACCAGTTTCGGATCTTCATTTGGGATATCTTCTAGGGAATGAGATACAAGTAATAGAGGTTTCTCCTTGTACTATTAAGAGTCCCAGATGACTATTTCAAGCCTATTTACTC	90	7001	-7001	TRUE	FALSE	FALSE	7001	TRUE	0	12	12	TRUE	56.8491924375114	969	MN106	11148999.5	10905000	11208999	905000	21208999
Summary.of.repetitive.regions.Tarvensevar_MN106_872_v4.0.fa.csv	988	Chr06	11164000	11208999	54.2222222222222	166	CATTTTATTTGTATGTTTCATCAGAAGTCCGTTTTCCCCATTTTCGGCTAGTAGACCAGTTTCGGATCTTCATTTGGGATATCTTCTAGGGAATGAGATACAAGTAATAGAGGTTTCTCCTTGTACTATTAAGAGTCCCAGATGACTATTTCAAGCCTATTTACTC	266	44999	Chr06		CATTTTTATTGTATGTTTCCTCAGAAGTCCGTTTTCCCCATTTTCGGCTAGTAGACCAGTTTCGGATCTTCATTTGGGATATCTTCTAGGGAATGAGATACAAGTAATAGAGGTTTCTCCTTGTACTATTAAGAGTCCCAGATGACTATTTCAAGCCTATTTACTC	266	7001	-13410001	TRUE	FALSE	TRUE	7001	TRUE	0	12	12	TRUE	56.8491924375114	969	MN106	11186499.5	10905000	11208999	905000	21208999
Summary.of.repetitive.regions.Tarvensevar_MN106_872_v4.0.fa.csv	991	Chr06	12857000	12860999	54.5	73	TCGAGGGACATGTTCGGATGGGATAACATCTCTCGATGATAGCCGAGGGACATGTACCGCGGTAAGGCAATGA	41	3999	Chr06		TCGAGGGACATGTTCGGATGGGATAACATCTCTCGATGATAGCCGAGGGACATGTACCGCGGTAAGGCAATGA	41		-61001	TRUE	TRUE	FALSE	0	TRUE	0	6	12	FALSE	69.2228966685489	1316	MN106	12858999.5	10905000	11208999	905000	21208999
Summary.of.repetitive.regions.Tarvensevar_MN106_872_v4.0.fa.csv	992	Chr06	12922000	12935999	70.5857142857143	73	TCGAGGGACATGTTCGGATGGGATAACATCTCTCGATGATAGCCGAGGGACATGTACCGCGGTAAGGCAATGA	188	13999	Chr06		TCGAGGGACATGTTCGGATGGGATAACATCTCTCGATGATAGCCGAGGGACATGTACCGCGGTAAGGCAATGA	182	61001	-12001	TRUE	FALSE	FALSE	61001	TRUE	0	6	12	FALSE	69.2228966685489	1316	MN106	12928999.5	10905000	11208999	905000	21208999
Summary.of.repetitive.regions.Tarvensevar_MN106_872_v4.0.fa.csv	993	Chr06	12948000	12993999	73.6347826086956	73	TCGAGGGACATGTTCGGATGGGATAACATCTCTCGATGATAGCCGAGGGACATGTACCGCGGTAAGGCAATGA	639	45999	Chr06		TCGAGGGACATGTTCGGATGGGATAACATCTCTCGATGATAGCCGAGGGACATGTACCGCGGTAAGGCAATGA	608	12001	-11001	TRUE	FALSE	FALSE	12001	TRUE	0	6	12	FALSE	69.2228966685489	1316	MN106	12970999.5	10905000	11208999	905000	21208999
Summary.of.repetitive.regions.Tarvensevar_MN106_872_v4.0.fa.csv	994	Chr06	13005000	13015999	67.3454545454546	73	TCGAGGGACATGTTCGGATGGGATAACATCTCTCGATGATAGCCGAGGGACATGTACCGCGGTAAGGCAATGA	142	10999	Chr06		TCGAGGGACATGTTCGGATGGGATAACATCTCTCGATGATAGCCGAGGGACATGTACCGCGGTAAGGCAATGA	137	11001	-12001	TRUE	FALSE	FALSE	11001	TRUE	0	6	12	FALSE	69.2228966685489	1316	MN106	13010499.5	10905000	11208999	905000	21208999
Summary.of.repetitive.regions.Tarvensevar_MN106_872_v4.0.fa.csv	995	Chr06	13028000	13043999	71.8	73	TCGAGGGACATGTTCGGATGGGATAACATCTCTCGATGATAGCCGAGGGACATGTACCGCGGTAAGGCAATGA	209	15999	Chr06		TCGAGGGACATGTTCGGATGGGATAACATCTCTCGATGATAGCCGAGGGACATGTACCGCGGTAAGGCAATGA	205	12001	-7001	TRUE	FALSE	FALSE	12001	TRUE	0	6	12	FALSE	69.2228966685489	1316	MN106	13035999.5	10905000	11208999	905000	21208999
Summary.of.repetitive.regions.Tarvensevar_MN106_872_v4.0.fa.csv	996	Chr06	13051000	13057999	77.4714285714286	73	TCGAGGGACATGTTCGGATGGGATAACATCTCTCGATGATAGCCGAGGGACATGTACCGCGGTAAGGCAATGA	97	6999	Chr06		TCGAGGGACATGTTCGGATGGGATAACATCTCTCGATGATAGCCGAGGGACATGTACCGCGGTAAGGCAATGA	94	7001	-145001	TRUE	FALSE	TRUE	7001	TRUE	0	6	12	FALSE	69.2228966685489	1316	MN106	13054499.5	10905000	11208999	905000	21208999
Summary.of.repetitive.regions.Tarvensevar_MN106_872_v4.0.fa.csv	997	Chr06	13203000	13248999	79.5782608695652	73	TCGAGGGACATGTTCGGATGGGATAACATCTCTCGATGATAGCCGAGGGACATGTACCGCGGTAAGGCAATGA	627	45999	Chr06		TCGAGGGACATGTTCGGATGGGATAACATCTCTCGATGATAGCCGAGGGACATGTACCGCGGTAAGGCAATGA	616	145001	-10001	TRUE	TRUE	FALSE	145001	FALSE	1	4	12	FALSE	64.2497735507246	822	MN106	13225999.5	10905000	11208999	905000	21208999
Summary.of.repetitive.regions.Tarvensevar_MN106_872_v4.0.fa.csv	998	Chr06	13259000	13262999	70.05	73	TCGAGGGACATGTTCGGATGGGATAACATCTCTCGATGATAGCCGAGGGACATGTACCGCGGTAAGGCAATGA	50	3999	Chr06		TCGAGGGACATGTTCGGATGGGATAACATCTCTCGATGATAGCCGAGGGACATGTACCGCGGTAAGGCAATGA	49	10001	-8001	TRUE	FALSE	FALSE	10001	TRUE	1	4	12	FALSE	64.2497735507246	822	MN106	13260999.5	10905000	11208999	905000	21208999
Summary.of.repetitive.regions.Tarvensevar_MN106_872_v4.0.fa.csv	999	Chr06	13271000	13276999	40.0833333333333	73	CCGCGGTAAGGCAATGATCGAGGGACATGTTCGGATGGGATAAATCTCTCGATGATAAGCCGAGGGACATGTA	38	5999	Chr06		CCGCGGTAAGGCAATGATCGAGGGACATGTTCGGATGGGATAACATCTCTCGATGATAGCCGAGGGACATGTA	38	8001	-6001	TRUE	FALSE	FALSE	8001	TRUE	1	4	12	FALSE	64.2497735507246	822	MN106	13273999.5	10905000	11208999	905000	21208999
Summary.of.repetitive.regions.Tarvensevar_MN106_872_v4.0.fa.csv	1000	Chr06	13283000	13290999	67.2875	73	TCGAGGGACATGTTCGGATGGGATAACATCTCTCGATGATAGCCGAGGGACATGTACCGCGGTAAGGCAATGA	107	7999	Chr06		TCGAGGGACATGTTCGGATGGGATAACATCTCTCGATGATAGCCGAGGGACATGTACCGCGGTAAGGCAATGA	97	6001		TRUE	FALSE	TRUE	6001	TRUE	1	4	12	FALSE	64.2497735507246	822	MN106	13286999.5	10905000	11208999	905000	21208999
Summary.of.repetitive.regions.Tarvensevar_MN106_872_v4.0.fa.csv	1018	Chr06	24619000	24622999	56.825	166	CATTTTTTTTGTATGTTTCCTCAGAAGTCCGTTTTCCCCATTTTCGGCTAGTAGACCAGTTTCGGATCTTCATTTGGGATATCTTCTAGGGAATGAGATACAAGTAATAGAGGCTTCTCCTTGTACTATTAAGAGTCCCAGATGACTATTTCAAGCCTATTTACTC	23	3999	Chr06		CATTTTCTTTGTATGTTTCCTCAGAAGTCCGTTTTCCCCATTTTCGGCTAGTAGACCAGTTTCGGATCTTCATTTGGGATATCTTCTAGGGAATGAGATACAAGTAATAGAGGCTTCTCCTTGTACTATTAAGAGTCCCAGATGACTATTTCAAGCCTATTTACTC	23	13410001	-6001	TRUE	TRUE	FALSE	13410001	FALSE	1	11	12	FALSE	48.4762058080808	628	MN106	24620999.5	10905000	11208999	905000	21208999
Summary.of.repetitive.regions.Tarvensevar_MN106_872_v4.0.fa.csv	1019	Chr06	24629000	24660999	53.459375	166	CATTTTTTTTGTATGTTTCATCAGAAGTCCGTTTTCCCCATTTTCGGCTAGTAGACCAGTTTCGGATCTTCATTTGGGATATCTTCTAGGGAATGAGATACAAGTAATAGAGGCTTCTCCTTGTACTATTAAGAGTCCCAGATGACTATTTCAAGCCTATTTACTC	189	31999	Chr06		CATTTTCTTTGTATGTTTCATCAGAAGTCCGTTTTCCCCATTTTCGGCTAGTAGACCAGTTTCGGATCTTCATTTGGGATATCTTCTAGGGAATGAGATACAAGTAATAGAGGCTTCTCCTTGTACTATTAAGAGTCCCAGATGACTATTTCAAGCCTATTTACTC	189	6001	-6001	TRUE	FALSE	FALSE	6001	TRUE	1	11	12	FALSE	48.4762058080808	628	MN106	24644999.5	10905000	11208999	905000	21208999
Summary.of.repetitive.regions.Tarvensevar_MN106_872_v4.0.fa.csv	1020	Chr06	24667000	24671999	46.14	166	CATTTTTTTTGTATGTTTCATCAGAAGTCCGTTTTCCCCATTTTCGGCTAGTAGACCAGTTTCGGATCTTCATTTGGGATATCTTCTAGGGAATGAGATACAAGTAATAGAGGCTTCTCCTTGTACTATTAAGAGTCCCAGATGACTATTTCAAGCCTATTTACTC	26	4999	Chr06		CATTTTCTTTGTATGTTTCATCAGAAGTCCGTTTTCCCCATTTTCGGCTAGTAGACCAGTTTCGGATCTTCATTTGGGATATCTTCTAGGGAATGAGATACAAGTAATAGAGGCTTCTCCTTGTACTATTAAGAGTCCCAGATGACTATTTCAAGCCTATTTACTC	26	6001	-5001	TRUE	FALSE	FALSE	6001	TRUE	1	11	12	FALSE	48.4762058080808	628	MN106	24669499.5	10905000	11208999	905000	21208999
Summary.of.repetitive.regions.Tarvensevar_MN106_872_v4.0.fa.csv	1021	Chr06	24677000	24693999	53.3	166	CATTTTTTTTGTATGTTTCCTCAGAAGTCCGTTTTCCCCATTTTCGGCTAGTAGACCAGTTTCGGATCTTCATTTGGGATATCTTCTAGGGAATGAGATACAAGTAATAGAGGCTTCTCCTTGTACTATTAAGAGTCCCAGATGACTATTTCAAGCCTATTTACTC	98	16999	Chr06		CATTTTATTTGTATGTTTCCTCAGAAGTCCGTTTTCCCCATTTTCGGCTAGTAGACCAGTTTCGGATCTTCATTTGGGATATCTTCTAGGGAATGAGATACAAGTAATAGAGGCTTCTCCTTGTACTATTAAGAGTCCCAGATGACTATTTCAAGCCTATTTACTC	98	5001	-18001	TRUE	FALSE	FALSE	5001	TRUE	1	11	12	FALSE	48.4762058080808	628	MN106	24685499.5	10905000	11208999	905000	21208999
Summary.of.repetitive.regions.Tarvensevar_MN106_872_v4.0.fa.csv	1022	Chr06	24712000	24716999	31.74	166	CATTTTCTTTGTATGTTTCCTCAGAAGTCCGTTTTCCCCATTTTCGGCTAGTAGACCAGTTTCGGATCTTCATTTGGGATATCTTCTAGGGAATGAGATACAAGTAATAGAGGCTTCTCCTTGTACTATTAAGAGTCCCAGATGACTATTTCAAGCCTATTTACTC	19	4999	Chr06		CATTTTCTTTGTATGTTTCCTCAGAAGTCCGTTTTCCCCATTTTCGGCTAGTAGACCAGTTTCGGATCTTCATTTGGGATATCTTCTAGGGAATGAGATACAAGTAATAGAGGCTTCTCCTTGTACTATTAAGAGTCCCAGATGACTATTTCAAGCCTATTTACTC	19	18001	-12001	TRUE	FALSE	FALSE	18001	TRUE	1	11	12	FALSE	48.4762058080808	628	MN106	24714499.5	10905000	11208999	905000	21208999
Summary.of.repetitive.regions.Tarvensevar_MN106_872_v4.0.fa.csv	1023	Chr06	24729000	24737999	49.2888888888889	166	CATTTTTTTTGTATGTTTCCTCAGAAGTCCGTTTTCCCCATTTTCGGCTAGTAGACCAGTTTCGGATCTTCATTTGGGATATCTTCTAGGGAATGAGATACAAGTAATAGAGGCTTCTCCTTGTACTATTAAGAGTCCCAGATGACTATTTCAAGCCTATTTACTC	53	8999	Chr06		ATTTTTATTTGTATGTTTCCTCAGAAGTCCGTTTTCCCCATTTTCGGCTAGTAGACCAGTTTCGGATCTTCATTTGGGATATCTTCTAGGGAATGAGATACAAGTAATAGAGGCTTCTCCTTGTACTATTAAGAGTCCCAGATGACTATTTCAAGCCTATTTACTC	52	12001	-14001	TRUE	FALSE	FALSE	12001	TRUE	1	11	12	FALSE	48.4762058080808	628	MN106	24733499.5	10905000	11208999	905000	21208999
Summary.of.repetitive.regions.Tarvensevar_MN106_872_v4.0.fa.csv	1024	Chr06	24752000	24763999	47.3083333333333	166	CATTTTTTGTATGTTTCCTCAGAAGTCCGTTTTCCCCAGACCAGTTTCGGATCTTCATTTGGATATCTTCTAGGGAATGAGATACAAGTAATAGAGGCTTCTCCTTGTACTATTAAGAGTCCCAGATGACTATTTCCCCAGATGACTATTTCAAGCCTATTTACTC	69	11999	Chr06		TTATTTGTATGTTTCCTCAGAAGTCCGTTTTCCCCATTTTCGGCTAGTAGACCAGTTTCGGATCTTCATTTGGGATATCTTCTAGGGAATGAGATACAAGTAATAGAGGCTTCTCCTTGTACTATTAAGAGTCCCAGATGACTATTTCAAGCCTATTTACTCCATT	69	14001	-5001	TRUE	FALSE	FALSE	14001	TRUE	1	11	12	FALSE	48.4762058080808	628	MN106	24757999.5	10905000	11208999	905000	21208999
Summary.of.repetitive.regions.Tarvensevar_MN106_872_v4.0.fa.csv	1025	Chr06	24769000	24772999	36.95	166	CATTTTTTTTGTATGTTTCCTCAGAAGTCCGTTTTCCCCATTTTCGGCTAGTAGACCAGTTTCGGATCTTCATTTGGGATATCTTCTAGGGAATGAGATACAAGTAATAGAGGCTTCTCCTTGTACTATTAAGAGTCCCAGATGACTATTTCAAGCCTATTTACTC	20	3999	Chr06		CTTTTTATTTGTATGTTTCCTCAGAAGTCCGTTTTCCCCATTTTCGGCTAGTAGACCAGTTTCGGATCTTCATTTGGGATATCTTCTAGGGAATGAGATACAAGTAATAGAGGTTTCTCCTTGTACTATTAAGAGTCCCAGATGACTATTTCAAGCCTATTTACTC	19	5001	-6001	TRUE	FALSE	FALSE	5001	TRUE	1	11	12	FALSE	48.4762058080808	628	MN106	24770999.5	10905000	11208999	905000	21208999
Summary.of.repetitive.regions.Tarvensevar_MN106_872_v4.0.fa.csv	1026	Chr06	24779000	24783999	43.6	166	CATTTTTATTTGTATGTTTCCTCAGAAGTCCGTTTTCCCCATTTTCGGCTAGTAGACCATTTCGGATCTTCATTTGGGATATCTTCTAGGGAATGAGATACAAGTAATAGAGGCTTCTCCTTGTACTATTAAGAGTCCCAGATGACTATTTCAAGCCTATTTACTC	28	4999	Chr06		CATTTTATTTGTATGTTTCCTCAGAAGTCCGTTTTCCCCATTTTCGGCTAGTAGACCAGTTTCGGATCTTCATTTGGGATATCTTCTAGGGAATGAGATACAAGTAATAGAGGCTTCTCCTTGTACTATTAAGAGTCCCAGATGACTATTTCAAGCCTATTTACTC	28	6001	-10001	TRUE	FALSE	FALSE	6001	TRUE	1	11	12	FALSE	48.4762058080808	628	MN106	24781499.5	10905000	11208999	905000	21208999
Summary.of.repetitive.regions.Tarvensevar_MN106_872_v4.0.fa.csv	1027	Chr06	24794000	24808999	72.2266666666667	166	CATTTTCTTTGTATGTTTCATCAGAAGTCCGTTTTCCCCATTTTCGGCTAGTAGACCAGTTTCGGAACTTCATTTGGGAACTCCTTTAGGGAATGAGATACAAGTAATAGAGGCTTCTCCTTGTACTATTAAGAGTCCCAGATGACTATTTCAAGCCTATTTACTC	86	14999	Chr06		CATTTTCTTTGTATGTTTCATCAGAAGTCCGTTTTCCCCATTTTCGGATAGTAGACCAGTTTCGGATCTTCATTTGGGAACTCCTTTAGGGAATGAGATACAAGTAATAGAGGCTTCTCCTTGTACTATTAAGAGTCCCAGATGACTATTTCAAGCCTATTTACTC	86	10001	-97001	TRUE	FALSE	FALSE	10001	TRUE	1	11	12	FALSE	48.4762058080808	628	MN106	24801499.5	10905000	11208999	905000	21208999
Summary.of.repetitive.regions.Tarvensevar_MN106_872_v4.0.fa.csv	1028	Chr06	24906000	24909999	42.4	166	CATTTTCTTTGTATGTTTCATCAGAAGTCCGTTTTCCCCATTTTCGGCTAGTAGACCAGTTTTGGATCTTCATTTGGGAACTCCTTTAGGGAATGAGATACAAGTAATAGAGGCTTCTCCTTGTACTATTAAGAGTCCCAGATGACTATTTCAAGCCTATTTACTC	17	3999	Chr06		CATTTTCTTTGTATGTTTCATCAGAAGTCCGTTTTCCCCATTTTCGGCTAGTAGACCAGTTTTGGATCTTCATTTGGGAACTCCTTTAGGGAATGAGATACAAGTAATAGAGGCTTCTCCTTGTACTATTAAGAGTCCCAGATGACTATTTCAAGCCTATTTACTC	17	97001	-681001	TRUE	FALSE	TRUE	97001	TRUE	1	11	12	FALSE	48.4762058080808	628	MN106	24907999.5	10905000	11208999	905000	21208999
Summary.of.repetitive.regions.Tarvensevar_MN106_872_v4.0.fa.csv	1029	Chr06	25591000	25595999	51.88	166	CATTTTCTTTGTATGTTTCATCAGAAGTCCGTTTTCCCCATTTTCGGATAGTAGACCAGTTTTGGAACTTCATTTGGGAACTCCTTTAGGGAATGAGATACAAGTAATAGAGGCTTCTCCATGTACTATTAAGAGTCCCAGATGACTATTTCAAGCCTATTTACTC	23	4999	Chr06		CATTTTCTTTGTATGTTTCATCAGAAGTCCGTTTTCCCCATTTTCGGATAGTAGACCAGTTTTGGAACTTCATTTGGGAACTCCTTTAGGGAATGAGATACAAGTAATAGAGGCTTCTCCATGTACTATTAAGAGTCCCAGATGACTATTTCAAGCCTATTTACTC	23	681001	-44001	TRUE	TRUE	FALSE	681001	FALSE	2	4	12	FALSE	62.9839354066986	298	MN106	25593499.5	10905000	11208999	905000	21208999
Summary.of.repetitive.regions.Tarvensevar_MN106_872_v4.0.fa.csv	1030	Chr06	25640000	25658999	69.2421052631579	166	CATTTTCTTTGTATGTTTCATCAGAAGTCCGTTTTCCCCATTTTCGGATAGTAGACCAGTTTTGGAACTTCATTTGGGAACTCCTTTAGGGAATGAGATACAAGTAATAGAGGCTTCTCCCTGTACTATTAAGAGTCCCAGATGACTATTTCAAGCCTATTTACTC	114	18999	Chr06		CATTTTCTTTGTATGTTTCATCAGAAGTCCGTTTTCCCCATTTTCGGATAGTAGACCAGTTTTGGAACTTCATTTGGGAACTCCTTTAGGGAATGAGATACAAGTAATAGAGGCTTCTCCCTGTACTATTAAGAGTCCCAGATGACTATTTCAAGCCTATTTACTC	113	44001	-13001	TRUE	FALSE	FALSE	44001	TRUE	2	4	12	FALSE	62.9839354066986	298	MN106	25649499.5	10905000	11208999	905000	21208999
Summary.of.repetitive.regions.Tarvensevar_MN106_872_v4.0.fa.csv	1031	Chr06	25672000	25677999	60.5	166	CATTTTCTTTGTATGTTTCATCAGAAGTCCGTTTTCCCCATTTTCGGCTAGTAGACCAGTTTCGGATCTTCATTTGGGAAATCCTTTAGGGAATGAGATACAAGTAATAGAGGCTTCTCTTTGTACTATTAAGAGTCCCAGATGACTATTTCAAGCCTATTTACTC	31	5999	Chr06		CATTTTCTTTGTATGTTTCATCAGAAGTCCGTTTTCCCCATTTTCGGATAGTAGACCAGTTTCGGATCTTCATTTGGGAAATCCTTTAGGGAATGAGATACAAGTAATAGAGGCTTCTCTTTGTACTATTAAGAGTCCCAGATGACTATTTCAAGCCTATTTACTC	32	13001	-29001	TRUE	FALSE	FALSE	13001	TRUE	2	4	12	FALSE	62.9839354066986	298	MN106	25674999.5	10905000	11208999	905000	21208999
Summary.of.repetitive.regions.Tarvensevar_MN106_872_v4.0.fa.csv	1032	Chr06	25707000	25728999	70.3136363636364	166	CATTTTCTTTGTATGTTTCATCAGAAGTCCGTTTTCCCCATTTTCGGATAGTAGACCAGTTTTGGAACTTCATTTGGGAACTCCTTTAGGGAATGAGATACAAGTAATAGAGGCTTCTCCATGTAGTATTAAGAGTCCCGGATGACTATTTCAAGCCTATTTACTC	130	21999	Chr06		CATTTTCTTTGTATGTTTCATCAGAAGTCCGTTTTCCCCATTTTCGGATAGTAGACCAGTTTTGGAACTTCATTTGGGAACTCCTTTAGGGAATGAGATACAAGTAATAGAGGCTTCTCCATGTAGTATTAAGAGTCCCGGATGACTATTTCAAGCCTATTTACTC	130	29001	-499001	TRUE	FALSE	TRUE	29001	TRUE	2	4	12	FALSE	62.9839354066986	298	MN106	25717999.5	10905000	11208999	905000	21208999
Summary.of.repetitive.regions.Tarvensevar_MN106_872_v4.0.fa.csv	1033	Chr06	26228000	26233999	44.3833333333333	166	CATTTTCATTTGTATGTTTCATCAGAAGTCCGTTTTCCCCATTTTCGGCTAGTAGACCAGTTTCGGATCTTCATTTGGGATATCTTCTAGGGAATGAGATACAAGTAATAAGGTTTCTCCTTGTACTATTAAGAGTCCCAGATGACTATTTCAAGCCTATTTACTC	32	5999	Chr06		CATTTTCTTTGTATGTTTCATCAGAAGTCCGTTTTCCCCATTTTCGGCTAGTAGACCAGTTTCGGATCTTCATTTGGGATATCTTCTAGGGAATGAGATACAAGTAATAGAGGTTTCTCCTTGTACTATTAAGAGTCCCAGATGACTATTTCAAGCCTATTTACTC	32	499001	-4001	TRUE	TRUE	FALSE	499001	FALSE	3	7	12	FALSE	45.3651700680272	371	MN106	26230999.5	10905000	11208999	905000	21208999
Summary.of.repetitive.regions.Tarvensevar_MN106_872_v4.0.fa.csv	1034	Chr06	26238000	26244999	45.6285714285714	166	CATTTTATTTGTATGTTTCATCAGAAGTCCGTTTTCCCCATTTTCGGCTAGTAGACCAGTTTCGGATCTTCATTTGGGATATCTTCTAGGGAATGAGATACAAGTAATAGAGGCTTCTCCTTGTACTATTAAGAGTCCCAGATGACTATTTCAAGCCTATTTACTC	34	6999	Chr06		CATTTTATTTGTATGTTTCATCAGAAGTCCGTTTTCCCCATTTTCGGCTAGTAGACCAGTTTCGGATCTTCATTTGGGATATCTTCTAGGGAATGAGATACAAGTAATAGAGGCTTCTCCTTGTACTATTAAGAGTCCCAGATGACTATTTCAAGCCTATTTACTC	33	4001	-7001	TRUE	FALSE	FALSE	4001	TRUE	3	7	12	FALSE	45.3651700680272	371	MN106	26241499.5	10905000	11208999	905000	21208999
Summary.of.repetitive.regions.Tarvensevar_MN106_872_v4.0.fa.csv	1035	Chr06	26252000	26256999	31.28	166	CATTTTCTTTGTATGTTTCATCAGAAGTCCGTTTTCCCCATTTTCGGCTAGTAGACCAGTTTCGGATCTTCATTTGGGATATCTTCTAGGGAATGAGATACAAGTAATAGAGGTTTCTCCTTGTACTATTATGAGTCCCAGATGACTATTTCAAGCCTATTTACTC	20	4999	Chr06		CATTTTCTTTGTATGTTTCATCAGAAGTCCGTTTTCCCCATTTTCGGCTAGTAGACCAGTTTCGGATCTTCATTTGGGATATCTTCTAGGGAATGAGATACAAGTAATAGAGGTTTCTCCTTGTACTATTAAGAGTCCCAGATGACTATTTCAAGCCTATTTACTC	19	7001	-22001	TRUE	FALSE	FALSE	7001	TRUE	3	7	12	FALSE	45.3651700680272	371	MN106	26254499.5	10905000	11208999	905000	21208999
Summary.of.repetitive.regions.Tarvensevar_MN106_872_v4.0.fa.csv	1036	Chr06	26279000	26285999	50.8142857142857	166	CATTTTCTTTGTATGTTTCCTCAGAAGTCCGTTTTCCCCATTTTCGGCTAGTAGACCAGTTTCGGATCTTCATTTGGGATATCTTCTAGGGAATGAGATACAAGTAATAGAGGCTTCTCCTTGTACTATTAAGAGTCCCAGATGACTATTTCAAGCCTATTTACTC	42	6999	Chr06		CATTTTCTTTGTATGTTTCCTCAGAAGTCCGTTTTCCCCATTTTCGGCTAGTAGACCAGTTTCGGATCTTCATTTGGGATATCTTCTAGGGAATGAGATACAAGTAATAGAGGCTTCTCCTTGTACTATTAAGAGTCCCAGATGACTATTTCAAGCCTATTTACTC	42	22001	-4001	TRUE	FALSE	FALSE	22001	TRUE	3	7	12	FALSE	45.3651700680272	371	MN106	26282499.5	10905000	11208999	905000	21208999
Summary.of.repetitive.regions.Tarvensevar_MN106_872_v4.0.fa.csv	1037	Chr06	26290000	26321999	52.15	166	CATTTTTTTGTCAGAAGTCCGTTTTCCCCATTTTCGGTAGTAGACCAGTCTTCATTTGGGATATCTTCTAGGGAATGAGATACAAGTAATAGAGGCTTCTCCTTGTACTATTAAGAGTCCCAGATGACATTTCAAGCCTATTTACTTATTTCAAGCCTATTTACTC	189	31999	Chr06		TGTTTCCTCAGAAGTCCGTTTTCCCCATTTTCGGCTAGTAGACCAGTTTCGGATCTTCATTTGGGATATCTTCTAGGGAATGAGATACAAGTAATAGAGGCTTCTCCTTGTACTATTAAGAGTCCCAGATGACTATTTCAAGCCTATTTACTCCATTTTTTTTGTA	189	4001	-12001	TRUE	FALSE	FALSE	4001	TRUE	3	7	12	FALSE	45.3651700680272	371	MN106	26305999.5	10905000	11208999	905000	21208999
Summary.of.repetitive.regions.Tarvensevar_MN106_872_v4.0.fa.csv	1038	Chr06	26334000	26338999	48.36	166	CATTTTCTTTGTATGTTTCCTCAGAAGTCCGTTTTCCCCATTTTCGGCTAGTAGACCAGTTTCGGATCTTCATTTGGGATATCTTCTAGGGAATGAGATACAAGTAATAGAGGCTTCTCCTTGTACTATTAAGAGTCCCAGATGACTATTTCAAGCCTATTTACTC	28	4999	Chr06		CATTTTCTTTGTATGTTTCCTCAGAAGTCCGTTTTCCCCATTTTCGGCTAGTAGACCAGTTTCGGATCTTCATTTGGGATATCTTCTAGGGAATGAGATACAAGTAATAGAGGCTTCTCCTTGTACTATTAAGAGTCCCAGATGACTATTTCAAGCCTATTTACTC	28	12001	-89001	TRUE	FALSE	FALSE	12001	TRUE	3	7	12	FALSE	45.3651700680272	371	MN106	26336499.5	10905000	11208999	905000	21208999
Summary.of.repetitive.regions.Tarvensevar_MN106_872_v4.0.fa.csv	1039	Chr06	26428000	26432999	44.94	166	CATTTTCTTTGTATGTTTCCTCAGAAGTCCGTTTTCCCCATTTTCGGCTAGTAGACCAGTTTCGGATCTTCATTTGGGATATCTTCTAGGGAATGAGATACAAGTAATAGAGGCTTCTCCTTGTACTATTAAGAGTCCCAGATGACTATTTCAAGCCTATTTACTC	26	4999	Chr06		CATTTTCTTTGTATGTTTCCTCAGAAGTCCGTTTTCCCCATTTTCGGCTAGTAGACCAGTTTCGGATCTTCATTTGGGATATCTTCTAGGGAATGAGATACAAGTAATAGAGGCTTCTCCTTGTACTATTAAGAGTCCCAGATGACTATTTCAAGCCTATTTACTC	26	89001	-525001	TRUE	FALSE	TRUE	89001	TRUE	3	7	12	FALSE	45.3651700680272	371	MN106	26430499.5	10905000	11208999	905000	21208999
Summary.of.repetitive.regions.Tarvensevar_MN106_872_v4.0.fa.csv	1041	Chr06	26958000	26961999	48.8	166	CATTTTCTTTGTATGTTTCATCAGAAGTCCGTTTTCCCCATTTTCGGATAGTAGACCAGTTTTGGAACTTCATTTGGGAACTCCTTTAGGGAATGAGATACAAGTAATAGAGGCTTCTCCTTGTACTATTAAGAGTCCCAGATGACTATTTCAAGCCTATTTACTC	20	3999	Chr06		CATTTTCTTTGTATGTTTCATCAGAAGTCCGTTTTCCCCATTTTCGGATAGTAGACCAGTTTTGGAACTTCATTTGGGAACTCCTTTAGGGAATGAGATACAAGTAATAGAGGCTTCTCCTTGTACTATTAAGAGTCCCAGATGACTATTTCAAGCCTATTTACTC	20	525001	-203001	FALSE	FALSE	FALSE	525001	FALSE	4	1	12	FALSE	48.8	20	MN106	26959999.5	10905000	11208999	905000	21208999
Summary.of.repetitive.regions.Tarvensevar_MN106_872_v4.0.fa.csv	1042	Chr06	27165000	27169999	48.16	166	CATTTTCTTTGTATGTTTCATCAGAAGTCCGTTTTCCCCATTTTCGGATAGTAGACCAGTTTTGGAACTTCATTTGGGAACTCCTCTAGGGAATGAGATACAAGTAATAGAGGCTTCTCCTTGTACTATTAAGAGTCCCAGATGACTATTTCAAGCCTATTTACTC	25	4999	Chr06		CATTTTCTTTGTATGTTTCATCAGAAGTCCGTTTTCCCCATTTTCGGATAGTAGACCAGTTTTGGAACTTCATTTGGGAACTCCTCTAGGGAATGAGATACAAGTAATAGAGGCTTCTCCTTGTACTATTAAGAGTCCCAGATGACTATTTCAAGCCTATTTACTC	24	203001	-264001	FALSE	FALSE	FALSE	203001	FALSE	5	1	12	FALSE	48.16	25	MN106	27167499.5	10905000	11208999	905000	21208999
Summary.of.repetitive.regions.Tarvensevar_MN106_872_v4.0.fa.csv	1043	Chr06	27434000	27439999	56.25	166	CATTTTCTTTGTATGTTTCATCAGAAGTCCGTTTTCCCCATTTTCGGCTAGTAGACCAGTTTTGGATCTTCATTTGGGATATCTTCTAGGGAATGAGATACAAGTAATAGAGGCTTCTCCTTGTACTATTAAGAGTCCCAGATGACTATTTCAAGCCTATTTACTC	32	5999	Chr06		CATTTTCTTTGTATGTTTCATCAGAAGTCCGTTTTCCCCATTTTCGGCTAGTAGACCAGTTTTGGATCTTCATTTGGGATATCTTCTAGGGAATGAGATACAAGTAATAGAGGCTTCTCCTTGTACTATTAAGAGTCCCAGATGACTATTTCAAGCCTATTTACTC	31	264001	-605001	FALSE	FALSE	FALSE	264001	FALSE	6	1	12	FALSE	56.25	32	MN106	27436999.5	10905000	11208999	905000	21208999
Summary.of.repetitive.regions.Tarvensevar_MN106_872_v4.0.fa.csv	1044	Chr06	28045000	28048999	51.775	166	CATTTTCTTTGTATGTTTCATCAGAAGTCCGTTTTCCCCATTTTCGGATAGTAGACCAGTTTTGGAACTTCATTTGGGAACTCCTTTAGGGAATGAGATACAAGTAATAGAGGCTTCTCCTTGTACTATTAAGAGTCCCAGATGACTATTTCAAGCCTATTTACTC	21	3999	Chr06		CATTTTCTTTGTATGTTTCATCAGAAGTCCGTTTTCCCCATTTTCGGATAGTAGACCAGTTTTGGAACTTCATTTGGGAACTCCTTTAGGGAATGAGATACAAGTAATAGAGGCTTCTCCTTGTACTATTAAGAGTCCCAGATGACTATTTCAAGCCTATTTACTC	20	605001	-26001	TRUE	TRUE	FALSE	605001	FALSE	7	8	12	FALSE	63.6486549908425	379	MN106	28046999.5	10905000	11208999	905000	21208999
Summary.of.repetitive.regions.Tarvensevar_MN106_872_v4.0.fa.csv	1045	Chr06	28075000	28082999	64.9	166	CATTTTCTTTGTATGTTTCATCAGAAGTCCGTTTTCCCCATTTTCGGATAGTAGACCAGTTTTGGAACTTCATTTGGGAAATCCTTTAGGGAATGAGATACAAGTAATAGAGGCTTCTCTTTGTACTATTAAGAGTCCCAGATGACTATTTCAAGCCTATTTACTC	44	7999	Chr06		CATTTTCTTTGTATGTTTCATCAGAAGTCCGTTTTCCCCATTTTCGGATAGTAGACCAGTTTTGGAACTTCATTTGGGAAATCCTTTAGGGAATGAGATACAAGTAATAGAGGCTTCTCTTTGTACTATTAAGAGTCCCAGATGACTATTTCAAGCCTATTTACTC	44	26001	-5001	TRUE	FALSE	FALSE	26001	TRUE	7	8	12	FALSE	63.6486549908425	379	MN106	28078999.5	10905000	11208999	905000	21208999
Summary.of.repetitive.regions.Tarvensevar_MN106_872_v4.0.fa.csv	1046	Chr06	28088000	28100999	65.9076923076923	166	CATTTTTTTGTATGTTTCATCAGAAGAGTCCGTTTCCCCATTTTCGGATAGTAGACCAGTTTTGGAACTTCATTTGGGAACTCCTTTAGGGAATGAGATACAAGTAATAGAGGCTTCTCTTTGTACTATTAAGAGTCCCAGATGACTATTTCAAGCCTATTTACTC	75	12999	Chr06		CATTTTCTTTGTATGTTTCATCAGAAGTCCGTTTTCCCCATTTTCGGATAGTAGACCAGTTTTGGAACTTCATTTGGGAACTCCTTTAGGGAATGAGATACAAGTAATAGAGGCTTCTCTTTGTACTATTAAGAGTCCCAGATGACTATTTCAAGCCTATTTACTC	75	5001	-17001	TRUE	FALSE	FALSE	5001	TRUE	7	8	12	FALSE	63.6486549908425	379	MN106	28094499.5	10905000	11208999	905000	21208999
Summary.of.repetitive.regions.Tarvensevar_MN106_872_v4.0.fa.csv	1047	Chr06	28118000	28123999	57.8166666666667	166	CATTTTCTTTGTATGTTTCATCAGAAGTCCGTTTTCCCCATTTTCGGCTAGTAGACCAGTTTTGGAACTTCATTTGGGAACTCCTTTAGGGAATGAGATACAAGTAATAGAGGCTTCTCTTTGTACTATTAAGAGTCCCAGATGACTATTTCAAGCCTATTTACTC	30	5999	Chr06		CATTTTCTTTGTATGTTTCATCAGAAGTCCGTTTTCCCCATTTTCGGCTAGTAGACCAGTTTTGGAACTTCATTTGGGAACTCCTTTAGGGAATGAGATACAAGTAATAGAGGCTTCTCTTTGTACTATTAAGAGTCCCAGATGACTATTTCAAGCCTATTTACTC	29	17001	-12001	TRUE	FALSE	FALSE	17001	TRUE	7	8	12	FALSE	63.6486549908425	379	MN106	28120999.5	10905000	11208999	905000	21208999
Summary.of.repetitive.regions.Tarvensevar_MN106_872_v4.0.fa.csv	1048	Chr06	28136000	28141999	62.5166666666667	166	CATTTTCTTTGTATGTTTCATCAGAAGTCCGTTTTCCCCATTTTCGGATAGTAGACCAGTTTTGGAACTTCATTTGGGAACTCCTTTAGGGAATGAGATACAAGTAATAGAGGCTTCTCTTTGTACTATTAAGAGTCCCAGATGACTATTTCAAGCCTATTTACTC	33	5999	Chr06		CATTTTCTTTGTATGTTTCATCAGAAGTCCGTTTTCCCCATTTTCGGATAGTAGACCAGTTTTGGAACTTCATTTGGGAACTCCTTTAGGGAATGAGATACAAGTAATAGAGGCTTCTCTTTGTACTATTAAGAGTCCCAGATGACTATTTCAAGCCTATTTACTC	32	12001	-16001	TRUE	FALSE	FALSE	12001	TRUE	7	8	12	FALSE	63.6486549908425	379	MN106	28138999.5	10905000	11208999	905000	21208999
Summary.of.repetitive.regions.Tarvensevar_MN106_872_v4.0.fa.csv	1049	Chr06	28158000	28173999	67.6875	166	CATTTTCTTTGTATGTTTCATCAGAAGTCCGTTTTCCCCATTTTCGGATAGTAGACCAGTTTTGGAACTTCATTTGGGAACTCCTTTAGGGAATGAGATACAAGTAATAGAGGCTTCTCTTTGTACTATTAAGAGTCCCAGATGACTATTTCAAGCCTATTTACTC	92	15999	Chr06		CATTTTCTTTGTATGTTTCATCAGAAGTCCGTTTTCCCCATTTTCGGATAGTAGACCAGTTTTGGAACTTCATTTGGGAACTCCTTTAGGGAATGAGATACAAGTAATAGAGGCTTCTCTTTGTACTATTAAGAGTCCCAGATGACTATTTCAAGCCTATTTACTC	92	16001	-5001	TRUE	FALSE	FALSE	16001	TRUE	7	8	12	FALSE	63.6486549908425	379	MN106	28165999.5	10905000	11208999	905000	21208999
Summary.of.repetitive.regions.Tarvensevar_MN106_872_v4.0.fa.csv	1050	Chr06	28179000	28185999	66.7857142857143	166	CATTTTCTTTGTATGTTTCATCAGAAGTCCGTTTTCCCCATTTTCGGATAGTAGACCAGTTTTAGAACTTCATTTGGGAACTCCTTTAGGGAATGAGATACAAGTAATAGAGGCTTCTCTTTGTACTATTAAGAGTCCCAGATGACTATTTCAAGCCTATTTACTC	42	6999	Chr06		CATTTTCTTTGTATGTTTCATCAGAAGTCCGTTTTCCCCATTTTCGGATAGTAGACCAGTTTTAGAACTTCATTTGGGAACTCCTTTAGGGAATGAGATACAAGTAATAGAGGCTTCTCTTTGTACTATTAAGAGTCCCAGATGACTATTTCAAGCCTATTTACTC	42	5001	-6001	TRUE	FALSE	FALSE	5001	TRUE	7	8	12	FALSE	63.6486549908425	379	MN106	28182499.5	10905000	11208999	905000	21208999
Summary.of.repetitive.regions.Tarvensevar_MN106_872_v4.0.fa.csv	1051	Chr06	28192000	28198999	71.8	166	CATTTTTTTGTATGTTTCATCAGAAGTCCGTTTTCCCCATTTTCGGATAGTAGACCAGTTTCAGATCTTCATTTGGGAAATCCTTTAGGGAATGAGATACAAGTAATAAGAGGCTTCTCTTTGTACTATTAAGAGTCCCAGATGACTATTTCAAGCCTATTTACTC	42	6999	Chr06		CATTTTCTTTGTATGTTTCATCAGAAGTCCGTTTTCCCCATTTTCGGATAGTAGACCAGTTTCAGATCTTCATTTGGGAAATCCTTTAGGGAATGAGATACAAGTAATAGAGGCTTCTCTTTGTACTATTAAGAGTCCCAGATGACTATTTCAAGCCTATTTACTC	41	6001	-148001	TRUE	FALSE	TRUE	6001	TRUE	7	8	12	FALSE	63.6486549908425	379	MN106	28195499.5	10905000	11208999	905000	21208999
Summary.of.repetitive.regions.Tarvensevar_MN106_872_v4.0.fa.csv	1052	Chr06	28347000	28351999	62.78	166	CATTTTCATTTGTATGTTTCATCAGAAGTCCGTTTTCCCCATTTTCGGATAGAGACCAGTTTTGGAACTTCATTTGGGAACTCCTTTAGGGAATGAGATACAAGTAATAGAGGCTTCTCTTTGTACTATTAAGAGTCCCAGATGACTATTTCAAGCCTATTTACTC	27	4999	Chr06		CATTTTCTTTGTATGTTTCATCAGAAGTCCGTTTTCCCCATTTTCGGATAGTAGACCAGTTTTGGAACTTCATTTGGGAACTCCTTTAGGGAATGAGATACAAGTAATAGAGGCTTCTCTTTGTACTATTAAGAGTCCCAGATGACTATTTCAAGCCTATTTACTC	27	148001	-37001	TRUE	TRUE	FALSE	148001	FALSE	8	3	12	FALSE	53.6692592592593	90	MN106	28349499.5	10905000	11208999	905000	21208999
Summary.of.repetitive.regions.Tarvensevar_MN106_872_v4.0.fa.csv	1053	Chr06	28389000	28392999	35.65	166	CATTTTCTTTGTATGTTTCATCAGAAGTCCGTTTTCCCCATTTTCGGCTAGTAGACCAGTTTTGGATCTTCATTTGGGAACTCCTTTAGGGAATGAGATACAAGTAATAGAGGCTTCTCTTTGTACTATTAAGAGTCCCAGATGACTATTTCAAGCCTATTTACTC	13	3999	Chr06		CATTTTCTTTGTATGTTTCATCAGAAGTCCGTTTTCCCCATTTTCGGCTAGTAGACCAGTTTCGGATCTTCATTTAGGAAATCCTTTAGGGAATGAGATACAAGTAATAGAGGCTTCTCTTTGTACTATTAAGAGTCCCAGATGACTATTTCAAGCCTATTTACTC	13	37001	-29001	TRUE	FALSE	FALSE	37001	TRUE	8	3	12	FALSE	53.6692592592593	90	MN106	28390999.5	10905000	11208999	905000	21208999
Summary.of.repetitive.regions.Tarvensevar_MN106_872_v4.0.fa.csv	1054	Chr06	28422000	28430999	62.5777777777778	166	CATTTTTCTTTGTATGTTTCATCAGAAGTCCGTTTTCCCCATTTTCGGATAGTAGACCAGTTTTGGAACTTCATTTGGGAACTCCTTTAGGGAATGAGATACAAGTAATAGAGGCTTCTCTTTGTACTATTAAGAGTCCCAGATGACTATTTCAACCTATTTACTC	50	8999	Chr06		CATTTTCTTTGTATGTTTCATCAGAAGTCCGTTTTCCCCATTTTCGGATAGTAGACCAGTTTTGGAACTTCATTTGGGAACTCCTTTAGGGAATGAGATACAAGTAATAGAGGCTTCTCTTTGTACTATTAAGAGTCCCAGATGACTATTTCAAGCCTATTTACTC	50	29001	-6267001	TRUE	FALSE	TRUE	29001	TRUE	8	3	12	FALSE	53.6692592592593	90	MN106	28426499.5	10905000	11208999	905000	21208999
Summary.of.repetitive.regions.Tarvensevar_MN106_872_v4.0.fa.csv	1063	Chr06	34698000	34705999	65.5625	166	CATTTTCTTTGTATGTTTCATCAGAAGTCCGTTTTCCCCATTTTCGGATAGTAGACCAGTTTTGGAACTTCATTTGGGAACTCCTTTAGGGAATGAGATACAAGTAATAGAGGCTTCTCTTTGTACTATTAAGAGTCCCAGATGACTATTTCAAGCCTATTTACTC	47	7999	Chr06		CATTTTCTTTGTATGTTTCATCAGAAGTCCGTTTTCCCCATTTTCGGATAGTAGACCAGTTTTGGAACTTCATTTGGGAACTCCTTTAGGGAATGAGATACAAGTAATAGAGGCTTCTCTTTGTACTATTAAGAGTCCCAGATGACTATTTCAAGCCTATTTACTC	46	6267001	-15955001	FALSE	FALSE	FALSE	6267001	FALSE	9	1	12	FALSE	65.5625	47	MN106	34701999.5	10905000	11208999	905000	21208999
Summary.of.repetitive.regions.Tarvensevar_MN106_872_v4.0.fa.csv	1079	Chr06	50661000	50689999	51.2	166	CATTTTTATTTGTATGATTCCTCAGAAGTCCGTTTTCCCCATTTTCGGCTAGTAGCCAGTTTCGGATCTTCATTTGGGATCTCTTCTAGGGAATGAGATACAAGTAATGTAGGCTTCTCCTTGTACTATTAAGAGTCCCAGATGACTATTTCAAGCCTATTTACTC	171	28999	Chr06		ATTTTTATTTGTATGATTCCTCAGAAGTCCGTTTTCCCCATTTTCGGCTAGTAGACCAGTTTCGGATCTTCATTTGGGATCTCTTCTAGGGAATGAGATACAAGTAATGTAGGCTTCTCCTTGTACTATTAAGAGTCCCAGATGACTATTTCAAGCCTATTTACTC	171	15955001	-11001	TRUE	TRUE	FALSE	15955001	FALSE	10	2	12	FALSE	53.3588235294118	272	MN106	50675499.5	10905000	11208999	905000	21208999
Summary.of.repetitive.regions.Tarvensevar_MN106_872_v4.0.fa.csv	1080	Chr06	50701000	50717999	55.5176470588235	166	CATTTTTTTTGTATGATTCCTCAGAAGTCCGTTTTCCCCATTTTCGGCTAGTAGACCAGTTTCGGATCTTCATTTGGGATCTCTTCTAGGGAATGAGATACAAGTAATGTAGGCTTCTCCTTGTACTATTAAGAGTCCCAGATGACTATTTCAAGCCTATTTACTC	101	16999	Chr06		ATTTTTATTTGTATGATTCCTCAGAAGTCCGTTTTCCCCATTTTCGGCTAGTAGACCAGTTTCGGATCTTCATTTGGGATCTCTTCTAGGGAATGAGATACAAGTAATGTAGGCTTCTCCTTGTACTATTAAGAGTCCCAGATGACTATTTCAAGCCTATTTACTC	101	11001		TRUE	FALSE	TRUE	11001	TRUE	10	2	12	FALSE	53.3588235294118	272	MN106	50709499.5	10905000	11208999	905000	21208999
Summary.of.repetitive.regions.Tarvensevar_MN106_872_v4.0.fa.csv	1151	Chr07	15023000	15027999	53.38	166	CATTTTCTTTGTATGTTTCATCAGAAGTCCGTTTTCCCCATTTTCGGCTAGTAGACCAGTTTCGGATCTTCATTTGGGATATCTTCTAGGGAATGAGATACAAGTAATAGAGGCTTCTCCTTGTACTATTATGAGTCCCAGATGACTATTTCAAGCCTATTCTTCT	32	4999	Chr07		CATTTTCTTTGTATGTTTCATCAGAAGTCCGTTTTCCCCATTTTCGGCTAGTAGACCAGTTTCGGATCTTCATTTGGGATATCTTCTAGGGAATGAGATACAAGTAATAGAGGCTTCTCCTTGTACTATTATGAGTCCCAGATGACTATTTCAAGCCTATTTACTC	27		-15887001				0	TRUE	0	1	24	FALSE	53.38	32	MN106	15025499.5	31805000	32462999	21805000	42462999
Summary.of.repetitive.regions.Tarvensevar_MN106_872_v4.0.fa.csv	1173	Chr07	30915000	30936999	56.5863636363636	166	CATTTTCTTTGTATGATTCATCAGAAGTCCGTTTTCCCCATTTTCGGCAAGTAGACCAGTTTCGGATCTTCATTTGGGATCTCTTCTAGGGAATGAGATACAAGTAATAGAGGCTTCTCCTTGTACTATTATGAGTCCCAGATGACTATTTCAAGCCTATTTACTC	136	21999	Chr07		CATTTTCTTTGTATGATTCATCAGAAGTCCGTTTTCCCCATTTTCGGCAAGTAGACCAGTTTCGGATCTTCATTTGGGATCTCTTCTAGGGAATGAGATACAAGTAATAGAGGCTTCTCCTTGTACTATTATGAGTCCCAGATGACTATTTCAAGCCTATTTACTC	136	15887001	-868001	FALSE	FALSE	FALSE	15887001	FALSE	1	1	24	FALSE	56.5863636363636	136	MN106	30925999.5	31805000	32462999	21805000	42462999
Summary.of.repetitive.regions.Tarvensevar_MN106_872_v4.0.fa.csv	1174	Chr07	31805000	31812999	45.125	166	CATTTTCTTTGTATGATTCATCAGAAGTCCGTTTTCCCCATTTTCGGCAAGTAGACCAGTTTCGGATCTTCATTTGGGATATCTTCTAGGGAATGAGATACAAGTAATAGAGGCTTCTCCTTGTACTATTATGAGTCCCAGATGACTATTTCAAGCCTATTTACTC	41	7999	Chr07		CATTTTCTTTGTATGATTCATCAGAAGTCCGTTTTCCCCATTTTCGGCAAGTAGACCAGTTTCGGATCTTCATTTGGGATATCTTCTAGGGAATGAGATACAAGTAATAGAGGCTTCTCCTTGTACTATTATGAGTCCCAGATGACTATTTCAAGCCTATTTACTC	40	868001	-5001	TRUE	TRUE	FALSE	868001	FALSE	2	24	24	TRUE	47.2035809560809	1472	MN106	31808999.5	31805000	32462999	21805000	42462999
Summary.of.repetitive.regions.Tarvensevar_MN106_872_v4.0.fa.csv	1175	Chr07	31818000	31823999	45.55	166	CATTTTCTTTGTATGATTCATCAGAAGTCCGTTTTCCCCATTTTCGGCAAGTAGACCAGTTTCGGATCTTCATTTGGGATATCTTCTAGGGAATGAGATACAAGTAATAGAGGCTTCTCCTTGTACTATTATGAGTCCCAGATGACTATTTCAAGCCTATTTACTC	34	5999	Chr07		CATTTTCTTTGTATGATTCATCAGAAGTCCGTTTTCCCCATTTTCGGCAAGTAGACCAGTTTCGGATCTTCATTTGGGATATCTTCTAGGGAATGAGATACAAGTAATAGAGGCTTCTCCTTGTACTATTATGAGTCCCAGATGACTATTTCAAGCCTATTTACTC	34	5001	-7001	TRUE	FALSE	FALSE	5001	TRUE	2	24	24	TRUE	47.2035809560809	1472	MN106	31820999.5	31805000	32462999	21805000	42462999
Summary.of.repetitive.regions.Tarvensevar_MN106_872_v4.0.fa.csv	1176	Chr07	31831000	31845999	47.48	166	CATTTTCTTTGTATGATTCATCAGAAGTCCGTTTTCCCCATTTTCGGCAAGTAGACCAGTTTCGGATCTTCATTTGGGATATCTTCTAGGGAATGAGATACAAGTAATAGAGGCTTCTCCTTGTACTATTATGAGTCCCAGATGACTATTTCAAGCCTATTTACTC	85	14999	Chr07		CATTTTCTTTGTATGATTCATCAGAAGTCCGTTTTCCCCATTTTCGGCAAGTAGACCAGTTTCGGATCTTCATTTGGGATATCTTCTAGGGAATGAGATACAAGTAATAGAGGCTTCTCCTTGTACTATTATGAGTCCCAGATGACTATTTCAAGCCTATTTACTC	85	7001	-23001	TRUE	FALSE	FALSE	7001	TRUE	2	24	24	TRUE	47.2035809560809	1472	MN106	31838499.5	31805000	32462999	21805000	42462999
Summary.of.repetitive.regions.Tarvensevar_MN106_872_v4.0.fa.csv	1177	Chr07	31869000	31901999	52.4787878787879	166	CATTTTCTTTGTATGATTCATCAGAAGTCCGTTTTCCCCATTTTCGGCAAGTAGACCAGTTTCGGATCTTCATTTGGGATATCTTCTAGGGAATGAGATACAAGTAATAGAGGCTTCTCCTTGTACTATTATGAGTCCCAGATGACTATTTCAAGCCTATTTACTC	195	32999	Chr07		CATTTTCTTTGTATGATTCATCAGAAGTCCGTTTTCCCCATTTTCGGCAAGTAGACCAGTTTCGGATCTTCATTTGGGATATCTTCTAGGGAATGAGATACAAGTAATAGAGGCTTCTCCTTGTACTATTATGAGTCCCAGATGACTATTTCAAGCCTATTTACTC	194	23001	-29001	TRUE	FALSE	FALSE	23001	TRUE	2	24	24	TRUE	47.2035809560809	1472	MN106	31885499.5	31805000	32462999	21805000	42462999
Summary.of.repetitive.regions.Tarvensevar_MN106_872_v4.0.fa.csv	1178	Chr07	31931000	31934999	49.175	166	CATTTTTCTTTGTATGATTCATCAGAAGTCCGTTTTCCCCATTTTCGGCAAGTAGACCAGTTTCGGATCTTCATTTGGGATATCTTCTAGGGAATGAGATACAAGTAATAAGGCTTCTCCTTGTACTATTATGAGTCCCAGATGACTATTTCAAGCCTATTTACTC	24	3999	Chr07		CATTTTCTTTGTATGATTCATCAGAAGTCCGTTTTCCCCATTTTCGGCAAGTAGACCAGTTTCGGATCTTCATTTGGGATATCTTCTAGGGAATGAGATACAAGTAATAGAGGCTTCTCCTTGTACTATTATGAGTCCCAGATGACTATTTCAAGCCTATTTACTC	23	29001	-5001	TRUE	FALSE	FALSE	29001	TRUE	2	24	24	TRUE	47.2035809560809	1472	MN106	31932999.5	31805000	32462999	21805000	42462999
Summary.of.repetitive.regions.Tarvensevar_MN106_872_v4.0.fa.csv	1179	Chr07	31940000	31953999	54.1928571428571	166	CATTTTCTTTGTATGATTCATCAGAAGTCCGTTTTCCCCATTTTCGGCAAGTAGACCAGTTTCGTATCTTCATTTGGGATATCTTCTAGGGAATGAGATACAAGTAATAGAGGCTTCTCCTTGTACTATTATGAGTCCCAGATGACTATTTCAAGCCTATTTACTC	83	13999	Chr07		CATTTTCTTTGTATGATTCATCAGAAGTCCGTTTTCCCCATTTTCGGCAAGTAGACCAGTTTCGTATCTTCATTTGGGATATCTTCTAGGGAATGAGATACAAGTAATAGAGGCTTCTCCTTGTACTATTATGAGTCCCAGATGACTATTTCAAGCCTATTTACTC	84	5001	-5001	TRUE	FALSE	FALSE	5001	TRUE	2	24	24	TRUE	47.2035809560809	1472	MN106	31946999.5	31805000	32462999	21805000	42462999
Summary.of.repetitive.regions.Tarvensevar_MN106_872_v4.0.fa.csv	1180	Chr07	31959000	31962999	39.575	166	CATTTTCTTTGTATGATTCATCAGAAGTCCGTTTTCCCCATTTTCGGCAAGTAGACCAGTTTCGTAGCTTCATTTGGGATATCTTCTAGGGAATGAGATACAAGTAATAGAGGCTTCTCCTTGTACTATTATGAGTCCCAGATGACTATTTCAAGCCTATTTACTC	20	3999	Chr07		CATTTTCTTTGTATGATTCATCAGAAGTCCGTTTTCCCCATTTTCGGCAAGTAGACCAGTTTCGTAGCTTCATTTGGGATATCTTCTAGGGAATGAGATACAAGTAATAGAGGCTTCTCCTTGTACTATTATGAGTCCCAGATGACTATTTCAAGCCTATTTACTC	20	5001	-45001	TRUE	FALSE	FALSE	5001	TRUE	2	24	24	TRUE	47.2035809560809	1472	MN106	31960999.5	31805000	32462999	21805000	42462999
Summary.of.repetitive.regions.Tarvensevar_MN106_872_v4.0.fa.csv	1181	Chr07	32008000	32049999	46.8119047619048	166	CATTTTCTTTGTATGATTCATCAGAAGTCCGTTTTCCCCATTTTCGGCAAGTAGACCAGTTTCTTATCTTCAATTTGGGATATCTTCTAGGGAATGAGATACAAGTAATAGAGGCTTCTCCTTGTACTATTATGAGTCCCGATGACTATTTCAAGCCTATTTACTC	215	41999	Chr07		CATTTTCTTTGTATGATTCATCAGAAGTCCGTTTTCCCCATTTTCGGCAAGTAGACCAGTTTCTTATCTTCATTTGGGATATCTTCTAGGGAATGAGATACAAGTAATAGAGGCTTCTCCTTGTACTATTATGAGTCCCAGATGACTATTTCAAGCCTATTTACTC	225	45001	-5001	TRUE	FALSE	FALSE	45001	TRUE	2	24	24	TRUE	47.2035809560809	1472	MN106	32028999.5	31805000	32462999	21805000	42462999
Summary.of.repetitive.regions.Tarvensevar_MN106_872_v4.0.fa.csv	1182	Chr07	32055000	32059999	48.5	166	CATTTTCTTTGTATGATTCATCAGAAGTCCGTTTTCCCCATTTTCGGCAAGTAGACCAGTTTCTTATCTTCATTTGGGATATCTTCTAGGGAATGAGATACAAGTAATAGAGGCTTCTCCTTGTACTATTATGAGTCCCAGATGACTATTTCAAGCCTATTTACTC	28	4999	Chr07		CATTTTCTTTGTATGATTCATCAGAAGTCCGTTTTCCCCATTTTCGGCAAGTAGACCAGTTTCTTATCTTCATTTGGGATATCTTCTAGGGAATGAGATACAAGTAATAGAGGCTTCTCCTTGTACTATTATGAGTCCCAGATGACTATTTCAAGCCTATTTACTC	28	5001	-5001	TRUE	FALSE	FALSE	5001	TRUE	2	24	24	TRUE	47.2035809560809	1472	MN106	32057499.5	31805000	32462999	21805000	42462999
Summary.of.repetitive.regions.Tarvensevar_MN106_872_v4.0.fa.csv	1183	Chr07	32065000	32069999	32.82	166	CATTTTGTTTGTATGATTCATCAGAAGTCCGTTTTCCCCATTTTCGGCAAGTAGACCAGTTTCTTATCTTCATTTGGGATATCTTCTAGGGAATGAGATACAAGTAATAGAGGCTTCTCCTTGTACTATTATGAGTCCCAGATGACTATTTCAAGCCTATTTACTC	19	4999	Chr07		CATTTTCTTTGTATGATTCATCAGAAGTCCGTTTTCCCCATTTTCGGCAAGTAGACCAGTTTCTTATCTTCATTTGGGATATCTTCTAGGGAATGAGATACAAGTAATAGAGGCTTCTCCTTGTACTATTATGAGTCCCAGATGACTATTTCAAGCCTATTTACTC	21	5001	-5001	TRUE	FALSE	FALSE	5001	TRUE	2	24	24	TRUE	47.2035809560809	1472	MN106	32067499.5	31805000	32462999	21805000	42462999
Summary.of.repetitive.regions.Tarvensevar_MN106_872_v4.0.fa.csv	1184	Chr07	32075000	32078999	40.325	166	CAGTTTCTTATCTTCATTTGGGATATCTTCTAGGGAAGAGATATAGAGGCTTTAGAGGCTTCTCCTTGTACTATTATGAGTCCCAGATGACTATTTCAAGCCTATTTACTCCATTTTTTTGTATGATTCATCAGAAGTCCGTTTTCCCCATTTTCGGCAAGTAGAC	19	3999	Chr07		CAGTTTCTTATCTTCATTTGGGATATCTTCTAGGGAATGAGATACAAGTAATAGAGGCTTCTCCTTGTACTATTATGAGTCCCAGATGACTATTTCAAGCCTATTTACTCCATTTTCTTTGTATGATTCATCAGAAGTCCGTTTTCCCCATTTTCGGCAAGTAGAC	18	5001	-55001	TRUE	FALSE	FALSE	5001	TRUE	2	24	24	TRUE	47.2035809560809	1472	MN106	32076999.5	31805000	32462999	21805000	42462999
Summary.of.repetitive.regions.Tarvensevar_MN106_872_v4.0.fa.csv	1185	Chr07	32134000	32151999	51.9444444444444	166	CATTTTCTTTGTATGATTCATCAGAAGTCCGTTTTCCCCATTTTCGGCAAGTAGACCAGTTTCTTATCTTCATTTGGGATATCTTCTAGGGAATGAGATACAAGTAATCTCCTTGTCTCCTTGTACTATTATGAGTCCCAGATGACTATTTCAAGCCTATTTACTC	106	17999	Chr07		CATTTTCTTTGTATGATTCATCAGAAGTCCGTTTTCCCCATTTTCGGCAAGTAGACCAGTTTCTTATCTTCATTTGGGATATCTTCTAGGGAATGAGATACAAGTAATAGAGGCTTCTCCTTGTACTATTATGAGTCCCAGATGACTATTTCAAGCCTATTTACTC	106	55001	-5001	TRUE	FALSE	FALSE	55001	TRUE	2	24	24	TRUE	47.2035809560809	1472	MN106	32142999.5	31805000	32462999	21805000	42462999
Summary.of.repetitive.regions.Tarvensevar_MN106_872_v4.0.fa.csv	1186	Chr07	32157000	32162999	51.4333333333333	166	CATTTTCTTTGTATGATTCATCAGAAGTCCGTTTTCCCCATTTTCGGCAAGTAGACCAGTTTCTTATCTTCATTTGGGATATCTTCTAGGGAATGAGATACAAGTAGTAGAGGCTTCTCCTTGTACTATTATGAGTCCCAGATGACTATTTCAAGCCTATTTACTC	33	5999	Chr07		CATTTTCTTTGTATGATTCATCAGAAGTCCGTTTTCCCCATTTTCGGCAAGTAGACCAGTTTCTTATCTTCATTTGGGATATCTTCTAGGGAATGAGATACAAGTAGTAGAGGCTTCTCCTTGTACTATTATGAGTCCCAGATGACTATTTCAAGCCTATTTACTC	32	5001	-8001	TRUE	FALSE	FALSE	5001	TRUE	2	24	24	TRUE	47.2035809560809	1472	MN106	32159999.5	31805000	32462999	21805000	42462999
Summary.of.repetitive.regions.Tarvensevar_MN106_872_v4.0.fa.csv	1187	Chr07	32171000	32185999	52.22	166	CATTTTCTTTGTATGATTCATCAGAAGTCCGTTTTCCCCATTTTCGGCAAGTAGACCAGTTTCGTATCTTCATTTGGGATATCTTCTAGGGAATGAGATACAAGTAATAGAGGCTTCTCCTTGTACTATTATGAGTCCCAGATGACTATTTCAAGCCTATTTACTC	87	14999	Chr07		CATTTTCTTTGTATGATTCATCAGAAGTCCGTTTTCCCCATTTTCGGCAAGTAGACCAGTTTCGTATCTTCATTTGGGATATCTTCTAGGGAATGAGATACAAGTAATAGAGGCTTCTCCTTGTACTATTATGAGTCCCAGATGACTATTTCAAGCCTATTTACTC	87	8001	-41001	TRUE	FALSE	FALSE	8001	TRUE	2	24	24	TRUE	47.2035809560809	1472	MN106	32178499.5	31805000	32462999	21805000	42462999
Summary.of.repetitive.regions.Tarvensevar_MN106_872_v4.0.fa.csv	1188	Chr07	32227000	32231999	36.82	166	CATTTGTCTTTGTATGATTCATCAGAGTCCGTTTTCCCCATTTTCGGCAAGTAGACCAGTTTCGAATCTTCATTTGGGATATCTTCTAGGGAATGAGATACAAGTAGTAGAGGCTTCTCCTTGTACTATTATGAGTCCCAGATGACTATTTCAAGCCTATTTACTC	23	4999	Chr07		CATTTTCTTTGTATGATTCATCAGAAGTCCGTTTTCCCCATTTTCGGCAAGTAGACCAGTTTCGAATCTTCATTTGGGATATCTTCTAGGGAATGAGATACAAGTAGTAGAGGCTTCTCCTTGTACTATTATGAGTCCCAGATGACTATTTCAAGCCTATTTACTC	22	41001	-1001	TRUE	FALSE	FALSE	41001	TRUE	2	24	24	TRUE	47.2035809560809	1472	MN106	32229499.5	31805000	32462999	21805000	42462999
Summary.of.repetitive.regions.Tarvensevar_MN106_872_v4.0.fa.csv	1189	Chr07	32233000	32242999	43.8	166	CATTTTCTTTGTATGATTCATCAGAAGTCCGTTTTCCCCATTTTCGGCAAGTAGACCAGTTTCGTATCTTCATTTGGGATATCTTCTAGGGAATGAGATACAAGTAATAGAGGCTTCTCCTTGTACTATTATGAGTCCCAGATGACTATTTCAAGCCTATTTACTC	52	9999	Chr07		CATTTTCTTTGTATGATTCATCAGAAGTCCGTTTTCCCCATTTTCGGCAAGTAGACCAGTTTCGTATCTTCATTTGGGATATCTTCTAGGGAATGAGATACAAGTAATAGAGGCTTCTCCTTGTACTATTATGAGTCCCAGATGACTATTTCAAGCCTATTTACTC	52	1001	-38001	TRUE	FALSE	FALSE	1001	TRUE	2	24	24	TRUE	47.2035809560809	1472	MN106	32237999.5	31805000	32462999	21805000	42462999
Summary.of.repetitive.regions.Tarvensevar_MN106_872_v4.0.fa.csv	1190	Chr07	32281000	32284999	36.2	166	CATTTTCTTTGTATGATTCATCAGAAGTCCGTTTTCCCCATTTTCGGCAAGTAGACCAGTTTCGGATCTTCATTTGGGATATCTTCTAGGGAATGAGATACAAGTAGTAGAGGCTTCTCCTTGTACTATTATGAGTCCCAGATGACTATTTCAAGCCTATTTACTC	18	3999	Chr07		CATTTTCTTTGTATGATTCATCAGAAGTCCGTTTTCCCCATTTTCGGCAAGTAGACCAGTTTCGGATCTTCATTTGGGATATCTTCTAGGGAATGAGATACAAGTAGTAGAGGCTTCTCCTTGTACTATTATGAGTCCCAGATGACTATTTCAAGCCTATTTACTC	18	38001	-24001	TRUE	FALSE	FALSE	38001	TRUE	2	24	24	TRUE	47.2035809560809	1472	MN106	32282999.5	31805000	32462999	21805000	42462999
Summary.of.repetitive.regions.Tarvensevar_MN106_872_v4.0.fa.csv	1191	Chr07	32309000	32314999	45	166	CATTTTCTTTGTATGATTCATCAGAAGTTCCGTTTTCCCCATTTCGGCAAGTAGACCAGTTTCTTATCTTCATTTGGGATATCTTCTAGGGAATGAGATACAAGTAGTAGAGGCTTCTCCTTGTACTATTATGAGTCCCAGATGACTATTTCAAGCCTATTTACTC	30	5999	Chr07		CATTTTCTTTGTATGATTCATCAGAAGTCCGTTTTCCCCATTTTCGGCAAGTAGACCAGTTTCTTATCTTCATTTGGGATATCTTCTAGGGAATGAGATACAAGTAGTAGAGGCTTCTCCTTGTACTATTATGAGTCCCAGATGACTATTTCAAGCCTATTTACTC	29	24001	-5001	TRUE	FALSE	FALSE	24001	TRUE	2	24	24	TRUE	47.2035809560809	1472	MN106	32311999.5	31805000	32462999	21805000	42462999
Summary.of.repetitive.regions.Tarvensevar_MN106_872_v4.0.fa.csv	1192	Chr07	32320000	32335999	54.675	166	CATTTTCTTTGTATGATTCATCAGAAGTCCGTTTTCCCCATTTTCGGCAAGTAGACCAGTTTCGTATCTTCATTTGGGATATCTTCTAGGGAATGAGATACAAGTAGTAGAGGCTTCTCCTTGTACTATTATGAGTCCCAGATGACTATTTCAAGCCTATTTACTC	96	15999	Chr07		CATTTTCTTTGTATGATTCATCAGAAGTCCGTTTTCCCCATTTTCGGCAAGTAGACCAGTTTCGTATCTTCATTTGGGATATCTTCTAGGGAATGAGATACAAGTAGTAGAGGCTTCTCCTTGTACTATTATGAGTCCCAGATGACTATTTCAAGCCTATTTACTC	96	5001	-36001	TRUE	FALSE	FALSE	5001	TRUE	2	24	24	TRUE	47.2035809560809	1472	MN106	32327999.5	31805000	32462999	21805000	42462999
Summary.of.repetitive.regions.Tarvensevar_MN106_872_v4.0.fa.csv	1193	Chr07	32372000	32375999	44.825	166	CATTTTGTCTTTGTATGATTCATCAGAACCGTTTTCCCCATTTTCGGCAAGTAGACCAGTTTCGTATCTTCATTTGGGATATCTTCTAGGGAATGAGATACAAGTAGTAGAGGCTTCTCCTTGTACTATTATGAGTCCCAGATGACTATTTCAAGCCTATTTACTC	20	3999	Chr07		CATTTTCTTTGTATGATTCATCAGAAGTCCGTTTTCCCCATTTTCGGCAAGTAGACCAGTTTCGTATCTTCATTTGGGATATCTTCTAGGGAATGAGATACAAGTAGTAGAGGCTTCTCCTTGTACTATTATGAGTCCCAGATGACTATTTCAAGCCTATTTACTC	19	36001	-5001	TRUE	FALSE	FALSE	36001	TRUE	2	24	24	TRUE	47.2035809560809	1472	MN106	32373999.5	31805000	32462999	21805000	42462999
Summary.of.repetitive.regions.Tarvensevar_MN106_872_v4.0.fa.csv	1194	Chr07	32381000	32386999	52.3333333333333	166	CATTTTCTTTGTATGATTCATCAGAAGTCCGTTTTCCCCATTTTCGGCAAGTAGACCAGTTTCTTATCTTCATTTGGGATATCTTCTAGGGAATGAGATACAAGTAGTAGAGGCTTCTCCTTGTACTATTATGAGTCCCAGATGACTATTTCAAGCCTATTTACTC	35	5999	Chr07		CATTTTCTTTGTATGATTCATCAGAAGTCCGTTTTCCCCATTTTCGGCAAGTAGACCAGTTTCTTATCTTCATTTGGGATATCTTCTAGGGAATGAGATACAAGTAGTAGAGGCTTCTCCTTGTACTATTATGAGTCCCAGATGACTATTTCAAGCCTATTTACTC	34	5001	-4001	TRUE	FALSE	FALSE	5001	TRUE	2	24	24	TRUE	47.2035809560809	1472	MN106	32383999.5	31805000	32462999	21805000	42462999
Summary.of.repetitive.regions.Tarvensevar_MN106_872_v4.0.fa.csv	1195	Chr07	32391000	32403999	57.5846153846154	166	CATTTTCTTTGTATGATTCATCAGAAGTCCGTTTTCCCCATTTTCGGCAAGTAGACCAGTTTCTTATCTTCATTTGGGATATCTTCTAGGGAATGAGATACAAGTAGTAGAGGCTTCTCCTTGTACTATTATGAGTCCCAGATGACTATTTCAAGCCTATTTACTC	76	12999	Chr07		CATTTTCTTTGTATGATTCATCAGAAGTCCGTTTTCCCCATTTTCGGCAAGTAGACCAGTTTCTTATCTTCATTTGGGATATCTTCTAGGGAATGAGATACAAGTAGTAGAGGCTTCTCCTTGTACTATTATGAGTCCCAGATGACTATTTCAAGCCTATTTACTC	75	4001	-11001	TRUE	FALSE	FALSE	4001	TRUE	2	24	24	TRUE	47.2035809560809	1472	MN106	32397499.5	31805000	32462999	21805000	42462999
Summary.of.repetitive.regions.Tarvensevar_MN106_872_v4.0.fa.csv	1196	Chr07	32415000	32420999	45.6333333333333	166	CATTTTCTTTGTATGATTCATCAGAAGTCCGTTTCCCCATTTTCGGCAAGTAGACCAGTTTCTTATCTTCATTTGGGATTATCTTCTAGGGAATGAGATACAAGTAGTAGAGGCTTCTCCTTGTACTATTATGAGTCCCAGATGACTATTTCAAGCCTATTTACTC	30	5999	Chr07		CATTTTCTTTGTATGATTCATCAGAAGTCCGTTTTCCCCATTTTCGGCAAGTAGACCAGTTTCTTATCTTCATTTGGGATATCTTCTAGGGAATGAGATACAAGTAGTAGAGGCTTCTCCTTGTACTATTATGAGTCCCAGATGACTATTTCAAGCCTATTTACTC	30	11001	-24001	TRUE	FALSE	FALSE	11001	TRUE	2	24	24	TRUE	47.2035809560809	1472	MN106	32417999.5	31805000	32462999	21805000	42462999
Summary.of.repetitive.regions.Tarvensevar_MN106_872_v4.0.fa.csv	1197	Chr07	32445000	32462999	58.3833333333333	166	CATTTTCTTTGTATGATTCATCAGAAGTCCGTTTTCCCCATTTTCGGCAAGTAGACCAGTTTCTTATCTTCATTTGGGATATCTTCTAGGGAATGAGATACAAGTAGTAGAGGCTTCTCCTTGTACTATTATGAGTCCCAGATGACTATTTCAAGCCTATTTACTC	103	17999	Chr07		CATTTTCTTTGTATGATTCATCAGAAGTCCGTTTTCCCCATTTTCGGCAAGTAGACCAGTTTCTTATCTTCATTTGGGATATCTTCTAGGGAATGAGATACAAGTAGTAGAGGCTTCTCCTTGTACTATTATGAGTCCCAGATGACTATTTCAAGCCTATTTACTC	103	24001	-1122001	TRUE	FALSE	TRUE	24001	TRUE	2	24	24	TRUE	47.2035809560809	1472	MN106	32453999.5	31805000	32462999	21805000	42462999
Summary.of.repetitive.regions.Tarvensevar_MN106_872_v4.0.fa.csv	1199	Chr07	33585000	33594999	56.54	166	CATTTTCTTTGTATGATTCATCAGAAGTCCGTTTTCCCCATTTTCGGCTAGTAGACCAGTTTCGGATCTTGATTTGGGATCTCTTCTACGGAATGAGATACAAGTAATAGAGGCTTCTCCTTGTACTATTATGAGTCCCAGATGACTATTTCAAGCCTATTTACTC	50	9999	Chr07		CATTTTCTTTGTATGATTCATCAGAAGTCCGTTTTCCCCATTTTCGGCTAGTAGACCAGTTTCGGATCTTGATTTGGGATCTCTTCTACGGAATGAGATACAAGTAATAGAGGCTTCTCCTTGTACTATTATGAGTCCCAGATGACTATTTCAAGCCTATTTACTC	49	1122001	-26001	TRUE	TRUE	FALSE	1122001	FALSE	3	5	24	FALSE	57.1213333333333	200	MN106	33589999.5	31805000	32462999	21805000	42462999
Summary.of.repetitive.regions.Tarvensevar_MN106_872_v4.0.fa.csv	1200	Chr07	33621000	33630999	64.28	166	CATTTTCTTTGTATGATTCATCAGAAGTCCGTTTTCCCCACGGCTAGTAGACCAGTTTCGGATCTTGATTTGGGATCTCTTCTACGGAATGAGATACAAGTAATAGAGGCTTCTCCTTGTACTATTATGAGTCCCAGATGACTATTTCAAGCCTATTTATTTACTC	56	9999	Chr07		CATTTTCTTTGTATGATTCATCAGAAGTCCGTTTTCCCCATTTTCGGCTAGTAGACCAGTTTCGGATCTTGATTTGGGATCTCTTCTACGGAATGAGATACAAGTAATAGAGGCTTCTCCTTGTACTATTATGAGTCCCAGATGACTATTTCAAGCCTATTTACTC	57	26001	-34001	TRUE	FALSE	FALSE	26001	TRUE	3	5	24	FALSE	57.1213333333333	200	MN106	33625999.5	31805000	32462999	21805000	42462999
Summary.of.repetitive.regions.Tarvensevar_MN106_872_v4.0.fa.csv	1201	Chr07	33665000	33670999	67.25	166	CATTTTCTTTGTATGATTCATCAGAAGTCAGTCCGTTTTCCCCATTTCGGCTAGTAGACCAGTTTCGGATCTTGATTTGGGATCTCTTCTACGGAATGAGATACAAGTAAAGGCTTCTCCTTGTACTATTATGAGTCCCAGATGACTATTTCAAGCCTATTTACTC	35	5999	Chr07		CATTTTCTTTGTATGATTCATCAGAAGTCCGTTTTCCCCATTTTCGGCTAGTAGACCAGTTTCGGATCTTGATTTGGGATCTCTTCTACGGAATGAGATACAAGTAATAGAGGCTTCTCCTTGTACTATTATGAGTCCCAGATGACTATTTCAAGCCTATTTACTC	36	34001	-96001	TRUE	FALSE	FALSE	34001	TRUE	3	5	24	FALSE	57.1213333333333	200	MN106	33667999.5	31805000	32462999	21805000	42462999
Summary.of.repetitive.regions.Tarvensevar_MN106_872_v4.0.fa.csv	1202	Chr07	33767000	33772999	43.9166666666667	166	CATTTTCTTTGTATGATTCATCAGAAGTCCGTTTTCCCCATTTTCGGCAAGTAGACCAGTTTCGTATCTTCATTTGGGATATCTTCTAGGGAATGAGATACAAGTAATAGAGGCTTCTCCTTGTACTATTATGAGTCCCAGATGACTATTTCAAGCCTATTTACTC	29	5999	Chr07		CATTTTCTTTGTATGATTCATCAGAAGTCCGTTTTCCCCATTTTCGGCAAGTAGACCAGTTTCGTATCTTCATTTGGGATATCTTCTAGGGAATGAGATACAAGTAATAGAGGCTTCTCCTTGTACTATTATGAGTCCCAGATGACTATTTCAAGCCTATTTACTC	29	96001	-90001	TRUE	FALSE	FALSE	96001	TRUE	3	5	24	FALSE	57.1213333333333	200	MN106	33769999.5	31805000	32462999	21805000	42462999
Summary.of.repetitive.regions.Tarvensevar_MN106_872_v4.0.fa.csv	1203	Chr07	33863000	33867999	53.62	166	CATTTTCTTTGTATGATTCATCAGAAGTCCGTTTTCCCCATTTTCGGCAAGTAGACCAGTTTCGGATCTTCATTTGGGATATCTTCTAGGGAATGAGATACAAGTAATAGAGGCTTCTCCTTGTACTATTATGAGTCCCAGATGACTATTTCAAGCCTATTTACTC	30	4999	Chr07		CATTTTCTTTGTATGATTCATCAGAAGTCCGTTTTCCCCATTTTCGGCAAGTAGACCAGTTTCGGATCTTCATTTGGGATATCTTCTAGGGAATGAGATACAAGTAATAGAGGCTTCTCCTTGTACTATTATGAGTCCCAGATGACTATTTCAAGCCTATTTACTC	30	90001	-123001	TRUE	FALSE	TRUE	90001	TRUE	3	5	24	FALSE	57.1213333333333	200	MN106	33865499.5	31805000	32462999	21805000	42462999
Summary.of.repetitive.regions.Tarvensevar_MN106_872_v4.0.fa.csv	1204	Chr07	33991000	33996999	41.6333333333333	166	CATTTTCTTTGTATGATTCATCAGAAGTTCCGTTTTCCCCATTTTCGGCAAGTAGACCAGTTTCGGATCTTCATTTGGGATATTTCTAGGGAATGAGATACAAGTAATAGAGGCTTCTCCTTGTACTATTATGAGTCCCAGATGACTATTTCAAGCCTATTTACTC	31	5999	Chr07		CATTTTCTTTGTATGATTCATCAGAAGTCCGTTTTCCCCATTTTCGGCAAGTAGACCAGTTTCGGATCTTCATTTGGGATCTCTTCTAGGGAATGAGATACAAGTAATAGAGGCTTCTCCTTGTACTATTATGAGTCCCAGATGACTATTTCAAGCCTATTTACTC	30	123001	-5001	TRUE	TRUE	FALSE	123001	FALSE	4	4	24	FALSE	41.1402083333333	114	MN106	33993999.5	31805000	32462999	21805000	42462999
Summary.of.repetitive.regions.Tarvensevar_MN106_872_v4.0.fa.csv	1205	Chr07	34002000	34005999	40.275	166	CATTTTCTTTGTATGATTCATCAGAAGTCCGTTTTCCCCATTTTCGGCAAGTAGACCAGTTTCGGATCTTCATTTGGGATATCTTCTAGGGAATGAGATACAAGTAATAGAGGCTTCTCCTTGTACTATTATGAGTCCCAGATGACTATTTCAAGCCTATTTACTC	19	3999	Chr07		CATTTTCTTTGTATGATTCATCAGAAGTCCGTTTTCCCCATTTTCGGCAAGTAGACCAGTTTCGGATCTTCATTTGGGATCTCTTCTAGGGAATGAGATACAAGTAATAGAGGCTTCTCCTTGTACTATTATGAGTCCCAGATGACTATTTCAAGCCTATTTACTC	18	5001	-57001	TRUE	FALSE	FALSE	5001	TRUE	4	4	24	FALSE	41.1402083333333	114	MN106	34003999.5	31805000	32462999	21805000	42462999
Summary.of.repetitive.regions.Tarvensevar_MN106_872_v4.0.fa.csv	1206	Chr07	34063000	34067999	35.84	166	CATTTTCTTTGTATGATTCATCAGAAGTCCGTTTTCCCCATTTTCGGCAAGTAGACCAGTTTCGGATCTTGATTTGGGATCTCTTCTAGGGAATGAGATACAAGTAATAGAGGCTTCTCCTTGTACTATTATGAGTCCCAGATGACTATTTCAAGCCTATTTACTC	22	4999	Chr07		CATTTTCTTTGTATGATTCATCAGAAGTCCGTTTTCCCCATTTTCGGCTAGTAGACCAGTTTCGGATCTTGATTTGGGATCTCTTCTAGGGAATGAGATACAAGTAATAGAGGCTTCTCCTTGTACTATTATGAGTCCCAGATGACTATTTCAAGCCTATTTACTC	21	57001	-49001	TRUE	FALSE	FALSE	57001	TRUE	4	4	24	FALSE	41.1402083333333	114	MN106	34065499.5	31805000	32462999	21805000	42462999
Summary.of.repetitive.regions.Tarvensevar_MN106_872_v4.0.fa.csv	1207	Chr07	34117000	34124999	46.8125	166	CATTTTCTTTGTATGATTCATTCAGAAGTCCGTTTCCCCATTTTCGGCAAGTAGACCAGTTTCGGATCTTCATTTGGGATCTCTTCTAGGGAATGAGATACAAGTAATAGAGGCTTCTCCTTGTACTATTATGAGTCCCAGATGACTATTTCAAGCCTATTTACTC	42	7999	Chr07		CATTTTCTTTGTATGATTCATCAGAAGTCCGTTTTCCCCATTTTCGGCAAGTAGACCAGTTTCGGATCTTCATTTGGGATCTCTTCTAGGGAATGAGATACAAGTAATAGAGGCTTCTCCTTGTACTATTATGAGTCCCAGATGACTATTTCAAGCCTATTTACTC	41	49001	-338001	TRUE	FALSE	TRUE	49001	TRUE	4	4	24	FALSE	41.1402083333333	114	MN106	34120999.5	31805000	32462999	21805000	42462999
Summary.of.repetitive.regions.Tarvensevar_MN106_872_v4.0.fa.csv	1208	Chr07	34463000	34478999	59.2125	166	CATTTTCTTTGTATGATTCATCAGAAGTCCGTTTTCCCCATTTTCGGCTAGTAGACCAGTTTCGGATCTTGATTTGGGATCTCTTCTACGGAATGAGATACAAGTAATAGAGGCTTCTCCTTGTACTATTATGAGTCCCAGATGACTATTTCAAGCCTATTTACTC	96	15999	Chr07		CATTTTCTTTGTATGATTCATCAGAAGTCCGTTTTCCCCATTTTCGGCTAGTAGACCAGTTTCGGATCTTGATTTGGGATCTCTTCTACGGAATGAGATACAAGTAATAGAGGCTTCTCCTTGTACTATTATGAGTCCCAGATGACTATTTCAAGCCTATTTACTC	96	338001	-16001	TRUE	TRUE	FALSE	338001	FALSE	5	2	24	FALSE	62.78625	126	MN106	34470999.5	31805000	32462999	21805000	42462999
Summary.of.repetitive.regions.Tarvensevar_MN106_872_v4.0.fa.csv	1209	Chr07	34495000	34499999	66.36	166	CATTTTCTTTGTATGATTCATCAGAAGTCCGTTTTCCCCATTTTCGGCTAGTAGACCAGTTTCGGATCTTGATTTGGGATCTCTTCTACAGAATGAGATACAAGTAATAGAGGCTTCTCCTTGTACTATTATGAGTCCCAGATGACTATTTCAAGCCTATTTACTC	30	4999	Chr07		CATTTTCTTTGTATGATTCATCAGAAGTCCGTTTTCCCCATTTTCGGCTAGTAGACCAGTTTCGGATCTTGATTTGGGATCTCTTCTACAGAATGAGATACAAGTAATAGAGGCTTCTCCTTGTACTATTATGAGTCCCAGATGACTATTTCAAGCCTATTTACTC	29	16001	-408001	TRUE	FALSE	TRUE	16001	TRUE	5	2	24	FALSE	62.78625	126	MN106	34497499.5	31805000	32462999	21805000	42462999
Summary.of.repetitive.regions.Tarvensevar_MN106_872_v4.0.fa.csv	1210	Chr07	34908000	34916999	28.1111111111111	166	CATTTTCTTTGTATGATTCATCAGAAGTCCGTTTTCCCCATTTTCGGCTATTAGACCAGTTTCGGATCTTCATTTGGGATCTCTTCTACGGAATGAGATACAAGTAATAGAGGCTTCTCCTTGTACTATTATGAGTCCCAGATGACTATTTCAAGCCTATTTACTC	51	8999	Chr07		CATTTTCTTTGTATGATTCATCAGAAGTCCGTTTTCCCCATTTTCGGCTATTAGACCAGTTTCGGATCTTCATTTGGGATCTCTTCTACGGAATGAGATACAAGTAATAGAGGCTTCTCCTTGTACTATTATGAGTCCCAGATGACTATTTCAAGCCTATTTACTC	50	408001	-48001	TRUE	TRUE	FALSE	408001	FALSE	6	6	24	FALSE	24.999537037037	264	MN106	34912499.5	31805000	32462999	21805000	42462999
Summary.of.repetitive.regions.Tarvensevar_MN106_872_v4.0.fa.csv	1211	Chr07	34965000	34968999	22.375	166	CATTTTCTTTGTATGATTCATCAGAAGTCTGTTTTCCCCATTTTCGGCTATTAGACCAGTTTCGGATCTTCATTTGGGATCTCTTCTACGGAATGAGATACAAGTAATAGAGGCTTCTCCTTGTACTATTATGAGTCCCAGATGACTATTTCAAGCCTAGTTACTC	23	3999	Chr07		CATTTTCTTTGTATGATTCATCAGAAGTCCGTTTTCCCCATTTTCGGCTATTAGACCAGTTTCGGATCTTCATTTGGGATCTCTTCTACGGAATGAGATACAAGTAATAGAGGCTTCTCCTTGTACTATTATGAGTCCCAGATGACTATTTCAAGCCTAGTTACTC	22	48001	-9001	TRUE	FALSE	FALSE	48001	TRUE	6	6	24	FALSE	24.999537037037	264	MN106	34966999.5	31805000	32462999	21805000	42462999
Summary.of.repetitive.regions.Tarvensevar_MN106_872_v4.0.fa.csv	1212	Chr07	34978000	34986999	26.5777777777778	166	CATTTTCTTTGTATGATTCATCAGAAGTCTGTTTTCCCCATTTTCGGCTATTAGACCAGTTTCGGATCTTCATTTGGGATCTCTTCTACGGAATGAGATACAAGTAATAGAGGCTTCTCCTTGTACTATTATGAGTCCCAGATGACTATTTCAAGCCTATTTACTC	55	8999	Chr07		CATTTTCTTTGTATGATTCATCAGAAGTCTGTTTTCCCCATTTTCGGCTATTAGACCAGTTTCGGATCTTCATTTGGGATCTCTTCTACGGAATGAGATACAAGTAATAGAGGCTTCTCCTTGTACTATTATGAGTCCCAGATGACTATTTCAAGCCTATTTACTC	56	9001	-12001	TRUE	FALSE	FALSE	9001	TRUE	6	6	24	FALSE	24.999537037037	264	MN106	34982499.5	31805000	32462999	21805000	42462999
Summary.of.repetitive.regions.Tarvensevar_MN106_872_v4.0.fa.csv	1213	Chr07	34999000	35013999	23.0133333333333	166	CATTTTCTTTGTATGATTCATCAGAAGTCTGTTTTCCCCATTTTCGGCTATTAGACCAGTTTCGGATCTTCATTTGGGATCTCTTCTACGGAATGAGATACAAGTAATAGAGGCTTCTCCTTGTACTATTATGAGTCCCAGATGACTATTTCAAGCCTATTTACTC	87	14999	Chr07		CATTTTCTTTGTATGATTCATCAGAAGTCTGTTTTCCCCATTTTCGGCTATTAGACCAGTTTCGGATCTTCATTTGGGATCTCTTCTACGGAATGAGATACAAGTAATAGAGGCTTCTCCTTGTACTATTATGAGTCCCAGATGACTATTTCAAGCCTATTTACTC	87	12001	-12001	TRUE	FALSE	FALSE	12001	TRUE	6	6	24	FALSE	24.999537037037	264	MN106	35006499.5	31805000	32462999	21805000	42462999
Summary.of.repetitive.regions.Tarvensevar_MN106_872_v4.0.fa.csv	1214	Chr07	35026000	35029999	21.7	166	CATTTTCTTTGTATGATTCATCAGAAGTCCGTTTTCCCTATTTTCGGCTATTAGACCAGTTTCGGATCTTCATTTGGGATCTCTTCTACGGAATGAGATACAAGTAATAGAGGCTTCTCCTTGTACTATTATGAGTCCCAGATGACTATTTCAAGCCTATTTACTC	19	3999	Chr07		CATTTTCTTTGTATGATTCATCAGAAGTCCGTTTTCCCTATTTTCGGCTATTAGACCAGTTTCGGATCTTCATTTGGGATCTCTTCTACGGAATGAGATACAAGTAATAGAGGCTTCTCCTTGTACTATTATGAGTCCCAGATGACTATTTCAAGCCTATTTACTC	19	12001	-2001	TRUE	FALSE	FALSE	12001	TRUE	6	6	24	FALSE	24.999537037037	264	MN106	35027999.5	31805000	32462999	21805000	42462999
Summary.of.repetitive.regions.Tarvensevar_MN106_872_v4.0.fa.csv	1215	Chr07	35032000	35036999	28.22	166	CATTTTCTTTGTATGATTCATCAGAAGTCTGTTTTCCCCATTTTCGGCTATTAGACCAGTTTCGGATCTTCATTTGGGATCTCTTCTACGGAATGAGATACAAGTAATAGAGGCTTCTCCTTGTACTATTATGAGTCCCAGATGACTATTTCAAGCCTATTTACTC	29	4999	Chr07		CATTTTCTTTGTATGATTCATCAGAAGTCTGTTTTCCCCATTTTCGGCTATTAGACCAGTTTCGGATCTTCATTTGGGATCTCTTCTACGGAATGAGATACAAGTAATAGAGGCTTCTCCTTGTACTATTATGAGTCCCAGATGACTATTTCAAGCCTATTTACTC	29	2001	-10398001	TRUE	FALSE	TRUE	2001	TRUE	6	6	24	FALSE	24.999537037037	264	MN106	35034499.5	31805000	32462999	21805000	42462999
Summary.of.repetitive.regions.Tarvensevar_MN106_872_v4.0.fa.csv	1221	Chr07	45435000	45444999	46.04	166	CATTTTCTTTGTATGATTCATCAGAAGTCCGTTTTCCCCATTTTCGGCTAGTAGACCAGTTTCGGATCTTCATTTGGGATCTCTTCTAGGGAATGAGATACAAGTAATAGAGGCTTCTCCTTGTACTATTATGAGTCCCAGATGACTATTTCAAGCCTATTTACTC	60	9999	Chr07		CATTTTCTTTGTATGATTCATCAGAAGTCCGTTTTCCCCATTTTCGGCTAGTAGACCAGTTTCGGATCTTCATTTGGGATCTCTTCTAGGGAATGAGATACAAGTAATAGAGGCTTCTCCTTGTACTATTATGAGTCCCAGATGACTATTTCAAGCCTATTTACTC	59	10398001	-1001	TRUE	TRUE	FALSE	10398001	FALSE	7	6	24	FALSE	47.5416859215404	3377	MN106	45439999.5	31805000	32462999	21805000	42462999
Summary.of.repetitive.regions.Tarvensevar_MN106_872_v4.0.fa.csv	1222	Chr07	45446000	45519999	46.1189189189189	166	CATTTTCTTTGTATGATTCATCAGAAGTCCGTTTTCCCCATTTTCGGCTAGTAGACCAGTTTCGGATCTTCATTTGGGATCTCTTCTAGGGAATGAGATACAAGTAATAGAGGCTTCTCCTTGTACTATTATGAGTCCCAGATGACTATTTCAAGCCTATTTACTC	446	73999	Chr07		CATTTTCTTTGTATGATTCATCAGAAGTCCGTTTTCCCCATTTTCGGCTAGTAGACCAGTTTCGGATCTTCATTTGGGATCTCTTCTAGGGAATGAGATACAAGTAATAGAGGCTTCTCCTTGTACTATTATGAGTCCCAGATGACTATTTCAAGCCTAGTTACTC	446	1001	-11001	TRUE	FALSE	FALSE	1001	TRUE	7	6	24	FALSE	47.5416859215404	3377	MN106	45482999.5	31805000	32462999	21805000	42462999
Summary.of.repetitive.regions.Tarvensevar_MN106_872_v4.0.fa.csv	1223	Chr07	45531000	45923999	53.3959287531807	166	CCGTTTTCTTTGTATGATTCATCAGAAGTCTGTTTTCCCCATTTTCGGCAAGTAGACCAGTTTCGGATCTTCATTTGGGATCTCTTCTAGGGAATGAGATACAAGTTAATAGAGGCTTCTCCTTGTACTATATGAGTCCCAGATGACTATTTCAAGCCTAGTTACT	2396	392999	Chr07		CCGTTTTCTTTGTATGATTCATCAGAAGTCCGTTTTCCCCATTTTCGGCAAGTAGACCAGTTTCGGATCTTCATTTGGGATCTCTTCTAGGGAATGAGATACAAGTAATAGAGGCTTCTCCTTGTACTATTATGAGTCCCAGATGACTATTTCAAGCCTAGTTACT	2365	11001	-8001	TRUE	FALSE	FALSE	11001	TRUE	7	6	24	FALSE	47.5416859215404	3377	MN106	45727499.5	31805000	32462999	21805000	42462999
Summary.of.repetitive.regions.Tarvensevar_MN106_872_v4.0.fa.csv	1224	Chr07	45932000	45963999	44.065625	166	CCGTTTTCTTTGTATGATTCATCAGAAGTCCGTTTTCCCCATTTTCGGCTAGTAGACCAGTTTCGGATCTTCATTTGGGATCTCTTCTACGGAATGAGATACAAGTAATAGAGGCTTCTCCTTGTACTATTATGAGTCCCAGATGACTATTTCAAGCCTAGTTACT	191	31999	Chr07		CCGTTTTCTTTGTATGATTCATCAGAAGTCTGTTTTCCCCATTTTCGGCTAGTAGACCAGTTTCGGATCTTCATTTGGGATCTCTTCTACGGAATGAGATACAAGTAATAGAGGCTTCTCCTTGTACTATTATGAGTCCCAGATGACTATTTCAAGCCTAGTTACT	185	8001	-11001	TRUE	FALSE	FALSE	8001	TRUE	7	6	24	FALSE	47.5416859215404	3377	MN106	45947999.5	31805000	32462999	21805000	42462999
Summary.of.repetitive.regions.Tarvensevar_MN106_872_v4.0.fa.csv	1225	Chr07	45975000	46014999	46.7725	166	CCGTTTTCTTTGTATGATTCATCAGAAGTCTGTTTTCCCCATTTTCGGCTAGTAGACCAGTTTCGGATCTTCATTTGGGATCTCTTCTAGGGAATGAGATACAAGTAATAGAGGCTTCTCCTTGTACTATTATGAGTCCCAGATGACTATTTCAAGCCTAGTTACT	241	39999	Chr07		CCGTTTTCTTTGTATGATTCATCAGAAGTCCGTTTTCCCCATTTTCGGCTAGTAGACCAGTTTCGGATCTTCATTTGGGATCTCTTCTAGGGAATGAGATACAAGTAATAGAGGCTTCTCCTTGTACTATTATGAGTCCCAGATGACTATTTCAAGCCTAGTTACT	237	11001	-2001	TRUE	FALSE	FALSE	11001	TRUE	7	6	24	FALSE	47.5416859215404	3377	MN106	45994999.5	31805000	32462999	21805000	42462999
Summary.of.repetitive.regions.Tarvensevar_MN106_872_v4.0.fa.csv	1226	Chr07	46017000	46023999	48.8571428571429	166	CCGTTTTCTTTGTATGATTCATCAGAAGTCTGTTTTCCCCATTTTCGGCTAGTAGACCAGTTTCGGATCTTCATTTGGGATCTCTTCTACGGAATGAGATACAAGTAATAGAGGCTTCTCCTTGTACTATTATGAGTCCCAGATGACTATTTCAAGCCTAGTTACT	43	6999	Chr07		CCGTTTTCTTTGTATGATTCATCAGAAGTCCGTTTTCCCCATTTTCGGCTAGTAGACCAGTTTCGGATCTTCATTTGGGATCTCTTCTACGGAATGAGATACAAGTAATAGAGGCTTCTCCTTGTACTATTATGAGTCCCAGATGACTATTTCAAGCCTAGTTACT	39	2001	-189001	TRUE	FALSE	TRUE	2001	TRUE	7	6	24	FALSE	47.5416859215404	3377	MN106	46020499.5	31805000	32462999	21805000	42462999
Summary.of.repetitive.regions.Tarvensevar_MN106_872_v4.0.fa.csv	1228	Chr07	46213000	46275999	55.3809523809524	166	CAGTTTCGGATCTTCATTTGGGATATCTTCTAGGGGAATGAGATACAAGTAATAGAGGCTTCTCATTGTACTATTATGAGTCCCAGGTGACTATTTCAAGCCTATTTACTCCATTTTTTTGTATGATTCATCAGAAATCCGTTTTCCCCATTTTCGGCAAGTAGAC	381	62999	Chr07		CAGTTTCGGATCTTCATTTGGGATATCTTCTAGGGAATGAGATACAAGTAATAGAGGCTTCTCATTGTACTATTATGAGTCCCAGGTGACTATTTCAAGCCTATTTACTCCATTTTATTTGTATGATTCATCAGAAATCCGTTTTCCCCATTTTCGGCAAGTAGAC	376	189001	-3252001	FALSE	FALSE	FALSE	189001	FALSE	8	1	24	FALSE	55.3809523809524	381	MN106	46244499.5	31805000	32462999	21805000	42462999
Summary.of.repetitive.regions.Tarvensevar_MN106_872_v4.0.fa.csv	1234	Chr07	49528000	49532999	24.96	166	CATTTTCTTTGTATGATTCATCAGAAGTCTGTTTTACCCATTTTCGGCTATTAGACCAGTTTCAGATCTTCATTTGGGATCTCTTCTACGGAACGAGAAACAAGTAATCGACGCTTCTTTTTGTACTATTATGAGTCCCACATGACTATTTCAAGCCTAGTTACTC	27	4999	Chr07		CATTTTCTTTGTATGATTCATCAGAAGTCTGTTTTACCCATTTTCGGCTATTAGACCAGTTTCAGATCTTCATTTGGGATCTCTTCTACGGAACGAGAAACAAGTAATCGACGCTTCTTTTTGTACTATTATGAGTCCCACATGACTATTTCAAGCCTAGTTACTC	26	3252001	-1001	TRUE	TRUE	FALSE	3252001	FALSE	9	2	24	FALSE	24.155	62	MN106	49530499.5	31805000	32462999	21805000	42462999
Summary.of.repetitive.regions.Tarvensevar_MN106_872_v4.0.fa.csv	1235	Chr07	49534000	49539999	23.35	166	CATTTTCTTTGTATGATTCATCAGAAGTCTGTTTTACCCATTTTCGGCTATTAGACCAGTTTCAGATCTTCATTTGGGATCTCTTCTACGGAATGAGAAACAAGTAATCAACGCTTCTTCTTGTACTATTATGAGTCCCACATGACTATTTCAAGCCTAGTTACTC	35	5999	Chr07		CATTTTCTTTGTATGATTCATCAGAAGTCTGTTTTACCCATTTTCGGCTATTAGACCAGTTTCAGATCTTCATTTGGGATCTCTTCTACGGAATGAGAAACAAGTAATCGACGCTTCTTCTTGTACTATTATGAGTCCCACATGACTATTTCAAGCCTAGTTACTC	35	1001		TRUE	FALSE	TRUE	1001	TRUE	9	2	24	FALSE	24.155	62	MN106	49536999.5	31805000	32462999	21805000	42462999
Summary.of.repetitive.regions.Tarvensevar_MN134_877_v1.0.fa.csv	53	Chr01	29270000	29279999	54.12	166	CATTTTCTTTGTTGATCATCAGAAGTCCGTTTTCCCCATTTTCGGCTAGTAGACCAGTTTCGGATCTTCATTTGGGATCTCTTCTATCTACGGAATGAGATACAAGTAATAGAGGCTTCTCCTTGTACTATTATGAGTCCCAGATGACTATTTCAAGCCTATTCTC	56	9999	Chr01		ACTCCATTTTCTTTGTATGATTCATCAGAAGTCCGTTTTCCCCATTTTCGGCTAGTAGACCAGTTTCGGATCTTCATTTGGGATCTCTTCTACGGAATGAGATACAAGTAATAGAGGCTTCTCCTTGTACTATTATGAGTCCCAGATGACTATTTCAAGCCTATTT	56		-38001	TRUE	TRUE	FALSE	0	TRUE	0	4	32	FALSE	55.5968459512838	967	MN134	29274999.5	45116000	46111999	35116000	56111999
Summary.of.repetitive.regions.Tarvensevar_MN134_877_v1.0.fa.csv	54	Chr01	29318000	29342999	52.724	166	CATTTTCTTTGTATGATTCATCAGAAGTCCGTTTTCCCCATTTTCGGCTAGTAGACCAGTTTCGGATCTTCATTTGGGATCTCTTCTACGGAATGAGATACAAGTAATAGAGGCTTCTCCTTGTACTATTATGAGTCCCAGATGACTATTTCAAGCCTATTTACTC	142	24999	Chr01		CATTTTCTTTGTATGATTCATCAGAAGTCCGTTTTCCCCATTTTCGGCTAGTAGACCAGTTTCGGATCTTCATTTGGGATCTCTTCTACGGAATGAGATACAAGTAATAGAGGCTTCTCCTTGTACTATTATGAGTCCCAGATGACTATTTCAAGCCTATTTACTC	141	38001	-1001	TRUE	FALSE	FALSE	38001	TRUE	0	4	32	FALSE	55.5968459512838	967	MN134	29330499.5	45116000	46111999	35116000	56111999
Summary.of.repetitive.regions.Tarvensevar_MN134_877_v1.0.fa.csv	55	Chr01	29344000	29441999	57.7530612244898	166	CATTTTCTTTGTATGATTCATCAGAAGTCCGTTTTCCCCATTTTCGGCTAGTAGACCAGTTTCGGATTCTTGATTTGGGATCTCTTCTACAGAATGAGATACAAGTAATAGAGGCTTCTCCTTGTACTATTATGAGTCCCAGATGACTTTTCAAGCCTATTTACTC	587	97999	Chr01		CATTTTCTTTGTATGATTCATCAGAAGTCCGTTTTCCCCATTTTCGGCTAGTAGACCAGTTTCGGATCTTCATTTGGGATCTCTTCTACAGAATGAGATACAAGTAATAGAGGCTTCTCCTTGTACTATTATGAGTCCCAGATGACTATTTCAAGCCTATTTACTC	589	1001	-3001	TRUE	FALSE	FALSE	1001	TRUE	0	4	32	FALSE	55.5968459512838	967	MN134	29392999.5	45116000	46111999	35116000	56111999
Summary.of.repetitive.regions.Tarvensevar_MN134_877_v1.0.fa.csv	56	Chr01	29445000	29475999	57.7903225806452	166	CATTTTCTTTGTATGATTCATCAGAAGTCCGTTTTCCCCATTTTCGGCAAGTAGACCAGTTTCGGATCTTGATTTGGATCTCTTCTACAGAATGAGATACAAGTAATAGAGGCTTCTCCTTGTACTATTATGAGTTCCCAGATGACTATTTCAAGCCTATTTACTC	182	30999	Chr01		CATTTTCTTTGTATGATTCATCAGAAGTCCGTTTTCCCCATTTTCGGCAAGTAGACCAGTTTCGGATCTTGATTTGGGATCTCTTCTACAGAATGAGATACAAGTAATAGAGGCTTCTCCTTGTACTATTATGAGTCCCAGATGACTATTTCAAGCCTATTTACTC	182	3001	-2730001	TRUE	FALSE	TRUE	3001	TRUE	0	4	32	FALSE	55.5968459512838	967	MN134	29460499.5	45116000	46111999	35116000	56111999
Summary.of.repetitive.regions.Tarvensevar_MN134_877_v1.0.fa.csv	58	Chr01	32206000	32220999	26.4533333333333	166	TAGTTCTCCATTTTCTTTGTATGATTCATCAGAAGTCTGTTTTCCCCATTTTCGGCTATTAGACCAGTTTCGGATCTTCATTTGGGATCTCTTCTACGGAATGAGAAACAAGTAATAGACGCTTCTCCTTGAACTATTATGAGTCCCACATGACTAATTTCAAGCC	86	14999	Chr01		TAGTTACTCCATTTTCTTTGTATGATTCATCAGAAGTCTGTTTTCCCCATTTTCGGCTATTAGACCAGTTTCGGATCTTCATTTGGGATCTCTTCTACGGAATGAGAAACAAGTAATAGACGCTTCTCCTTGAACTATTATGAGTCCCACATGACTATTTCAAGCC	88	2730001	-101001	FALSE	FALSE	FALSE	2730001	FALSE	1	1	32	FALSE	26.4533333333333	86	MN134	32213499.5	45116000	46111999	35116000	56111999
Summary.of.repetitive.regions.Tarvensevar_MN134_877_v1.0.fa.csv	59	Chr01	32322000	32344999	26.5173913043478	166	CATTTTCTTTGTATGATTCATCAGAAGTCTGTTTTCCCCATTTTCGGCTATTAGACCAGTTTCGGATCTTCATTTGGGATCTCTTCTACGGAATGAGAAACAAGTAATAGACGCTTCTCCTTGAACTATTATGAGTCCCACATGACTATTTCAAGCCTAGTTACTC	137	22999	Chr01		CATTTTCTTTGTATGATTCATCAGAAGTCTGTTTTCCCCATTTTCGGCTATTAGACCAGTTTCGGATCTTCATTTGGGATCTCTTCTACGGAATGAGAAACAAGTAATAGACGCTTCTCCTTGAACTATTATGAGTCCCACATGACTATTTCAAGCCTAGTTACTC	138	101001	-3001	TRUE	TRUE	FALSE	101001	FALSE	2	2	32	FALSE	25.9511956521739	254	MN134	32333499.5	45116000	46111999	35116000	56111999
Summary.of.repetitive.regions.Tarvensevar_MN134_877_v1.0.fa.csv	60	Chr01	32348000	32367999	25.385	166	TAGTTCTCATTTTCTTTGTATGATTCATCAGAAGTCTGTTTTCCCCATTTTCGGCTATTAAGTTTCGGATCTTCATTTGGGATCTCTTCTACGGAATGAGAAACAAGTAATAGACGCTTCTCCTTGAACTATTATGAGTCCCAGTCCCACATGACTATTTCAAGCC	117	19999	Chr01		TAGTTACTCCATTTTCTTTGTATGATTCATCAGAAGTCTGTTTTCCCCATTTTCGGCTATTAGACCAGTTTCGGATCTTCATTTGGGATCTCTTCTACGGAATGAGAAACAAGTAATAGACGCTTCTCCTTGAACTATTATGAGTCCCACATGACTATTTCAAGCC	116	3001	-1560001	TRUE	FALSE	TRUE	3001	TRUE	2	2	32	FALSE	25.9511956521739	254	MN134	32357999.5	45116000	46111999	35116000	56111999
Summary.of.repetitive.regions.Tarvensevar_MN134_877_v1.0.fa.csv	62	Chr01	33928000	33933999	40.85	166	AAGTCCGTTCCCCATTTTCGGCTAGTAGACCAGTTTCGGATCTTCATTTGGATCTCTTCACGGAATGGATACAAGTAATAGAGGCTTCTCCTTGTACTATTATGAGTCCCAGATGACTATTTCAAGCCTATTAGCCTATTTACTCCATTTTTTGTATGATTCATCA	35	5999	Chr01		AAGTCCGTTATCCCCATTTTCGGCTAGTAGACCAGTTTCGGATCTTCATTTGGGATCTCTTCTACGGAATGAGATACAAGTAATAGAGGCTTCTCCTTGTACTATTATGAGTCCCAGATGACTATTTCAAGCCTATTTACTCCATTTTCTTTGTATGATTCATCAA	35	1560001	-10001	TRUE	TRUE	FALSE	1560001	FALSE	3	3	32	FALSE	41.1652435167615	326	MN134	33930999.5	45116000	46111999	35116000	56111999
Summary.of.repetitive.regions.Tarvensevar_MN134_877_v1.0.fa.csv	63	Chr01	33944000	33960999	39.8941176470588	166	CATTTTCGGCTAGTAGACCAGTTTCGGATCTTCATTTGATCTCTTCTACGGAATGAGATACAAGTAATAGAGGCTTCTCTTGTACTATTTGAGTCCCAGATGACTATTTCGACTATTTCAAGCCTATTTACTCCATTTCTTTGTATGATTCATCAAAGTCCGTCCC	103	16999	Chr01		CATTTTCGGCTAGTAGACCAGTTTCGGATCTTCATTTGGGATCTCTTCTACGGAATGAGATACAAGTAATAGAGGCTTCTCCTTGTACTATTATGAGTCCCAGATGACTATTTCAAGCCTATTTACTCCATTTTCTTTGTATGATTCATCAAAAGTCCGTTATCCC	100	10001	-1001	TRUE	FALSE	FALSE	10001	TRUE	3	3	32	FALSE	41.1652435167615	326	MN134	33952499.5	45116000	46111999	35116000	56111999
Summary.of.repetitive.regions.Tarvensevar_MN134_877_v1.0.fa.csv	64	Chr01	33962000	33992999	42.7516129032258	166	CATTTTCGGCTAGTAGACCAGTTTCGGATCTTCATTTGGGATCTCTTCTACGGAATGAGATACAAGTAATAGAGGCTTCTCCTTGTACTATTATGAGTCCCAGATGACTATTTCAAGCCTATTTACTCCATTTTCTTTGTATGATTCATCAAAAGTCCGTTATCCC	188	30999	Chr01		CATTTTCGGCTAGTAGACCAGTTTCGGATCTTCATTTGGGATCTCTTCTACGGAATGAGATACAAGTAATAGAGGCTTCTCCTTGTACTATTATGAGTCCCAGATGACTATTTCAAGCCTATTTACTCCATTTTCTTTGTATGATTCATCAAAAGTCCGTTATCCC	188	1001	-9461001	TRUE	FALSE	TRUE	1001	TRUE	3	3	32	FALSE	41.1652435167615	326	MN134	33977499.5	45116000	46111999	35116000	56111999
Summary.of.repetitive.regions.Tarvensevar_MN134_877_v1.0.fa.csv	89	Chr01	43454000	43458999	19.08	166	CATTTTGTTTGTATGATTCATCAGAAGTCTGTTTCCCCATTTTTGGCTATTAGACCAGTTTCGGATCTTCATTTGGGATTCTCTTCTACGGAATGAGAAACAAGTAATAGACGCTTCTCCTTGTACTATTATGAGTCCCACATGACTATTTCAAGCCTAGTTACTC	26	4999	Chr01		CATTTTATTTGTATGATTCATCAGAAGTCTGTTTTCCCCATTTTTGGCTATTAGACCAGTTTCGGATCTTCATTTGGGATCTCTTCTACGGAATGAGAAACAAGTAATAGACGCTTCTCCTTGTACTATTATGAGTCCCACATGACTATTTCAAGCCTAGTTACTC	26	9461001	-83001	TRUE	TRUE	FALSE	9461001	FALSE	4	2	32	FALSE	19.73	52	MN134	43456499.5	45116000	46111999	35116000	56111999
Summary.of.repetitive.regions.Tarvensevar_MN134_877_v1.0.fa.csv	90	Chr01	43542000	43546999	20.38	166	CATTTTGTTTGAATGATTCATCAGAAGTCTGTTTTCCCCATTTTCGGCTATTAGACCAGTTTCGGATCTTCATTTGGGATCTCTTCTACGGAATGAGAAACAAGTAATAGACGCTTCTCCTTGTACTATTATGAGTCCCACATGACTATTTCAAGCCTAGTTACTC	26	4999	Chr01		CATTTTGTTTGTATGATTCATCATAAGTCTGTTTTCCCCATTTTCGGCTATTAGACCAGTTTCGGATCTTCATTTGGGATCTCTTCTACGGAATGAGAAACAAGTAATAGACGCTTCTCCTTGTACTATTATGAGTCCCACATGACTATTTCAAGCCTAGTTACTC	27	83001	-283001	TRUE	FALSE	TRUE	83001	TRUE	4	2	32	FALSE	19.73	52	MN134	43544499.5	45116000	46111999	35116000	56111999
Summary.of.repetitive.regions.Tarvensevar_MN134_877_v1.0.fa.csv	92	Chr01	43830000	43840999	58.5181818181818	166	CATTTTCTTTGTATGATTCATCAGAAGTCCGTTTTCCCCATTTTCGGCAAGTAGACCAGTTTCGGATCTTCATTTGGGATCTCTTCTAGGGAATGAGATACAAGTAATAGAGGCTTCTCCTTGTACTATTATGAGTCCCAGATGACTATTTCAAGCCTATTTACTC	63	10999	Chr01		CATTTTCTTTGTATGATTCATCAGAAGTCCGTTTTCCCCATTTTCGGCAAGTAGACCAGTTTCGGATCTTCATTTGGGATCTCTTCTAGGGAATGAGATACAAGTAATAGAGGCTTCTCCTTGTACTATTATGAGTCCCAGATGACTATTTCAAGCCTATTTACTC	62	283001	-5001	TRUE	TRUE	FALSE	283001	FALSE	5	14	32	FALSE	54.616100421987	717	MN134	43835499.5	45116000	46111999	35116000	56111999
Summary.of.repetitive.regions.Tarvensevar_MN134_877_v1.0.fa.csv	93	Chr01	43846000	43855999	56	166	CATTTTCTTTGTATGATTCATCAGAAGTCCGTTTTCCCCATTTTCGGCAAGTAGACCAGTTTCGGATCTTCATTTGGGATATCTTCTAGGGAATGAGATACAAGTAATAGAGGCTTCTCCTTGTACTATTATGAGTCCCAGATGACTATTTCAAGCCTATTTACTC	56	9999	Chr01		CATTTTCTTTGTATGATTCATCAGAAGTCCGTTTTCCCCATTTTCGGCAAGTAGACCAGTTTCGGATCTTCATTTGGGATATCTTCTAGGGAATGAGATACAAGTAATAGAGGCTTCTCCTTGTACTATTATGAGTCCCAGATGACTATTTCAAGCCTATTTACTC	56	5001	-5001	TRUE	FALSE	FALSE	5001	TRUE	5	14	32	FALSE	54.616100421987	717	MN134	43850999.5	45116000	46111999	35116000	56111999
Summary.of.repetitive.regions.Tarvensevar_MN134_877_v1.0.fa.csv	94	Chr01	43861000	43877999	61.1411764705882	166	AAGTCCGTTTTCCCCATTTTCGGCAAGTAGACCAGTTTCGGATCTTCATTTGGGATATCTTCTAGGGAATGAGAATACAAGTAATAGAGGCTTCTCCTTGTACTATTATGAGTCCCAGATGACTATTTCAAGCCTATTTACTCCATTTTCTTTGTATGATTCATCA	102	16999	Chr01		AAGTCCGTTTTCCCCATTTTCGGCAAGTAGACCAGTTTCGGATCTTCATTTGGGATATCTTCTAGGGAATGAGATACAAGTAATAGAGGCTTCTCCTTGTACTATTATGAGTCCCAGATGACTATTTCAAGCCTATTTACTCCATTTTCTTTGTATGATTCATCAG	102	5001	-5001	TRUE	FALSE	FALSE	5001	TRUE	5	14	32	FALSE	54.616100421987	717	MN134	43869499.5	45116000	46111999	35116000	56111999
Summary.of.repetitive.regions.Tarvensevar_MN134_877_v1.0.fa.csv	95	Chr01	43883000	43907999	57.972	166	CATTTTCTTTGTATGATTCATCAGAAGTCCGTTTTCCCCATTTTCGGCAAGTAGACCAGTTTCGGATCTTCATTTGGGATATCTTCTAGGGAATGAGATACAAGTAATAGAGGCTTCTCCTTGTACTATTATGAGTCCCAGATGACTATTTCAAGCCTATTTACTC	148	24999	Chr01		CATTTTCTTTGTATGATTCATCAGAAGTCCGTTTTCCCCATTTTCGGCAAGTAGACCAGTTTCGGATCTTCATTTGGGATATCTTCTAGGGAATGAGATACAAGTAATAGAGGCTTCTCCTTGTACTATTATGAGTCCCAGATGACTATTTCAAGCCTATTTACTC	147	5001	-5001	TRUE	FALSE	FALSE	5001	TRUE	5	14	32	FALSE	54.616100421987	717	MN134	43895499.5	45116000	46111999	35116000	56111999
Summary.of.repetitive.regions.Tarvensevar_MN134_877_v1.0.fa.csv	96	Chr01	43913000	43919999	63.2142857142857	166	CATTTTCTTTGTATGATTCATCAGAAGTCCATTTTCCCCATTTTCGGCAAGTAGACCAGTTTCAGATCTTCATTTGGGATATCTTCTAGGGAATGAGATACAAGTAATAGAGGCTTCTCCTTGTACTATTATGAGTCCCAGATGACTATTTCAAGCCTATTTACTC	42	6999	Chr01		CATTTTCTTTGTATGATTCATCAGAAGTCCGTTTTCCCCATTTTCGGCAAGTAGACCAGTTTCAGATCTTCATTTGGGATATCTTCTAGGGAATGAGATACAAGTAATAGAGGCTTCTCCTTGTACTATTATGAGTCCCAGATGACTATTTCAAGCCTATTTACTC	41	5001	-6001	TRUE	FALSE	FALSE	5001	TRUE	5	14	32	FALSE	54.616100421987	717	MN134	43916499.5	45116000	46111999	35116000	56111999
Summary.of.repetitive.regions.Tarvensevar_MN134_877_v1.0.fa.csv	97	Chr01	43926000	43930999	57.6	166	CAGTTTCAGACTTCATTTGGGATATCTTCTAGGGAATGAGATACAAGTAATAGAGGCTTCTCCTTGTACTATTATGAGTCCCAGATGACTATTTCAAGCCTATTTACTCCATTTTCTTTGTATGATTCATCAGAAGTCCATTTTCCCCATTTTCCGGCAAGTAGAC	29	4999	Chr01		CAGTTTCAGATCTTCATTTGGGATATCTTCTAGGGAATGAGATACAAGTAATAGAGGCTTCTCCTTGTACTATTATGAGTCCCAGATGACTATTTCAAGCCTATTTACTCCATTTTCTTTGTATGATTCATCAGAAGTCCATTTTCCCCATTTTCGGCAAGTAGAC	29	6001	-1001	TRUE	FALSE	FALSE	6001	TRUE	5	14	32	FALSE	54.616100421987	717	MN134	43928499.5	45116000	46111999	35116000	56111999
Summary.of.repetitive.regions.Tarvensevar_MN134_877_v1.0.fa.csv	98	Chr01	43932000	43938999	61.2857142857143	166	CATTTTCTTTGTATGATTCATCAGAAGTCGTTTTCCCCATTTTTTCGGCAAGTAGACCAGTTTCAGACTTCATTTGGGATATCTTCTAGGGAATGAGATACAAGTAATAGAGGCTTCTCCTTGTACTATTATGAGTCCCAGATGACTATTTCAAGCCTATTTACTC	42	6999	Chr01		CATTTTCTTTGTATGATTCATCAGAAGTCCGTTTTCCCCATTTTCGGCAAGTAGACCAGTTTCAGATCTTCATTTGGGATATCTTCTAGGGAATGAGATACAAGTAATAGAGGCTTCTCCTTGTACTATTATGAGTCCCAGATGACTATTTCAAGCCTATTTACTC	42	1001	-23001	TRUE	FALSE	FALSE	1001	TRUE	5	14	32	FALSE	54.616100421987	717	MN134	43935499.5	45116000	46111999	35116000	56111999
Summary.of.repetitive.regions.Tarvensevar_MN134_877_v1.0.fa.csv	99	Chr01	43962000	43968999	48.8285714285714	166	CATTTTCTTTGTATGATTCATCAGAAGTCCATTTTCCCCATTTTCGGCAAGTAGACCAGTTTCAGATCTTCATTTGGGATATCTTCTAGGGAATGAGATACAAGTAATAGAGGCTTCTCCTTGTACTATTATGAGTCCCAGATGACTATTTCAAGCCTATTTACTC	36	6999	Chr01		CATTTTCTTTGTATGATTCATCAGAAGTCCGTTTTCCCCATTTTCGGCAAGTAGACCAGTTTCAGATCTTCATTTGGGATATCTTCTAGGGAATGAGATACAAGTAATAGAGGCTTCTCCTTGTACTATTATGAGTCCCAGATGACTATTTCAAGCCTATTTACTC	35	23001	-5001	TRUE	FALSE	FALSE	23001	TRUE	5	14	32	FALSE	54.616100421987	717	MN134	43965499.5	45116000	46111999	35116000	56111999
Summary.of.repetitive.regions.Tarvensevar_MN134_877_v1.0.fa.csv	100	Chr01	43974000	43980999	51.4142857142857	166	CATTTTCTTTGTATGATTCATCAGAAGTCCGTTTTCCCCATTTTCGGCAAGTAGACCAGTTTCAGATCTTCATTTGGGATATCTTCTAGGGAATGAGATACAAGTAATAGAGGCTTCTCCTTGTACTATTATGAGTCCCAGATGACTATTTCAAGCCTATTTACTC	39	6999	Chr01		CATTTTCTTTGTATGATTCATCAGAAGTCCGTTTTCCCCATTTTCGGCAAGTAGACCAGTTTCAGATCTTCATTTGGGATATCTTCTAGGGAATGAGATACAAGTAATAGAGGCTTCTCCTTGTACTATTATGAGTCCCAGATGACTATTTCAAGCCTATTTACTC	39	5001	-59001	TRUE	FALSE	FALSE	5001	TRUE	5	14	32	FALSE	54.616100421987	717	MN134	43977499.5	45116000	46111999	35116000	56111999
Summary.of.repetitive.regions.Tarvensevar_MN134_877_v1.0.fa.csv	101	Chr01	44040000	44043999	45.25	166	CATTTTCTTTGTATGATTCATCAGAAGTCCGTTTTCCCCATTTTCGGCAAGTAGACCAGTTTCAGATCTTCATTTGGGATATCTTCTAGGGAATGAGATACAAGTAATAGAGGCTTCTCCTTGTACTATTATGAGTCCCAGATGACTATTTCAAGCCTATTTACTC	19	3999	Chr01		CATTTTCTTTGTATGATTCATCAGAAGTCCGTTTTCCCCATTTTCGGCAAGTAGACCAGTTTCAGATCTTCATTTGGGATATCTTCTAGGGAATGAGATACAAGTAATAGAGGCTTCTCCTTGTACTATTATGAGTCCCAGATGACTATTTCAAGCCTATTTACTC	18	59001	-21001	TRUE	FALSE	FALSE	59001	TRUE	5	14	32	FALSE	54.616100421987	717	MN134	44041999.5	45116000	46111999	35116000	56111999
Summary.of.repetitive.regions.Tarvensevar_MN134_877_v1.0.fa.csv	102	Chr01	44065000	44074999	63	166	CATTTTCTTTGTATGATTCATCAGAAGTCTGTTTTCCCCATTTTCGGCAAGTAGACCAGTTTCAGATCTTCATTTGGGATATCTTCTAGGGAATGAGATACAAGTAATAGAGGCTTCTCCTTGTACTATTATGAGTCCCAGATGACTATTTCAAGCCTATTTACTC	57	9999	Chr01		CATTTTCTTTGTATGATTCATCAGAAGTCTGTTTTCCCCATTTTCGGCAAGTAGACCAGTTTCAGATCTTCATTTGGGATATCTTCTAGGGAATGAGATACAAGTAATAGAGGCTTCTCCTTGTACTATTATGAGTCCCAGATGACTATTTCAAGCCTATTTACTC	56	21001	-67001	TRUE	FALSE	FALSE	21001	TRUE	5	14	32	FALSE	54.616100421987	717	MN134	44069999.5	45116000	46111999	35116000	56111999
Summary.of.repetitive.regions.Tarvensevar_MN134_877_v1.0.fa.csv	105	Chr01	44142000	44147999	49.2833333333333	166	CATTTTCTTTGTATGATTCATCAGAAGTCGTTTTCCCCATTTTCGGCAAGTAGACCAGTTTCAGATCTTCATTTGGGATATCTTCTAGGGAATGAGATACAAGTAATAGGAGGCTTCTCCTTGTACTATTATGAGTCCCAGATGACTATTTCAAGCCTATTTACTC	29	5999	Chr01		CATTTTCTTTGTATGATTCATCAGAAGTCCGTTTTCCCCATTTTCGGCAAGTAGACCAGTTTCAGATCTTCATTTGGGATATCTTCTAGGGAATGAGATACAAGTAATAGAGGCTTCTCCTTGTACTATTATGAGTCCCAGATGACTATTTCAAGCCTATTTACTC	29	67001	-5001	TRUE	FALSE	FALSE	67001	TRUE	5	14	32	FALSE	54.616100421987	717	MN134	44144999.5	45116000	46111999	35116000	56111999
Summary.of.repetitive.regions.Tarvensevar_MN134_877_v1.0.fa.csv	106	Chr01	44153000	44159999	53.6428571428571	166	AAGTCCGTTTTCCCCATTTTCGGCAAGTAGACCAGTTTCAGATCTTCATTTGGGATATCTTCTAGGGAATGAGATACAAGTAATAGAGGCTTCTCCTTGTACTATTATGAGTCCCAGATGACTATTTCAAGCCTATTTTACTCCATTTTCTTTGTATGATTCATCA	38	6999	Chr01		AAGTCCGTTTTCCCCATTTTCGGCAAGTAGACCAGTTTCAGATCTTCATTTGGGATATCTTCTAGGGAATGAGATACAAGTAATAGAGGCTTCTCCTTGTACTATTATGAGTCCCAGATGACTATTTCAAGCCTATTTACTCCATTTTCTTTGTATGATTCATCAG	38	5001	-52001	TRUE	FALSE	FALSE	5001	TRUE	5	14	32	FALSE	54.616100421987	717	MN134	44156499.5	45116000	46111999	35116000	56111999
Summary.of.repetitive.regions.Tarvensevar_MN134_877_v1.0.fa.csv	107	Chr01	44212000	44215999	37.475	166	CATTTTCTTTGTATGATTCATCAGAAGTCTGTTTTCCCCATTTTCGGCAAGTAGACCAGTTTCAGATCTTCATTTGGGATATCTTCTAGGGAATGAGATACAAGTAATAGAGGCTTCTCCTTGTACTATTATGAGTCCAGATGACTAATTTCAAGCCTATTTACTC	17	3999	Chr01		CATTTTCTTTGTATGATTCATCAGAAGTCTGTTTTCCCCATTTTCGGCAAGTAGACCAGTTTCAGATCTTCATTTGGGATATCTTCTAGGGAATGAGATACAAGTAATAGAGGCTTCTCCTTGTACTATTATGAGTCCCAGATGACTATTTCAAGCCTATTTACTC	16	52001	-216001	TRUE	FALSE	TRUE	52001	TRUE	5	14	32	FALSE	54.616100421987	717	MN134	44213999.5	45116000	46111999	35116000	56111999
Summary.of.repetitive.regions.Tarvensevar_MN134_877_v1.0.fa.csv	108	Chr01	44432000	44435999	39.725	166	AAGTCCGTTTTCCCCATTTTCGGCAAGTAGACCAGTTTCAGACTTCATTTGGTCATTTGGGATATCTTCTAGGGAATGAGATACAAGTAATAGAGGCTTCTCCTTGTACTATTATGAGTCCCAGATGACTATTTCAAGCCTATTTACTCTTTGTATGATTCATCAG	17	3999	Chr01		AAGTCCGTTTTCCCCATTTTCGGCAAGTAGACCAGTTTCAGATCTTCATTTGGGATATCTTCTAGGGAATGAGATACAAGTAATAGAGGCTTCTCCTTGTACTATTATGAGTCCCAGATGACTATTTCAAGCCTATTTACTCCATTTTCTTTGTATGATTCATCAG	17	216001	-140001	FALSE	FALSE	FALSE	216001	FALSE	6	1	32	FALSE	39.725	17	MN134	44433999.5	45116000	46111999	35116000	56111999
Summary.of.repetitive.regions.Tarvensevar_MN134_877_v1.0.fa.csv	109	Chr01	44576000	44580999	59.86	166	AAGTCCGTTTTCCCCATTTTCGGCAAGTAGACCAGTTTCAGATCTTCATTTGGGATATCTTCTAGGCTTCTAGGGAATGAGATACAAGTAATAGAGGCTTCTCCTTGTACTATTATGAGTCCCAGATGACTATTTCAAGCCTATTTATCTTTGTATGATTCATCAG	29	4999	Chr01		AAGTCCGTTTTCCCCATTTTCGGCAAGTAGACCAGTTTCAGATCTTCATTTGGGATATCTTCTAGGGAATGAGATACAAGTAATAGAGGCTTCTCCTTGTACTATTATGAGTCCCAGATGACTATTTCAAGCCTATTTACTCCATTTTCTTTGTATGATTCATCAG	30	140001	-73001	TRUE	TRUE	FALSE	140001	FALSE	7	2	32	FALSE	57.73	56	MN134	44578499.5	45116000	46111999	35116000	56111999
Summary.of.repetitive.regions.Tarvensevar_MN134_877_v1.0.fa.csv	110	Chr01	44654000	44658999	55.6	166	CATTTTCTTTGTATGATTCATCAGAAGTCCGTTTTCCCCATTTTCGGCAAGTAGACCAGTTTCAGATCTTCATTTGGGATATCTTCTAGGGAATGAGATACAAGTAATAGAGGCTTCTCCTTGTACTATTATGAGTCCCAGATGACTATTTCAAGCCTATTTACTC	27	4999	Chr01		CATTTTCTTTGTATGATTCATCAGAAGTCCGTTTTCCCCATTTTCGGCAAGTAGACCAGTTTCGGATCTTCATTTGGGATATCTTCTAGGGAATGAGATACAAGTAATAGAGGCTTCTCCTTGTACTATTATGAGTCCCAGATGACTATTTCAAGCCTATTTACTC	27	73001	-457001	TRUE	FALSE	TRUE	73001	TRUE	7	2	32	FALSE	57.73	56	MN134	44656499.5	45116000	46111999	35116000	56111999
Summary.of.repetitive.regions.Tarvensevar_MN134_877_v1.0.fa.csv	112	Chr01	45116000	45121999	52.65	166	CATTTTCTTTGTATGATTCATCAGAAGTCCGTTTTCCCCATTTTCGGCAAGTAGACCAGTTTCGGATCTTCATTTGGGATCTCTTCTAGGGAATGAGATACAAGTAATAGAGGCTTCTCCTTGTACTATTATGAGTCCCAGATGACTATTTCAAGCCTATTTACTC	34	5999	Chr01		CATTTTCTTTGTATGATTCATCAGAAGTCCGTTTTCCCCATTTTCGGCAAGTAGACCAGTTTCGGATCTTCATTTGGGATCTCTTCTAGGGAATGAGATACAAGTAATAGAGGCTTCTCCTTGTACTATTATGAGTCCCAGATGACTATTTCAAGCCTATTTACTC	33	457001	-22001	TRUE	TRUE	FALSE	457001	FALSE	8	32	32	TRUE	50.7985565665014	1707	MN134	45118999.5	45116000	46111999	35116000	56111999
Summary.of.repetitive.regions.Tarvensevar_MN134_877_v1.0.fa.csv	113	Chr01	45144000	45148999	53.36	166	CATTTTCTTTGTATGATTCATCAGAAGTCCGTTTTCCCCATTTTCGGCTAGTAGACCAGTTTCAGATCTTGATTTGGGATCTCTTCTACGGAATGAGATACAAGTAATAGAGGCTTCTCCTTGTACTATTATGAGTCCCAGATGACTATTTCAAGCCTATTTACTC	28	4999	Chr01		CATTTTCTTTGTATGATTCATCAGAAGTCCGTTTTCCCCATTTTCGGCAAGTAGACCAGTTTCAGATCTTGATTTGGGATCTCTTCTACGGAATGAGATACAAGTAATAGAGGCTTCTCCTTGTACTATTATGAGTCCCAGATGACTATTTCAAGCCTATTTACTC	28	22001	-4001	TRUE	FALSE	FALSE	22001	TRUE	8	32	32	TRUE	50.7985565665014	1707	MN134	45146499.5	45116000	46111999	35116000	56111999
Summary.of.repetitive.regions.Tarvensevar_MN134_877_v1.0.fa.csv	114	Chr01	45153000	45156999	58.125	166	CATTTTCTTTGTATGATTCATCAGAAGTCCGTTTTCCCCATTTTCGGCAAGTAGACCAGTTTCGGATCTTGATTTGGGATCTCTTCTACGGAATGAGATACAAGTAATAGAGGCTTCTCCTTGTACTATTATGAGTCCCAGATGACTATTTCAAGCCTATTTACTC	23	3999	Chr01		CATTTTCTTTGTATGATTCATCAGAAGTCCGTTTTCCCCATTTTCGGCAAGTAGACCAGTTTCGGATCTTGATTTGGGATCTCTTCTACGGAATGAGATACAAGTAATAGAGGCTTCTCCTTGTACTATTATGAGTCCCAGATGACTATTTCAAGCCTATTTACTC	23	4001	-4001	TRUE	FALSE	FALSE	4001	TRUE	8	32	32	TRUE	50.7985565665014	1707	MN134	45154999.5	45116000	46111999	35116000	56111999
Summary.of.repetitive.regions.Tarvensevar_MN134_877_v1.0.fa.csv	115	Chr01	45161000	45164999	57.025	166	CATTTTCTTTGTATGATTCATCAGAAGTCCGTTTTCCCCATTTTCGGCAAGTAGACCAGTTTCGGATCTTGATTTGGGATCTCTTCTACGGAATGAGATACAAGTAATAGAGGCTTCTCCTTGTACTATTATGAGTCCCAGATGACTATTTCAAGCCTATTTACTC	23	3999	Chr01		CATTTTCTTTGTATGATTCATCAGAAGTCCGTTTTCCCCATTTTCGGCAAGTAGACCAGTTTCGGATCTTGATTTGGGATCTCTTCTACGGAATGAGATACAAGTAATAGAGGCTTCTCCTTGTACTATTATGAGTCCCAGATGACTATTTCAAGCCTATTTACTC	23	4001	-7001	TRUE	FALSE	FALSE	4001	TRUE	8	32	32	TRUE	50.7985565665014	1707	MN134	45162999.5	45116000	46111999	35116000	56111999
Summary.of.repetitive.regions.Tarvensevar_MN134_877_v1.0.fa.csv	116	Chr01	45172000	45175999	23.775	166	AAGTCCGTTTTCTCCATTTTCGGCAAGTAGACCAGTTTCGGATCTTGATTTGGGATCTCTTCTAGGGAATGAGATACAAGTAATAGAGGCTTCTCCTTGTACTATTATGAGTCCCAGATGACTATTTCAAGCCTATTTACTCCATTTTCTTTGTATGATTCATCAG	11	3999	Chr01		AAGTCCGTTTTCTCCATTTTCGGCTAGTAGACCAGTTTCGGATCTTGATTTGGGATCTCTTCTACGGAATGAGATACAAGTAATAGAGGCTTCTCCTTGTACTATTATGAGTCCCAGATGACTATTTCAAGCCTATTTACTCCATTTTCTTTGTATGATTCATCAG	14	7001	-34001	TRUE	FALSE	FALSE	7001	TRUE	8	32	32	TRUE	50.7985565665014	1707	MN134	45173999.5	45116000	46111999	35116000	56111999
Summary.of.repetitive.regions.Tarvensevar_MN134_877_v1.0.fa.csv	117	Chr01	45210000	45213999	48.125	166	CATTTTCTTTGTATGATTCATCAGAAGTCCGTTTTCCCCATTTTCGGCTAGTAGACCAGTTTCGGATCTTGATTTGGGATCTCTTCTACGGAATGAGATACAAGTAATAGAGGCTTCTCCTTGTACTATTATGAGTCCCAGATGACTATTTCAAGCCTATTTACTC	21	3999	Chr01		CATTTTCTTTGTATGATTCATCAGAAGTCCGTTTTCCCCATTTTCGGCTAGTAGACCAGTTTCGGATCTTGATTTGGGATCTCTTCTACGGAATGAGATACAAGTAATAGAGGCTTCTCCTTGTACTATTATGAGTCCCAGATGACTATTTCAAGCCTATTTACTC	21	34001	-3001	TRUE	FALSE	FALSE	34001	TRUE	8	32	32	TRUE	50.7985565665014	1707	MN134	45211999.5	45116000	46111999	35116000	56111999
Summary.of.repetitive.regions.Tarvensevar_MN134_877_v1.0.fa.csv	118	Chr01	45217000	45221999	50.94	166	CATTTTCTTTGTATGATTCATCAGAAGTCCGTTTTCCCCATTTTCGGCAAGTAGACCAGTTTCGGATCTTCATTTGGGATCTCTTCTACGGAATGAGATACAAGTAATAGAGGCTTCTCCTTGTACTATTATGAGTCCCAGATGACTATTTCAAGCCTATTTACTC	27	4999	Chr01		CATTTTCTTTGTATGATTCATCAGAAGTCCGTTTTCCCCATTTTCGGCAAGTAGACCAGTTTCGGATCTTCATTTGGGATCTCTTCTACGGAATGAGATACAAGTAATAGAGGCTTCTCCTTGTACTATTATGAGTCCCAGATGACTATTTCAAGCCTATTTACTC	27	3001	-82001	TRUE	FALSE	FALSE	3001	TRUE	8	32	32	TRUE	50.7985565665014	1707	MN134	45219499.5	45116000	46111999	35116000	56111999
Summary.of.repetitive.regions.Tarvensevar_MN134_877_v1.0.fa.csv	119	Chr01	45304000	45308999	36.38	166	CATTTTCTTTGTATGATTCATCAGAAGTCCGTTTTCCCCATTTTCGGCTAGTAGACCAGTTTCGGATCTTGATTTGGGATCTCTTCTACGGAATGAGATACAAGTAATAGAGGCTTCTCCTTGTACTATTATGAGTCCCAGATGACTATTTCAAGCCTATTTACTC	19	4999	Chr01		CATTTTCTTTGTATGATTCATCAGAAGTCCGTTTTCCCCATTTTCGGCTAGTAGACCAGTTTCGGATCTTGATTTGGGATCTCTTCTACGGAATGAGATACAAGTAATAGAGGCTTCTCCTTGTACTATTATGAGTCCCAGATGACTATTTCAAGCCTATTTACTC	19	82001	-53001	TRUE	FALSE	FALSE	82001	TRUE	8	32	32	TRUE	50.7985565665014	1707	MN134	45306499.5	45116000	46111999	35116000	56111999
Summary.of.repetitive.regions.Tarvensevar_MN134_877_v1.0.fa.csv	120	Chr01	45362000	45383999	60.5272727272727	166	CATTTTCTTTGTATGATTCATCAGAAGTCCGTTTTCCCCATTTTCGGCTAGTAGACCAGTTTCGGATCTTCATTTGGGATATCTTCTAGGGAATGAGATACAAGTAATAGAGGCTTCTCCTTGTACTATTATGAGTCCCAGATGACTATTTCAAGCCTATTTACTC	136	21999	Chr01		CATTTTCTTTGTATGATTCATCAGAAGTCCGTTTTCCCCATTTTCGGCTAGTAGACCAGTTTCGGATCTTCATTTGGGATATCTTCTAGGGAATGAGATACAAGTAATAGAGGCTTCTCCTTGTACTATTATGAGTCCCAGATGACTATTTCAAGCCTATTTACTC	125	53001	-10001	TRUE	FALSE	FALSE	53001	TRUE	8	32	32	TRUE	50.7985565665014	1707	MN134	45372999.5	45116000	46111999	35116000	56111999
Summary.of.repetitive.regions.Tarvensevar_MN134_877_v1.0.fa.csv	121	Chr01	45394000	45404999	47.2818181818182	166	CATTTTCTTTGTATGATTCATCAGAAGTCCGTTTTCCCCATTTTCGGCTAGTAGACCAGTTTCGGATCTTCATTTGGGATATCTTCTAGGGAATGAGATACAAGTAATAGAGGCTTCTCCTTGTACTATTATGAGTCCCAGATGACTATTTCAAGCCTATTTACTC	53	10999	Chr01		CATTTTCTTTGTATGATTCATCAGAAGTCCGTTTTCCCCATTTTCGGCTAGTAGACCAGTTTCGGATCTTCATTTGGGATATCTTCTAGGGAATGAGATACAAGTAATAGAGGCTTCTCCTTGTACTATTATGAGTCCCAGATGACTATTTCAAGCCTATTTACTC	52	10001	-34001	TRUE	FALSE	FALSE	10001	TRUE	8	32	32	TRUE	50.7985565665014	1707	MN134	45399499.5	45116000	46111999	35116000	56111999
Summary.of.repetitive.regions.Tarvensevar_MN134_877_v1.0.fa.csv	123	Chr01	45439000	45442999	60.025	166	AAGTCCGTTTTCCCCATTTTCGGCTAGTAGACCAGTTTCGGATCTTCATTTGGTTGTACTATTATGAGTCCCAGATGAAGTAATAGAGGCTTCTCCTTGTACTATTATGAGTCCCAGATGACTATTTCAAGCCTATTTACTCCATTTTCTTTGTATGATTCATCAG	36	3999	Chr01		AAGTCCGTTTTCCCCATTTTCGGCTAGTAGACCAGTTTCGGATCTTCATTTGGGATATCTTCTAGGGAATGAGATACAAGTAATAGAGGCTTCTCCTTGTACTATTATGAGTCCCAGATGACTATTTCAAGCCTATTTACTCCATTTTCTTTGTATGATTCATCAG	22	34001	-51001	TRUE	FALSE	FALSE	34001	TRUE	8	32	32	TRUE	50.7985565665014	1707	MN134	45440999.5	45116000	46111999	35116000	56111999
Summary.of.repetitive.regions.Tarvensevar_MN134_877_v1.0.fa.csv	124	Chr01	45494000	45497999	51.35	166	CATTTTCTTTGTATGATTTATCAGAAGTCCGTTTTCCCCATTTTCGGCAAGTAGACCAGTTTCGGATCTTCATTTGGGATATCTTCTAGGGAATGAGATACAAGTAATAGAGGCTTCTCCTTGTACTATTATGAGTCCCAGATGACTATTTCAAGCCTATTTACTC	22	3999	Chr01		CATTTTCTTTGTATGATTCATCAGAAGTCCGTTTTCCCCATTTTCGGCTAGTAGACCAGTTTCGGATCTTCATTTGGGATATCTTCTAGGGAATGAGATACAAGTAATAGAGGCTTCTCCTTGTACTATTATGAGTCCCAGATGACTATTTCAAGCCTATTTACTC	19	51001	-80001	TRUE	FALSE	FALSE	51001	TRUE	8	32	32	TRUE	50.7985565665014	1707	MN134	45495999.5	45116000	46111999	35116000	56111999
Summary.of.repetitive.regions.Tarvensevar_MN134_877_v1.0.fa.csv	125	Chr01	45578000	45582999	43.42	166	CATTTTCTTTGTATGATTCATCAGAAGTCCGTTTTCCCCATTTTCGGCTAGTAGACCAGTTTCGGATCTTGATTTGGGATCTCTTCTACGGAATGAGATACAAGTAATAGAGGCTTCTCCTTGTACTATTATGAGTCCCAGATGACTATTTCAAGCCTATTTACTC	25	4999	Chr01		CATTTTCTTTGTATGATTCATCAGAAGTCCGTTTTCCCCATTTTCGGCTAGTAGACCAGTTTCGGATCTTGATTTGGGATCTCTTCTACGGAATGAGATACAAGTAATAGAGGCTTCTCCTTGTACTATTATGAGTCCCAGATGACTATTTCAAGCCTATTTACTC	24	80001	-17001	TRUE	FALSE	FALSE	80001	TRUE	8	32	32	TRUE	50.7985565665014	1707	MN134	45580499.5	45116000	46111999	35116000	56111999
Summary.of.repetitive.regions.Tarvensevar_MN134_877_v1.0.fa.csv	126	Chr01	45600000	45603999	49.675	166	CATTTTCTTTGTATGATTCATCAGAAGTCCGTTTTCCCCATTTTCGGCTAGTAGACCAGTTTCGGATCTTGATTTGGGATCTCTTCTACGGAATGAGATACAAGTAATAGAGGCTTCTCCTTGTACTATTATGAGTCCCAGATGACTATTTCAAGCCTATTTACTC	20	3999	Chr01		CATTTTCTTTGTATGATTCATCAGAAGTCCGTTTTCCCCATTTTCGGCTAGTAGACCAGTTTCGGATCTTGATTTGGGATCTCTTCTACGGAATGAGATACAAGTAATAGAGGCTTCTCCTTGTACTATTATGAGTCCCAGATGACTATTTCAAGCCTATTTACTC	20	17001	-5001	TRUE	FALSE	FALSE	17001	TRUE	8	32	32	TRUE	50.7985565665014	1707	MN134	45601999.5	45116000	46111999	35116000	56111999
Summary.of.repetitive.regions.Tarvensevar_MN134_877_v1.0.fa.csv	127	Chr01	45609000	45622999	56.9857142857143	166	CATTTTCTTTGTATGATTCATCAGAAGTCCGTTTTCCCCATTTTCGGCTAGTAGACCAGTTTCGGATCTTCATTTGGGATATCTTCTAGGGAATGAGATACAAGTAATAGAGGCTTCTCCTTGTACTATTATGAGTCCCAGATGACTATTTCAAGCCTATTTACTC	79	13999	Chr01		CATTTTCTTTGTATGATTCATCAGAAGTCCGTTTTCCCCATTTTCGGCTAGTAGACCAGTTTCGGATCTTCATTTGGGATATCTTCTAGGGAATGAGATACAAGTAATAGAGGCTTCTCCTTGTACTATTATGAGTCCCAGATGACTATTTCAAGCCTATTTACTC	77	5001	-1001	TRUE	FALSE	FALSE	5001	TRUE	8	32	32	TRUE	50.7985565665014	1707	MN134	45615999.5	45116000	46111999	35116000	56111999
Summary.of.repetitive.regions.Tarvensevar_MN134_877_v1.0.fa.csv	128	Chr01	45624000	45639999	51.00625	166	CATTTTCTTTGTATGATTCATCAGAAGTCCGTTTTCCCCATTTTCGGCAAGTAGACCAGTTTCAGATCTTCATTTGGGATATCTTCTACGGCAAGTAGACCAGTTTCTAGAGGCTTCTCCTTGTACTATTATGAGTCCCAGATGACTATTTCAAGCCTATTTACTC	95	15999	Chr01		CATTTTCTTTGTATGATTCATCAGAAGTCCGTTTTCCCCATTTTCGGCTAGTAGACCAGTTTCGGATCTTCATTTGGGATATCTTCTAGGGAATGAGATACAAGTAATAGAGGCTTCTCCTTGTACTATTATGAGTCCCAGATGACTATTTCAAGCCTATTTACTC	81	1001	-12001	TRUE	FALSE	FALSE	1001	TRUE	8	32	32	TRUE	50.7985565665014	1707	MN134	45631999.5	45116000	46111999	35116000	56111999
Summary.of.repetitive.regions.Tarvensevar_MN134_877_v1.0.fa.csv	129	Chr01	45652000	45658999	43.4142857142857	166	CATTTTCTTTGTATGATTCATCAGAAGTCCGTTTTCCCCATTTTCGGCAAGTAGACCAGTTTCGGATCTTCATTTGGGATATCTTCTAGGGAATGAGATACAAGTAATAGAGGCTTCTCCTTGTACTATTATGAGTCCCAGATGACTATTTCAAGCCTATTTACTC	34	6999	Chr01		CATTTTCTTTGTATGATTCATCAGAAGTCCGTTTTCCCCATTTTCGGCAAGTAGACCAGTTTCGGATCTTCATTTGGGATATCTTCTAGGGAATGAGATACAAGTAATAGAGGCTTCTCCTTGTACTATTATGAGTCCCAGATGACTATTTCAAGCCTATTTACTC	32	12001	-17001	TRUE	FALSE	FALSE	12001	TRUE	8	32	32	TRUE	50.7985565665014	1707	MN134	45655499.5	45116000	46111999	35116000	56111999
Summary.of.repetitive.regions.Tarvensevar_MN134_877_v1.0.fa.csv	130	Chr01	45676000	45682999	56.0428571428571	166	CATTTTCTTTGTATGATTCATCAGAAGTCCGTTTTCCCCATTTTCGGCAAGTAGACCAGTTTCGGATCTTCATTTGGGATATCTTCTAGGGAATGAGATACAAGTAATAGAGGCTTCTCCTTGTACTATTATGAGTCCCAGATGACTATTTCAAGCCTATTTACTC	42	6999	Chr01		CATTTTCTTTGTATGATTCATCAGAAGTCCGTTTTCCCCATTTTCGGCAAGTAGACCAGTTTCGGATCTTCATTTGGGATATCTTCTAGGGAATGAGATACAAGTAATAGAGGCTTCTCCTTGTACTATTATGAGTCCCAGATGACTATTTCAAGCCTATTTACTC	39	17001	-66001	TRUE	FALSE	FALSE	17001	TRUE	8	32	32	TRUE	50.7985565665014	1707	MN134	45679499.5	45116000	46111999	35116000	56111999
Summary.of.repetitive.regions.Tarvensevar_MN134_877_v1.0.fa.csv	131	Chr01	45749000	45758999	54.33	166	CATTTTCTTTGTATGATTCATCAGAAGTCCGTTTTCCCCATTTTCGGCAAGTAGACCAGTTTCGGATCTTGATTTGGGATATCTTCTAGGGAATGAGATACAAGTAATAGAGGCTTCTCCTTGTACTATTATGAGTCCCAGATGACTATTTCAAGCCTATTTACTC	58	9999	Chr01		CATTTTCTTTGTATGATTCATCAGAAGTCCGTTTTCCCCATTTTCGGCAAGTAGACCAGTTTCGGATCTTGATTTGGGATATCTTCTAGGGAATGAGATACAAGTAATAGAGGCTTCTCCTTGTACTATTATGAGTCCCAGATGACTATTTCAAGCCTATTTACTC	58	66001	-20001	TRUE	FALSE	FALSE	66001	TRUE	8	32	32	TRUE	50.7985565665014	1707	MN134	45753999.5	45116000	46111999	35116000	56111999
Summary.of.repetitive.regions.Tarvensevar_MN134_877_v1.0.fa.csv	132	Chr01	45779000	45783999	54.44	166	CATTTTCTTTGTATGATTCATCAGAAGTCCGTTTTCCCCATTTTCGGCAAGTAGACCAGTTTCGGATCTTCATTTGGGATATCTTCTAGGGAATGAGATACAAGTAATAGAGGCTTCTCCTTGTACTATTATGAGTCCCAGATGACTATTTCAAGCCTATTTACTC	30	4999	Chr01		CATTTTCTTTGTATGATTCATCAGAAGTCCGTTTTCCCCATTTTCGGCTAGTAGACCAGTTTCGGATCTTCATTTGGGATATCTTCTAGGGAATGAGATACAAGTAATAGAGGCTTCTCCTTGTACTATTATGAGTCCCAGATGACTATTTCAAGCCTATTTACTC	29	20001	-4001	TRUE	FALSE	FALSE	20001	TRUE	8	32	32	TRUE	50.7985565665014	1707	MN134	45781499.5	45116000	46111999	35116000	56111999
Summary.of.repetitive.regions.Tarvensevar_MN134_877_v1.0.fa.csv	133	Chr01	45788000	45791999	44.75	166	CATTTTCTTTGTATGATTCATCAGAAGTCCGTTTTCCCCATTTTCGGCAAGTAGACCAGTTTCGGATCTTCATTTGGGATATCTTCTAGGGAATGAGATACAAGTAATAGAGGCTTCTCCTTGTACTATTATGAGTCCCAGATGACTATTTCAAGCCTATTTACTC	21	3999	Chr01		CATTTTCTTTGTATGATTCATCAGAAGTCCGTTTTCCCCATTTTCGGCAAGTAGACCAGTTTCGGATCTTCATTTGGGATATCTTCTAGGGAATGAGATACAAGTAATAGAGGCTTCTCCTTGTACTATTATGAGTCCCAGATGACTATTTCAAGCCTATTTACTC	21	4001	-1001	TRUE	FALSE	FALSE	4001	TRUE	8	32	32	TRUE	50.7985565665014	1707	MN134	45789999.5	45116000	46111999	35116000	56111999
Summary.of.repetitive.regions.Tarvensevar_MN134_877_v1.0.fa.csv	134	Chr01	45793000	45812999	56.22	166	CATTTTCTTTGTATGATTCATCAGCAGAAGTCCGTTTCCCCATTTTCGGCAAGTAGACCAGTTTCGGATCTTCATTTGGGATATCTTCTAGGGAATGAGATACAAGTAATAGAGGCTTCTCCTTGTACTATTATGAGTCCCAGATGACTATCAAGCCTATTTACTC	120	19999	Chr01		CATTTTCTTTGTATGATTCATCAGAAGTCCGTTTTCCCCATTTTCGGCAAGTAGACCAGTTTCGGATCTTCATTTGGGATATCTTCTAGGGAATGAGATACAAGTAATAGAGGCTTCTCCTTGTACTATTATGAGTCCCAGATGACTATTTCAAGCCTATTTACTC	120	1001	-31001	TRUE	FALSE	FALSE	1001	TRUE	8	32	32	TRUE	50.7985565665014	1707	MN134	45802999.5	45116000	46111999	35116000	56111999
Summary.of.repetitive.regions.Tarvensevar_MN134_877_v1.0.fa.csv	135	Chr01	45844000	45847999	54.225	166	CATTTTCTTTGTATGATTCATCAGAAGTCCGTTTTCCCCATTTTCGGCAAGTAGACCAGTTTCGGATCTTCATTTGGGATATCTTCTAGGGAATGAGATACAAGTAATAGAGGCTTCTCCTTGTACTATTATGAGTCCCAGATGACTATTTCAAGCCTATTTACTC	24	3999	Chr01		CATTTTCTTTGTATGATTCATCAGAAGTCCGTTTTCCCCATTTTCGGCAAGTAGACCAGTTTCGGATCTTCATTTGGGATATCTTCTAGGGAATGAGATACAAGTAATAGAGGCTTCTCCTTGTACTATTATGAGTCCCAGATGACTATTTCAAGCCTATTTACTC	23	31001	-8001	TRUE	FALSE	FALSE	31001	TRUE	8	32	32	TRUE	50.7985565665014	1707	MN134	45845999.5	45116000	46111999	35116000	56111999
Summary.of.repetitive.regions.Tarvensevar_MN134_877_v1.0.fa.csv	136	Chr01	45856000	45865999	52.57	166	CATTTTCTTTGTATGATTCATCAGAAGTCCGTTTTCCCCATTTTCGGCAAGTAGACCAGTTTCGGATCTTCATTTGGGATATCTTCTAGGGAATGAGATACAAGTAATAGAGGCTTCTCCTTGTACTATTATGAGTCCCAGATGACTATTTCAAGCCTATTTACTC	58	9999	Chr01		CATTTTCTTTGTATGATTCATCAGAAGTCCGTTTTCCCCATTTTCGGCAAGTAGACCAGTTTCGGATCTTCATTTGGGATATCTTCTAGGGAATGAGATACAAGTAATAGAGGCTTCTCCTTGTACTATTATGAGTCCCAGATGACTATTTCAAGCCTATTTACTC	57	8001	-47001	TRUE	FALSE	FALSE	8001	TRUE	8	32	32	TRUE	50.7985565665014	1707	MN134	45860999.5	45116000	46111999	35116000	56111999
Summary.of.repetitive.regions.Tarvensevar_MN134_877_v1.0.fa.csv	137	Chr01	45913000	45928999	51.625	166	CATTTTCTTTGTATGATTCATCAGAAGTCCGTTTTCCCCATTTTCGGCAAGTAGACCAGTTTCGGATCTTCATTTGGGATATCTTCTAGGGAATGAGATACAAGTAATAGAGGCTTCTCCTTGTACTATTATGAGTCCCAGATGACTATTTCAAGCCTATTTACTC	87	15999	Chr01		CATTTTCTTTGTATGATTCATCAGAAGTCCGTTTTCCCCATTTTCGGCAAGTAGACCAGTTTCGGATCTTCATTTGGGATATCTTCTAGGGAATGAGATACAAGTAATAGAGGCTTCTCCTTGTACTATTATGAGTCCCAGATGACTATTTCAAGCCTATTTACTC	87	47001	-12001	TRUE	FALSE	FALSE	47001	TRUE	8	32	32	TRUE	50.7985565665014	1707	MN134	45920999.5	45116000	46111999	35116000	56111999
Summary.of.repetitive.regions.Tarvensevar_MN134_877_v1.0.fa.csv	138	Chr01	45941000	45944999	46.975	166	CATTTTCTTTGTATGATTCATCAGAAGTCCGTTTTCCCCATTTTCGGCAAGTAGACCAGTTTCGGATCTTCATTTGGGATATCTTCTAGGGAATGAGATACAAGTAATAGAGGCTTCTCCTTGTACTATTATGAGTCCCAGATGACTATTTCAAGCCTATTTACTC	21	3999	Chr01		CATTTTCTTTGTATGATTCATCAGAAGTCCGTTTTCCCCATTTTCGGCAAGTAGACCAGTTTCGGATCTTCATTTGGGATATCTTCTAGGGAATGAGATACAAGTAATAGAGGCTTCTCCTTGTACTATTATGAGTCCCAGATGACTATTTCAAGCCTATTTACTC	21	12001	-4001	TRUE	FALSE	FALSE	12001	TRUE	8	32	32	TRUE	50.7985565665014	1707	MN134	45942999.5	45116000	46111999	35116000	56111999
Summary.of.repetitive.regions.Tarvensevar_MN134_877_v1.0.fa.csv	139	Chr01	45949000	45958999	51.97	166	AAGTCCGTTTTCCCCTTTTCGGCTAGTAGACCAGTAGACCAGTTTCGGATCTTCATTTGGATCTCTTCTACGGAATGAGATACAAGTAATAGAGGCTTCTCCTTGTACTATTATGAGTCCCAGATGACTATTTCGCCTATTTACTCCTCTTTGTATGATTCATCAG	58	9999	Chr01		AAGTCCGTTTTCCCCATTTTCGGCTAGTAGACCAGTTTCGGATCTTCATTTGGGATCTCTTCTACGGAATGAGATACAAGTAATAGAGGCTTCTCCTTGTACTATTATGAGTCCCAGATGACTATTTCAAGCCTATTTACTCCATTTTCTTTGTATGATTCATCAG	58	4001	-22001	TRUE	FALSE	FALSE	4001	TRUE	8	32	32	TRUE	50.7985565665014	1707	MN134	45953999.5	45116000	46111999	35116000	56111999
Summary.of.repetitive.regions.Tarvensevar_MN134_877_v1.0.fa.csv	140	Chr01	45981000	46011999	49.2354838709677	166	CATTTTCTTTGTATGATTCATCAGAAGTCCGTTTTCCCCATTTTCGGCTAGTAGACCAGTTTCGGATCTTCATTTGGGATATCTTCTACGGAATGAGATACAAGTAATAGAGGCTTCTCCTTGTACTATTATGAGTCCCAGATGACTATTTCAAGCCTATTTACTC	181	30999	Chr01		CATTTTCTTTGTATGATTCATCAGAAGTCCGTTTTCCCCATTTTCGGCTAGTAGACCAGTTTCGGATCTTCATTTGGGATATCTTCTACGGAATGAGATACAAGTAATAGAGGCTTCTCCTTGTACTATTATGAGTCCCAGATGACTATTTCAAGCCTATTTACTC	181	22001	-13001	TRUE	FALSE	FALSE	22001	TRUE	8	32	32	TRUE	50.7985565665014	1707	MN134	45996499.5	45116000	46111999	35116000	56111999
Summary.of.repetitive.regions.Tarvensevar_MN134_877_v1.0.fa.csv	141	Chr01	46025000	46028999	42.625	166	CATTTTCTTTGTATGATTCATCAGAAGTCCGTTTTCCCCATTTTCGGCTAGTAGACCAGTTCGGATCTTCATTTGGGATCTCTTCTACGGAATGAGATACAAGTAATAGAGGCTTCTCCTTGTACTATTATGAGTCCCAGATGCACTATTTCAAGCCTATTTACTC	20	3999	Chr01		CATTTTCTTTGTATGATTCATCAGAAGTCCGTTTTCCCCATTTTCGGCTAGTAGACCAGTTTCGGATCTTCATTTGGGATCTCTTCTACGGAATGAGATACAAGTAATAGAGGCTTCTCCTTGTACTATTATGAGTCCCAGATGACTATTTCAAGCCTATTTACTC	19	13001	-23001	TRUE	FALSE	FALSE	13001	TRUE	8	32	32	TRUE	50.7985565665014	1707	MN134	46026999.5	45116000	46111999	35116000	56111999
Summary.of.repetitive.regions.Tarvensevar_MN134_877_v1.0.fa.csv	142	Chr01	46052000	46065999	52.35	166	CATTTTCTTTGTATGATTCATCAGAAGTCCGTTTTCCCCATTTTCGGCAAGTAGACCAGTTTCGGATCTTCATTTGGGATATCTTCTACGGAATGAGATACAAGTAATAGAGGCTTCTCCTTGTACTATTATGAGTCCCAGATGACTATTTCAAGCCTATTTACTC	77	13999	Chr01		CATTTTCTTTGTATGATTCATCAGAAGTCCGTTTTCCCCATTTTCGGCAAGTAGACCAGTTTCGGATCTTCATTTGGGATATCTTCTACGGAATGAGATACAAGTAATAGAGGCTTCTCCTTGTACTATTATGAGTCCCAGATGACTATTTCAAGCCTATTTACTC	77	23001	-2001	TRUE	FALSE	FALSE	23001	TRUE	8	32	32	TRUE	50.7985565665014	1707	MN134	46058999.5	45116000	46111999	35116000	56111999
Summary.of.repetitive.regions.Tarvensevar_MN134_877_v1.0.fa.csv	143	Chr01	46068000	46079999	58.7916666666667	166	CATTTTCTTTGTATGATTCATCAGAAGTCCGTTTTCCCCATTTTCGGCAAGTAGACCAGTTTCGGATCTTCATTTGGGATCTCTTCTACGGAATGAGATACAAGTAATAGAGGCTTCTCCTTGTACTATTATGAGTCCCAGATGACTATTTCAAGCCTATTTACTC	72	11999	Chr01		CATTTTCTTTGTATGATTCATCAGAAGTCCGTTTTCCCCATTTTCGGCAAGTAGACCAGTTTCGGATCTTCATTTGGGATCTCTTCTACGGAATGAGATACAAGTAATAGAGGCTTCTCCTTGTACTATTATGAGTCCCAGATGACTATTTCAAGCCTATTTACTC	72	2001	-6001	TRUE	FALSE	FALSE	2001	TRUE	8	32	32	TRUE	50.7985565665014	1707	MN134	46073999.5	45116000	46111999	35116000	56111999
Summary.of.repetitive.regions.Tarvensevar_MN134_877_v1.0.fa.csv	144	Chr01	46086000	46111999	55.3384615384615	166	CATTTTCTTTGTATGATTCATCAGAAGTCCGTTTTCCCCATTTTCGGCTAGTAGACCAGTTTCGGATCTTCATTTGGGATCTCTTCTACGGAATGAGATACAAGTAATAGAGGCTTCTCCTTGTACTATTATGAGTCCCAGATGACTATTTCAAGCCTATTTACTC	152	25999	Chr01		CATTTTCTTTGTATGATTCATCAGAAGTCCGTTTTCCCCATTTTCGGCTAGTAGACCAGTTTCGGATCTTCATTTGGGATCTCTTCTACGGAATGAGATACAAGTAATAGAGGCTTCTCCTTGTACTATTATGAGTCCCAGATGACTATTTCAAGCCTATTTACTC	151	6001	-938955	TRUE	FALSE	TRUE	6001	TRUE	8	32	32	TRUE	50.7985565665014	1707	MN134	46098999.5	45116000	46111999	35116000	56111999
Summary.of.repetitive.regions.Tarvensevar_MN134_877_v1.0.fa.csv	193	Chr01	47050954	47076999	49.1018348623853	166	CATTTTCTTTGTATGATTCATCAGAAGTCCGTTTTCCCCATTTTCGGCTATTAGACCAGTTTCGGATCTTCATTTGGGATCTCTTCTACGGAATGAGATACAAGTAAGAGAGGCTTCTCCTTGTACTATTATGAGTCCCAGATGACTATTTCAAGCCTATTTACTC	158	26045	Chr01		CATTTTCTTTGTATGATTCATCAGAAGTCCGTTTTCCCCATTTTCGGCTATTAGACCAGTTTCGGATCTTCATTTGGGATCTCTTCTACGGAATGAGATACAAGTAAGAGAGGCTTCTCCTTGTACTATTATGAGTCCCAGATGACTATTTCAAGCCTATTTACTC	157	938955	-15001	TRUE	TRUE	FALSE	938955	FALSE	9	11	32	FALSE	39.9615094410235	2029	MN134	47063976.5	45116000	46111999	35116000	56111999
Summary.of.repetitive.regions.Tarvensevar_MN134_877_v1.0.fa.csv	147	Chr01	47092000	47161999	36.76	166	CATTTTCTTTGTATGATTCATCAGAAGTCCGTTTTCCCCATTTTCGGCTATTAGACCAGTTTCGGATCTTCATTTGGGATCTCTTCTACGGAATGAGATACAAGTAAGAGAGGCTTCTCCTTGTACTATTATGAGTCCCAGATGACTATTTCAAGCCTATTTACTC	411	69999	Chr01		CATTTTCTTTGTATGATTCATCAGAAGTCCGTTTTCCCCATTTTCGGCTATTAGACCAGTTTCGGATCTTCATTTGGGATCTCTTCTACGGAATGAGATACAAGTAAGAGAGGCTTCTCCTTGTACTATTATGAGTCCCAGATGACTATTTCAAGCCTATTTACTC	410	15001	-6001	TRUE	FALSE	FALSE	15001	TRUE	9	11	32	FALSE	39.9615094410235	2029	MN134	47126999.5	45116000	46111999	35116000	56111999
Summary.of.repetitive.regions.Tarvensevar_MN134_877_v1.0.fa.csv	148	Chr01	47168000	47217999	40.83	166	CATTTTCTTTGTATGATTCATCAGAAGTCCGTTTTCCCCATTTTCGGCTATTAGACCAGTTTCGGATCTTCATTTGGGATCTCTTCTACGGAATGAGATACAAGTAAGAGAGGCTTCTCCTTGTACTATTATGAGTCCCAGATGACTATTTCAAGCCTATTTACTC	301	49999	Chr01		CATTTTCTTTGTATGATTCATCAGAAGTCCGTTTTCCCCATTTTCGGCTATTAGACCAGTTTCGGATCTTCATTTGGGATCTCTTCTACGGAATGAGATACAAGTAAGAGAGGCTTCTCCTTGTACTATTATGAGTCCCAGATGACTATTTCAAGCCTATTTACTC	300	6001	-27001	TRUE	FALSE	FALSE	6001	TRUE	9	11	32	FALSE	39.9615094410235	2029	MN134	47192999.5	45116000	46111999	35116000	56111999
Summary.of.repetitive.regions.Tarvensevar_MN134_877_v1.0.fa.csv	149	Chr01	47245000	47249999	32.4	166	CATTTTCTTTGTATGATTCATCAGAAGTCCGTTTTCCCCATTTTCGGCTATTAGACCAGTTTCGGATCTTCATTTGGGATCTCTTCTACGGAATGAGATACAAGTAAGAGAGGCTTCTCCTTGTACTATTATGAGTCCCAGATGACTATTTCAAGCCTATTTACTC	27	4999	Chr01		CATTTTCTTTGTATGATTCATCAGAAGTCCGTTTTCCCCATTTTCGGCTATTAGACCAGTTTCGGATCTTCATTTGGGATCTCTTCTACGGAATGAGATACAAGTAAGAGAGGCTTCTCCTTGTACTATTATGAGTCCCAGATGACTATTTCAAGCCTATTTACTC	27	27001	-6001	TRUE	FALSE	FALSE	27001	TRUE	9	11	32	FALSE	39.9615094410235	2029	MN134	47247499.5	45116000	46111999	35116000	56111999
Summary.of.repetitive.regions.Tarvensevar_MN134_877_v1.0.fa.csv	150	Chr01	47256000	47308999	43.688679245283	166	CATTTTCTTTGTATGATTCATCAGAAGTCCGTTTTCCCCATTTTCGGCTATTACAGTTTCGGATCTTCATTTGGGATCTCTTCTACGGAATGAGATACAGTAAGACTCCTTGTACTTCTCCTTGTACTATTATGAGTCCCAGATGACTATTTCAAGCCTATTTCTC	314	52999	Chr01		CATTTTCTTTGTATGATTCATCAGAAGTCCGTTTTCCCCATTTTCGGCTATTAGACCAGTTTCGGATCTTCATTTGGGATCTCTTCTACGGAATGAGATACAAGTAAGAGAGGCTTCTCCTTGTACTATTATGAGTCCCAGATGACTATTTCAAGCCTATTTACTC	319	6001	-1001	TRUE	FALSE	FALSE	6001	TRUE	9	11	32	FALSE	39.9615094410235	2029	MN134	47282499.5	45116000	46111999	35116000	56111999
Summary.of.repetitive.regions.Tarvensevar_MN134_877_v1.0.fa.csv	151	Chr01	47310000	47327999	37.9055555555556	166	CAGTTTCGGATCTTCATTTGGGATCTCTTATTTGGGATCTCTTCTGGAATGAAGAGAGGCTTCTCCTTGTACTATTATGAGTCCCAGATGACTATTTCAAGCCTATTTCTCCATTTTCTTTGTATGATTCATCAGAAGTCCGTTTCCCCATTTTCGGCTATTAGAC	102	17999	Chr01		CAGTTTCGGATCTTCATTTGGGATCTCTTCTACGGAATGAGATACAAGTAAGAGAGGCTTCTCCTTGTACTATTATGAGTCCCAGATGACTATTTCAAGCCTATTTACTCCATTTTCTTTGTATGATTCATCAGAAGTCCGTTTTCCCCATTTTCGGCTATTAGAC	103	1001	-1001	TRUE	FALSE	FALSE	1001	TRUE	9	11	32	FALSE	39.9615094410235	2029	MN134	47318999.5	45116000	46111999	35116000	56111999
Summary.of.repetitive.regions.Tarvensevar_MN134_877_v1.0.fa.csv	152	Chr01	47329000	47346999	40.1111111111111	166	CATTTTCTTTGTATGATTCATCAGAAGTCCGTTTTCCCCATTTTCGGCTATTAGACCAGTTTCGGATCTTCATTTGGGATCTCTTCTACGGAATGAGATACAAGTAAGAGAGGCTTCTCCTTGTACTATTATGAGTCCCAGATGACTATTTCAAGCCTATTTACTC	105	17999	Chr01		CATTTTCTTTGTATGATTCATCAGAAGTCCGTTTTCCCCATTTTCGGCTATTAGACCAGTTTCGGATCTTCATTTGGGATCTCTTCTACGGAATGAGATACAAGTAAGAGAGGCTTCTCCTTGTACTATTATGAGTCCCAGATGACTATTTCAAGCCTATTTACTC	105	1001	-27001	TRUE	FALSE	FALSE	1001	TRUE	9	11	32	FALSE	39.9615094410235	2029	MN134	47337999.5	45116000	46111999	35116000	56111999
Summary.of.repetitive.regions.Tarvensevar_MN134_877_v1.0.fa.csv	153	Chr01	47374000	47378999	37.78	166	CATTTTTCTTTGTATGATTCATCAGAAGTCCGTTTTCCCCATTTTCGGCTATTAGACCAGTTTCGGATCTTCATTTGGGATCTCTTCTACGGAATGAGATACAAGTAAGAGAGGCTTCTCCTTGTACTATTATGAGTCCCAGATGACTATTTAAGCCTATTTACTC	30	4999	Chr01		CATTTTCTTTGTATGATTCATCAGAAGTCCGTTTTCCCCATTTTCGGCTATTAGACCAGTTTCGGATCTTCATTTGGGATCTCTTCTACGGAATGAGATACAAGTAAGAGAGGCTTCTCCTTGTACTATTATGAGTCCCAGATGACTATTTCAAGCCTATTTACTC	30	27001	-6001	TRUE	FALSE	FALSE	27001	TRUE	9	11	32	FALSE	39.9615094410235	2029	MN134	47376499.5	45116000	46111999	35116000	56111999
Summary.of.repetitive.regions.Tarvensevar_MN134_877_v1.0.fa.csv	154	Chr01	47385000	47464999	43.0625	166	CATTTTCTTTGTATGATTCATCAGAAGTCCGTTTTTCCCCATTTTCGGCTATTAGACCAGTTTCGGATCTTCATTTGGGATCTCTTCTACGGAATGAGATACAAGTAAGAGAGGCTTCTCCTTGTACTATTATGAGTCCCAGATGACTATTTCAAGCCTATTTCTC	473	79999	Chr01		CATTTTCTTTGTATGATTCATCAGAAGTCCGTTTTCCCCATTTTCGGCTATTAGACCAGTTTCGGATCTTCATTTGGGATCTCTTCTACGGAATGAGATACAAGTAAGAGAGGCTTCTCCTTGTACTATTATGAGTCCCAGATGACTATTTCAAGCCTATTTACTC	475	6001	-12001	TRUE	FALSE	FALSE	6001	TRUE	9	11	32	FALSE	39.9615094410235	2029	MN134	47424999.5	45116000	46111999	35116000	56111999
Summary.of.repetitive.regions.Tarvensevar_MN134_877_v1.0.fa.csv	155	Chr01	47477000	47489999	37.7769230769231	166	CATTTTCTTTGTATGATTCATCAGAAGTCCGTTTTCCCCATTTTCGGCTATTAGACCAGTTTCGGATCTTCATTTGGGATCTCTTCTACGGAATGAGATACAAGTAAGAGAGGCTTCTCCTTGTACTATTATGAGTCACAGATGACTATTTCAAGCCTATTTACTC	78	12999	Chr01		CATTTTCTTTGTATGATTCATCAGAAGTCCGTTTTCCCCATTTTCGGCTATTAGACCAGTTTCGGATCTTCATTTGGGATCTCTTCTACGGAATGAGATACAAGTAAGAGAGGCTTCTCCTTGTACTATTATGAGTCACAGATGACTATTTCAAGCCTATTTACTC	78	12001	-3001	TRUE	FALSE	FALSE	12001	TRUE	9	11	32	FALSE	39.9615094410235	2029	MN134	47483499.5	45116000	46111999	35116000	56111999
Summary.of.repetitive.regions.Tarvensevar_MN134_877_v1.0.fa.csv	156	Chr01	47493000	47497999	40.16	166	CATTTTCTTTGTATGATTCATCAGAAGTCCGTTTTCCCCATTTTCGGCTATTAGACCAGTTTCGGATCTTCATTTGGGATCTCTTCTACGGAATGAGATACAAGTAATAGAGGCTTCTCCTTGTACTATTATGAGTCACAGATGACTATTTCAAGCCTATTTACTC	30	4999	Chr01		CATTTTCTTTGTATGATTCATCAGAAGTCCGTTTTCCCCATTTTCGGCTATTAGACCAGTTTCGGATCTTCATTTGGGATCTCTTCTACGGAATGAGATACAAGTAATAGAGGCTTCTCCTTGTACTATTATGAGTCCCAGATGACTATTTCAAGCCTATTTACTC	29	3001	-2057001	TRUE	FALSE	TRUE	3001	TRUE	9	11	32	FALSE	39.9615094410235	2029	MN134	47495499.5	45116000	46111999	35116000	56111999
Summary.of.repetitive.regions.Tarvensevar_MN134_877_v1.0.fa.csv	161	Chr01	49555000	49601999	50.4659574468085	166	CATTTTCGGCTAGTAGACCAGTTTCGGATCTTCATTTGGGATCTCTTCTACGGAATGAGATACAAGTAATAGAGGCTTCTCCTTGTACTATTATGAGTCCCAGATGACTATTTCAAGCCTATTTACTCCATTTTCTTTGTATGATTCATCAAAAGTCCGTTATCCC	281	46999	Chr01		CATTTTCGGCTAGTAGACCAGTTTCGGATCTTCATTTGGGATCTCTTCTACGGAATGAGATACAAGTAATAGAGGCTTCTCCTTGTACTATTATGAGTCCCAGATGACTATTTCAAGCCTATTTACTCCATTTTCTTTGTATGATTCATCAAAAGTCCGTTATCCC	281	2057001	-5001	TRUE	TRUE	FALSE	2057001	FALSE	10	3	32	FALSE	49.4247677810695	1869	MN134	49578499.5	45116000	46111999	35116000	56111999
Summary.of.repetitive.regions.Tarvensevar_MN134_877_v1.0.fa.csv	162	Chr01	49607000	49709999	52.9990291262136	166	CATTTTTATTTGTATGATTATCAGAAGTCCGTTTTCCCCATTTTCGGCTAGTAGACCAGTTTTCGGATCTTCATTTAGGATATCTTCTAGGGAATGAGATACAAGTAATAGAGCTTCTCCTTGTACTATTATGAATCCCAGATGACTATTTCCAGCCTATTTACTC	615	102999	Chr01		CTTTTTCTTTGTATGATTCATCAGAAGTCCGTTTTCCCCATTTTCGGCTAGTAGACCAGTTTCGGATCTTCATTTGGGATATCTTCTAGGGAATGAGATACAAGTAATAGAGGCTTCTCCTTGTACTATTATGAGTCCCAGATGACTATTTCCAGCCTATTTACTC	620	5001	-8001	TRUE	FALSE	FALSE	5001	TRUE	10	3	32	FALSE	49.4247677810695	1869	MN134	49658499.5	45116000	46111999	35116000	56111999
Summary.of.repetitive.regions.Tarvensevar_MN134_877_v1.0.fa.csv	163	Chr01	49718000	49878999	44.8093167701863	166	CATTTTCGGCTAGTAGACCAGTTTCGGGATCTTCATTTGGGTCTTTTCTACGGAATGAGATACAAGTAATAGAGGCTTCTCCTTGTACTATTATGAGTCCCAGATGACTATTTCAAGCCTATTTACTCCATTTTCTTTGTATGATTCATCAAAAGTCCGTTATCCC	973	160999	Chr01		CATTTTCGGCTAGTAGACCAGTTTCGGATCTTCATTTGGGATCTTTTCTACGGAATGAGATACAAGTAATAGAGGCTTCTCCTTGTACTATTATGAGTCCCAGATGACTATTTCAAGCCTATTTACTCCATTTTCTTTGTATGATTCATCAAAAGTCCGTTATCCC	969	8001		TRUE	FALSE	TRUE	8001	TRUE	10	3	32	FALSE	49.4247677810695	1869	MN134	49798499.5	45116000	46111999	35116000	56111999
Summary.of.repetitive.regions.Tarvensevar_MN134_877_v1.0.fa.csv	238	Chr02	20754000	20758999	45.08	166	CATTTTCTTTGTATGATTCATCAGAAGTCCGTTTTCCCCATTTTCGGCCAGTAGACCAGTTTCGGATCTTCATTTGGGATCTCTTCTAGGGAATGAGATACAAGTAATAGAGGCTTCTCATTGTACTATTATGAGTCCCAGATGACTATTTCAAGCCTATTTACTC	25	4999	Chr02		CATTTTCTTTGTATGATTCATCAGAAGTCCGTTTTCCCCATTTTCGGCCAGTAGACCAGTTTCGGATCTTCATTTGGGATCTCTTCTAGGGAATGAGATACAAGTAATAGAGGCTTCTCATTGTACTATTATGAGTCCCAGATGACTATTTCAAGCCTATTTACTC	25		-5750001				0	TRUE	0	1	7	FALSE	45.08	25	MN134	20756499.5	29267000	29530999	19267000	39530999
Summary.of.repetitive.regions.Tarvensevar_MN134_877_v1.0.fa.csv	241	Chr02	26509000	26513999	43.74	166	CATTTTCTTTGTATGATTCATCAGAAGTCGTTTTCCCCATTTTCGGCCAGTAGACAGTTTCGGATCTTCATTTGGGATCTCTTCTAGGGAATGAGATACAAGTAATAGAGGCTTCTCATTGTACTATTATGAGTCTCAGATGACCATTTCAAGCCTATTTTTACTC	25	4999	Chr02		CATTTTCTTTGTATGATTCATCAGAAGTCCGTTTTCCCCATTTTCGGCCAGTAGACCAGTTTCGGATCTTCATTTGGGATCTCTTCTAGGGAATGAGATACAAGTAATAGAGGCTTCTCATTGTACTATTATGAGTCTCAGATGACCATTTCAAGCCTATTTACTC	25	5750001	-425001	FALSE	FALSE	FALSE	5750001	FALSE	1	1	7	FALSE	43.74	25	MN134	26511499.5	29267000	29530999	19267000	39530999
Summary.of.repetitive.regions.Tarvensevar_MN134_877_v1.0.fa.csv	242	Chr02	26939000	26943999	44.8	166	CATTTTCTTTGTATGATTCATCAGAAGTCCGTTTTCCCCAGTAGACCAGTTTCGGATCTTCATTTGGGATCTCTTCTAGGGAATGAGATACAAGTAATAGAGGCTTCTCATTGTACTATTATGAGTCCCAGATGACCATTTCAAGCCTATTTACTCCATTTTACTC	23	4999	Chr02		TTCTTTGTATGATTCATCAGAAGTCCGTTTTCCCCATTTTCGGCCAGTAGACCAGTTTCGGATCTTCATTTGGGATCTCTTCTAGGGAATGAGATACAAGTAATAGAGGCTTCTCATTGTACTATTATGAGTCCCAGATGACCATTTCAAGCCTATTTACTCCATT	23	425001	-63001	TRUE	TRUE	FALSE	425001	FALSE	2	5	7	FALSE	44.9129411764706	204	MN134	26941499.5	29267000	29530999	19267000	39530999
Summary.of.repetitive.regions.Tarvensevar_MN134_877_v1.0.fa.csv	243	Chr02	27007000	27010999	48.325	166	AAGTCCGTTTTCCCCATTTTCGGCTAGTAGACCAGTTTCGGATCTTCATTTGGGATCTCTTCTAGGGAATGAGATACAAGTAATAGAGGCTTCTCATTGTACTATTATGAGTCTGAGATGACTATTTCAAGCCTATTTACTCCATTTTCTTTGTATGATTCATCAG	20	3999	Chr02		AAGTCCGTTTTCCCCATTTTCGGCCAGTAGACCAGTTTCGGATCTTCATTTGGGATCTCTTCTAGGGAATGAGATACAAGTAATAGAGGCTTCTCATTGTACTATTATGAGTCTGAGATGACTATTTCAAGCCTATTTACTCCATTTTCTTTGTATGATTCATCAG	20	63001	-68001	TRUE	FALSE	FALSE	63001	TRUE	2	5	7	FALSE	44.9129411764706	204	MN134	27008999.5	29267000	29530999	19267000	39530999
Summary.of.repetitive.regions.Tarvensevar_MN134_877_v1.0.fa.csv	244	Chr02	27079000	27085999	52.7	166	AAGTCCGTTTTCCCCATTTTCGGCCAGTAGACCAGTTTCGGATCTTCATTTGGGATCTCTTCTAGGGAATGAGATACAAGTAATAGAGGCTTCTCATTGTACTATTATGAGTCTGAGATGACTATTTCAAGCCTATTTACTCCATTTTCTTTGTATGATTCATCAG	40	6999	Chr02		AAGTCCGTTTTCCCCATTTTCGGCCAGTAGACCAGTTTCGGATCTTCATTTGGGATCTCTTCTAGGGAATGAGATACAAGTAATAGAGGCTTCTCATTGTACTATTATGAGTCTGAGATGACTATTTCAAGCCTATTTACTCCATTTTCTTTGTATGATTCATCAG	40	68001	-25001	TRUE	FALSE	FALSE	68001	TRUE	2	5	7	FALSE	44.9129411764706	204	MN134	27082499.5	29267000	29530999	19267000	39530999
Summary.of.repetitive.regions.Tarvensevar_MN134_877_v1.0.fa.csv	245	Chr02	27111000	27114999	39.175	166	CATTTTTCTTTGTATGATTCATTAGAAGTCCGTTTTCCCCATTTTCGGCCAGTAGACCAGTTTCGGATCTTCATTTGGGATCTCTTCTAGGGAATGAGATACAAGTAATAGAGGCTTCTATTGTACTATTATGAGTCTGAGATGACCATTTCAAGCCTATTTACTC	19	3999	Chr02		CATTTTCTTTGTATGATTCATCAGAAGTCCGTTTTCCCCATTTTCGGCCAGTAGACCAGTTTCGGATCTTCATTTGGGATCTCTTCTAGGGAATGAGATACAAGTAATAGAGGCTTCTCATTGTACTATTATGAGTCTGAGATGACCATTTCAAGCCTATTTACTC	19	25001	-7001	TRUE	FALSE	FALSE	25001	TRUE	2	5	7	FALSE	44.9129411764706	204	MN134	27112999.5	29267000	29530999	19267000	39530999
Summary.of.repetitive.regions.Tarvensevar_MN134_877_v1.0.fa.csv	246	Chr02	27122000	27138999	39.5647058823529	166	CATTTTCTTTGTATGATTCATCAGAAGTCCGTTTTCCCCATTTTCGGCAAGTAGACCAGTTTCAGATCTTCATTTGGGATCTCTTCTACGGAATGAGATACAAGTAATAGAGGCTTCTCCTTGTACTATTATGAGTCCCAAATGACTATTTCAAGCCTATTTACTC	102	16999	Chr02		CATTTTCTTTGTATGATTCATCAGAAGTCCGTTTTCCCCATTTTCGGCAAGTAGACCAGTTTCAGATCTTCATTTGGGATCTCTTCTACGGAATGAGATACAAGTAATAGAGGCTTCTCCTTGTACTATTATGAGTCCCAGATGACTATTTCAAGCCTATTTACTC	100	7001	-315001	TRUE	FALSE	TRUE	7001	TRUE	2	5	7	FALSE	44.9129411764706	204	MN134	27130499.5	29267000	29530999	19267000	39530999
Summary.of.repetitive.regions.Tarvensevar_MN134_877_v1.0.fa.csv	248	Chr02	27454000	27468999	49.0666666666667	166	CATTTTCTTTGTATGATTCATCAGAAGTCCGTTTTCCCCATTTTCGGCCAGTAGACCAGTTTCGGATCTTCATTTGGGATCTCTTCTAGGGAATGAGATACAAGTAATAGAGGCTTCTCATTGTACTATTATGAGTCTCAGATGACCATTTCAAGCCTATTTACTC	83	14999	Chr02		CATTTTCTTTGTATGATTCATCAGAAGTCCGTTTTCCCCATTTTCGGCCAGTAGACCAGTTTCGGATCTTCATTTGGGATCTCTTCTAGGGAATGAGATACAAGTAATAGAGGCTTCTCATTGTACTATTATGAGTCTCAGATGACCATTTCAAGCCTATTTACTC	82	315001	-97001	TRUE	TRUE	FALSE	315001	FALSE	3	3	7	FALSE	45.3138888888889	132	MN134	27461499.5	29267000	29530999	19267000	39530999
Summary.of.repetitive.regions.Tarvensevar_MN134_877_v1.0.fa.csv	249	Chr02	27566000	27569999	48.775	166	CATTTTCTTTGTATGATTCATCAGAAGTCCGTTTTCCCCATTTTCGGCCAGTAGACCAGTTTCGGATCTTCATTTGGGATCTCTTCTAGGGAATGAGATACAAGTAATAGAGGCTTCTCATTGTACTATTATGAGTCTGAGATGACCATTTCAAGCCTATTTACTC	21	3999	Chr02		CATTTTCTTTGTATGATTCATCAGAAGTCCGTTTTCCCCATTTTCGGCCAGTAGACCAGTTTCGGATCTTCATTTGGGATCTCTTCTAGGGAATGAGATACAAGTAATAGAGGCTTCTCATTGTACTATTATGAGTCTCAGATGACCATTTCAAGCCTATTTACTC	21	97001	-94001	TRUE	FALSE	FALSE	97001	TRUE	3	3	7	FALSE	45.3138888888889	132	MN134	27567999.5	29267000	29530999	19267000	39530999
Summary.of.repetitive.regions.Tarvensevar_MN134_877_v1.0.fa.csv	250	Chr02	27664000	27669999	38.1	166	CATTTTCTTTGTATGATTCATCAGAAGTCCGTTTTCCCCATTTTCGGCTAGTAGACCAGTTTCGGATCTTCATTTGGGATCTCTTCTAGGGAATGAGATACAAGTAATAGAGGCTTCTCATTGTACTATTATGAGTCCCAGATGACTATTTCAAGCCTATTTACTC	28	5999	Chr02		CATTTTCTTTGTATGATTCATCAGAAGTCCGTTTTCCCCATTTTCGGCTAGTAGACCAGTTTCGGATCTTCATTTGGGATCTCTTCTAGGGAATGAGATACAAGTAATAGAGGCTTCTCATTGTACTATTATGAGTCCCAGATGACTATTTCAAGCCTATTTACTC	28	94001	-610001	TRUE	FALSE	TRUE	94001	TRUE	3	3	7	FALSE	45.3138888888889	132	MN134	27666999.5	29267000	29530999	19267000	39530999
Summary.of.repetitive.regions.Tarvensevar_MN134_877_v1.0.fa.csv	251	Chr02	28280000	28284999	47.94	166	CATTTTCTTTGTATGATTCATCAGAAGTCCGTTTTCCCCATTTTCGGCCAGTAGACCAGTTTCGGATCTTCATTTGGGATCTCTTCTAGGGAATGAGATACAAGTAATAGAGGCTTCTCATTGTACTATTATGAGTCTGAGATGACCATTTCAAGCCTATTTACTC	27	4999	Chr02		CATTTTCTTTGTATGATTCATCAGAAGTCCGTTTTCCCCATTTTCGGCCAGTAGACCAGTTTCGGATCTTCATTTGGGATCTCTTCTAGGGAATGAGATACAAGTAATAGAGGCTTCTCATTGTACTATTATGAGTCTGAGATGACCATTTCAAGCCTATTTACTC	27	610001	-174001	FALSE	FALSE	FALSE	610001	FALSE	4	1	7	FALSE	47.94	27	MN134	28282499.5	29267000	29530999	19267000	39530999
Summary.of.repetitive.regions.Tarvensevar_MN134_877_v1.0.fa.csv	252	Chr02	28459000	28463999	47.84	166	AAGTCCGTTTTCCCCATTTTCGGCCAGTAGACCAGTTTCGGATCTTCATTTGGGATCTCTTCTAGGGAATGAGATACAAGTAATAGAGGCTTCTCTTGTACTATTTATGAGTCTGAGATGACCATTTCAAGCCTATTTACTCCATTTTCTTTGTATGATTCATCAG	27	4999	Chr02		AAGTCCGTTTTCCCCATTTTCGGCCAGTAGACCAGTTTCGGATCTTCATTTGGGATCTCTTCTAGGGAATGAGATACAAGTAATAGAGGCTTCTCATTGTACTATTATGAGTCTGAGATGACCATTTCAAGCCTATTTACTCCATTTTCTTTGTATGATTCATCAG	27	174001	-307001	FALSE	FALSE	FALSE	174001	FALSE	5	1	7	FALSE	47.84	27	MN134	28461499.5	29267000	29530999	19267000	39530999
Summary.of.repetitive.regions.Tarvensevar_MN134_877_v1.0.fa.csv	253	Chr02	28771000	28778999	43.2625	166	CATTTTCTTTGTATGATTCATCAGAAGTCCGTTTTCCCCATTTTCGGCCAGTAGACCAGTTTCGGATCTTCATTTGGGATCTCTTCTAGGGAATGAGATACAAGTAATAGAGGCTTCTCATTGTACTATTATGAGTCTCAGATGACTATTTCAAGCCTATTTACTC	42	7999	Chr02		CATTTTCTTTGTATGATTCATCAGAAGTCCGTTTTCCCCATTTTCGGCCAGTAGACCAGTTTCGGATCTTCATTTGGGATCTCTTCTAGGGAATGAGATACAAGTAATAGAGGCTTCTCATTGTACTATTATGAGTCTCAGATGACTATTTCAAGCCTATTTACTC	42	307001	-18001	TRUE	TRUE	FALSE	307001	FALSE	6	5	7	FALSE	44.7091666666667	226	MN134	28774999.5	29267000	29530999	19267000	39530999
Summary.of.repetitive.regions.Tarvensevar_MN134_877_v1.0.fa.csv	254	Chr02	28797000	28801999	40.98	166	CATTTTCTTTGTATGATTCATCAGAAGTCCGTTTTCCCCATTTTCGGCCAGTAGACCAGTTTCGGATCTTCATTTGGGATCTCTTCTAGGGAATGAGATACAAGTAATAGAGGCTTCTCATTGTACTATTATGAGTCTCAGATGACTATTTCAAGCCTATTTACTC	26	4999	Chr02		CATTTTCTTTGTATGATTCATCAGAAGTCCGTTTTCCCCATTTTCGGCCAGTAGACCAGTTTCGGATCTTCATTTGGGATCTCTTCTAGGGAATGAGATACAAGTAATAGAGGCTTCTCATTGTACTATTATGAGTCCCAGATGACTATTTCAAGCCTATTTACTC	26	18001	-33001	TRUE	FALSE	FALSE	18001	TRUE	6	5	7	FALSE	44.7091666666667	226	MN134	28799499.5	29267000	29530999	19267000	39530999
Summary.of.repetitive.regions.Tarvensevar_MN134_877_v1.0.fa.csv	255	Chr02	28835000	28844999	43.72	166	CATTTTCTTTGTATGATTCATCAGAAGTCCGTTTTCCCCATTTTCGGCCAGTAGACCAGTTTCGGATCTTCATTTGGGATCTCTTCTAGGGAATGAGATACAAGTAATAGAGGCTTCTCATTGTACTATTATGAGTCCCAGATGACTATTTCAAGCCTATTTACTC	55	9999	Chr02		CATTTTCTTTGTATGATTCATCAGAAGTCCGTTTTCCCCATTTTCGGCCAGTAGACCAGTTTCGGATCTTCATTTGGGATCTCTTCTAGGGAATGAGATACAAGTAATAGAGGCTTCTCATTGTACTATTATGAGTCCCAGATGACTATTTCAAGCCTATTTACTC	55	33001	-68001	TRUE	FALSE	FALSE	33001	TRUE	6	5	7	FALSE	44.7091666666667	226	MN134	28839999.5	29267000	29530999	19267000	39530999
Summary.of.repetitive.regions.Tarvensevar_MN134_877_v1.0.fa.csv	256	Chr02	28913000	28924999	48.0833333333333	166	CATTTTCTTTGTATGATTCATCAGAAGTCCGTTTTCCCCATTTTCGGCCAGTAGACCAGTTTCGGATCTTCATTTGGGATCTCTTCTAGGGAATGAGATACAAGTAAATAGAGGCTTCTCATTGTACTATTATGAGTCCCAGATGACTATTTCAAGCCTATTTATC	70	11999	Chr02		CATTTTCTTTGTATGATTCATCAGAAGTCCGTTTTCCCCATTTTCGGCCAGTAGACCAGTTTCGGATCTTCATTTGGGATCTCTTCTAGGGAATGAGATACAAGTAATAGAGGCTTCTCATTGTACTATTATGAGTCCCAGATGACTATTTCAAGCCTATTTACTC	70	68001	-15001	TRUE	FALSE	FALSE	68001	TRUE	6	5	7	FALSE	44.7091666666667	226	MN134	28918999.5	29267000	29530999	19267000	39530999
Summary.of.repetitive.regions.Tarvensevar_MN134_877_v1.0.fa.csv	257	Chr02	28940000	28945999	47.5	166	CATTTTCTTTGTATGATTCATCAGAAGTCCGTTTTCCCCATTTTCGGCCAGTAGACCAGTTTCGGATCTTCATTTGGGATCTCTTCTAGGGAATGAGATACAAGTAATAGAGGCTTCTCATTGTACTATTATGAGTCCCAGATGACTATTTCAAGCCTATTTACTC	33	5999	Chr02		CATTTTCTTTGTATGATTCATCAGAAGTCCGTTTTCCCCATTTTCGGCCAGTAGACCAGTTTCGGATCTTCATTTGGGATCTCTTCTAGGGAATGAGATACAAGTAATAGAGGCTTCTCATTGTACTATTATGAGTCCCAGATGACTATTTCAAGCCTATTTACTC	33	15001	-321001	TRUE	FALSE	TRUE	15001	TRUE	6	5	7	FALSE	44.7091666666667	226	MN134	28942999.5	29267000	29530999	19267000	39530999
Summary.of.repetitive.regions.Tarvensevar_MN134_877_v1.0.fa.csv	258	Chr02	29267000	29282999	52.91875	166	CATTTTCTTTGTATGATTCATCAGAAGTCCGTTTTCCCCATTTTCGGCTAGTAGACCAGTTTCGGATCTTCATTTGGGATCTCTTCTAGGGAATGAGATACAAGTAATAGAGGCTTCTCATTGTACTATTATGAGTCTCAGATGACTATTTCAAGCCTATTTACTC	95	15999	Chr02		CATTTTCTTTGTATGATTCATCAGAAGTCCGTTTTCCCCATTTTCGGCTAGTAGACCAGTTTCGGATCTTCATTTGGGATCTCTTCTAGGGAATGAGATACAAGTAATAGAGGCTTCTCATTGTACTATTATGAGTCTCAGATGACTATTTCAAGCCTATTTACTC	94	321001	-17001	TRUE	TRUE	FALSE	321001	FALSE	7	7	7	TRUE	50.0555323842824	996	MN134	29274999.5	29267000	29530999	19267000	39530999
Summary.of.repetitive.regions.Tarvensevar_MN134_877_v1.0.fa.csv	259	Chr02	29300000	29326999	55.4888888888889	166	CATTTTCTTTGTATGATTCATCAGAAGTCCGTTTTCCCCATTTTCGGCTAGTAGACCAGTTTCGGATCTTCATTTGGGATCTCTTCTAGGGAATGAGATACAAGTAATAGAGGCTTCTCATTGTACTATTATGAGTCTCAGATGACTATTTCAAGCCTATTTACTC	165	26999	Chr02		CATTTTCTTTGTATGATTCATCAGAAGTCCGTTTTCCCCATTTTCGGCTAGTAGACCAGTTTCGGATCTTCATTTGGGATCTCTTCTAGGGAATGAGATACAAGTAATAGAGGCTTCTCATTGTACTATTATGAGTCTCAGATGACTATTTCAAGCCTATTTACTC	165	17001	-34001	TRUE	FALSE	FALSE	17001	TRUE	7	7	7	TRUE	50.0555323842824	996	MN134	29313499.5	29267000	29530999	19267000	39530999
Summary.of.repetitive.regions.Tarvensevar_MN134_877_v1.0.fa.csv	260	Chr02	29361000	29364999	39.4	166	CATTTTCTTTGTATGATTCATCAGAAGTCCGTTTTCCCCATTTTCGGCCAGTAGACCAGTTTCGGATCTTCATTTGGGATCTCTTCTAGGGAATGAGATACAAGTAATAGAGGCTTCTCATTGTACTATTATGAGTCCCAGATGACTATTTCAAGCCTATTTACTC	21	3999	Chr02		CATTTTCTTTGTATGATTCATCAGAAGTCCGTTTTCCCCATTTTCGGCCAGTAGACCAGTTTCGGATCTTCATTTGGGATCTCTTCTAGGGAATGAGATACAAGTAATAGAGGCTTCTCATTGTACTATTATGAGTCCCAGATGACTATTTCAAGCCTATTTACTC	20	34001	-3001	TRUE	FALSE	FALSE	34001	TRUE	7	7	7	TRUE	50.0555323842824	996	MN134	29362999.5	29267000	29530999	19267000	39530999
Summary.of.repetitive.regions.Tarvensevar_MN134_877_v1.0.fa.csv	261	Chr02	29368000	29378999	49.6181818181818	166	CATTTTCTTTGTATGATTCATCAGAAGTCCGTTTTCCCCATTTTCGGCCAGTAGACCAGTTTCGGATCTTCATTTGGGATCTCTTCTAGGGAATGAGATACAAGTAATAGAGGCTTCTCATTGTACTATTATGAGTCTCAGATGACTATTTCAAGCCTATTTACTC	63	10999	Chr02		CATTTTCTTTGTATGATTCATCAGAAGTCCGTTTTCCCCATTTTCGGCCAGTAGACCAGTTTCGGATCTTCATTTGGGATCTCTTCTAGGGAATGAGATACAAGTAATAGAGGCTTCTCATTGTACTATTATGAGTCTCAGATGACTATTTCAAGCCTATTTACTC	63	3001	-22001	TRUE	FALSE	FALSE	3001	TRUE	7	7	7	TRUE	50.0555323842824	996	MN134	29373499.5	29267000	29530999	19267000	39530999
Summary.of.repetitive.regions.Tarvensevar_MN134_877_v1.0.fa.csv	262	Chr02	29401000	29411999	49.6	166	AAGTCCGTTTTCCCCATTTTCGGCCAGTAGACCAGTTTCGGATCTTCATTTGGGATCTCTTCTAGGGAATGAGATACAAGTAATAGAGGCTTTCTCATTGTACTATTATGAGTCTGAGATGACTATTTCAAGCCTATTTATCCATTTTCTTTGTATGATTCATCAG	61	10999	Chr02		AAGTCCGTTTTCCCCATTTTCGGCCAGTAGACCAGTTTCGGATCTTCATTTGGGATCTCTTCTAGGGAATGAGATACAAGTAATAGAGGCTTCTCATTGTACTATTATGAGTCTCAGATGACTATTTCAAGCCTATTTACTCCATTTTCTTTGTATGATTCATCAG	61	22001	-16001	TRUE	FALSE	FALSE	22001	TRUE	7	7	7	TRUE	50.0555323842824	996	MN134	29406499.5	29267000	29530999	19267000	39530999
Summary.of.repetitive.regions.Tarvensevar_MN134_877_v1.0.fa.csv	263	Chr02	29428000	29472999	50.8244444444445	166	AAGTCCGTTTTCCCCATTTTCGGCTAGTAGACCAGTTTCGGATCTTCATTTGGGATCTCTTCTAGGGAATGAGATACAAGTAATAGAGGCTCTTCTCATTGTACTATTATGAGTCTCAGATGACTATTTCAAGCCTATTTATCCATTTCTTTGTATGATTCATCAG	274	44999	Chr02		AAGTCCGTTTTCCCCATTTTCGGCTAGTAGACCAGTTTCGGATCTTCATTTGGGATCTCTTCTAGGGAATGAGATACAAGTAATAGAGGCTTCTCATTGTACTATTATGAGTCTCAGATGACTATTTCAAGCCTATTTACTCCATTTTCTTTGTATGATTCATCAG	275	16001	-6001	TRUE	FALSE	FALSE	16001	TRUE	7	7	7	TRUE	50.0555323842824	996	MN134	29450499.5	29267000	29530999	19267000	39530999
Summary.of.repetitive.regions.Tarvensevar_MN134_877_v1.0.fa.csv	264	Chr02	29479000	29530999	52.5384615384616	166	AAGTCCGTTTTCCCCATTTTCGGCTAGTAGACCAGTTTCGGATCTTCATTTGGGATCTCTTCTAGGGAATGAGATACAAGTAATAGAGGCTTCTCAAGTAATAGAGGCTTCTCATTGTACTATTATGAGTCTCAGATGACTATTTCAAGCCTATTTGATTCATCAG	317	51999	Chr02		AAGTCCGTTTTCGCCCATTTTCCGGCTAGTAGACCAGTTTCGGATCTTTCATTTGGGATCTCTTCTAGGGAATGAGATACAAGTAATAGAGGCTTCTCATTGTACTATTATGAGTCTCAGATGACTATTTCAAGCCTATTTACTCCATTTTCTTTCTATGAT	317	6001	-16065001	TRUE	FALSE	TRUE	6001	TRUE	7	7	7	TRUE	50.0555323842824	996	MN134	29504999.5	29267000	29530999	19267000	39530999
Summary.of.repetitive.regions.Tarvensevar_MN134_877_v1.0.fa.csv	278	Chr02	45596000	45603999	35.0125	166	CATTTTCTTTGTAATTCATCGAGTCCTTTCGGCAAGTAGACCTTTCGGCAAGTAGACCAGTTTCAGATCTTCATTTGGGATCTCTTCTACGGAATGAGATACAAGTAATAGAGGCTTCTCTTGTACTATTATGAGTCCCAGATGACTATTTCAAGCCTATTTACTC	46	7999	Chr02		CATTTTCTTTGTATGATTCATCAGAAGTCCGTTTTCCCCATTTTCGGCAAGTAGACCAGTTTCAGATCTTCATTTGGGATCTCTTCTACGGAATGAGATACAAGTAATAGAGGCTTCTCCTTGTACTATTATGAGTCCCAGATGACTATTTCAAGCCTATTTACTC	46	16065001	-38001	TRUE	TRUE	FALSE	16065001	FALSE	8	3	7	FALSE	38.4610416666667	300	MN134	45599999.5	29267000	29530999	19267000	39530999
Summary.of.repetitive.regions.Tarvensevar_MN134_877_v1.0.fa.csv	279	Chr02	45642000	45651999	39.08	166	CATTTTCTTTGTATGATTCATCAGAAGTCCGTTTTCCCCATTTTCGGCAAGTAGACCAGTTTCAGATCTTCATTTGGGATCTCTTCTACGGAATGAGATACAAGTAATAGAGGCTTCTCCTTGTACTATTATGAGTCCCAGATGACTATTTCAAGCCTATTTACTC	61	9999	Chr02		CATTTTCTTTGTATGATTCATCAGAAGTCCGTTTTCCCCATTTTCGGCAAGTAGACCAGTTTCAGATCTTCATTTGGGATCTCTTCTACGGAATGAGATACAAGTAATAGAGGCTTCTCCTTGTACTATTATGAGTCCCAGATGACTATTTCAAGCCTATTTACTC	60	38001	-9001	TRUE	FALSE	FALSE	38001	TRUE	8	3	7	FALSE	38.4610416666667	300	MN134	45646999.5	29267000	29530999	19267000	39530999
Summary.of.repetitive.regions.Tarvensevar_MN134_877_v1.0.fa.csv	280	Chr02	45661000	45692999	41.290625	166	CATTTTCTTTGTATGATTCATCAGAAGTCCGTTTTCCCCATTTTCGGCAAGTAGACCAGTTTCAGATCTTCATTTGGGATCTCTTCTACGGAATGAGATACAAGTAACAGAGGCTTCTCCTTGTACTATTATGAGTCCCAGATGACTATTTCAAGCCTATTTACTC	193	31999	Chr02		CATTTTCTTTGTATGATTCATCAGAAGTCCGTTTTCCCCATTTTCGGCAAGTAGACCAGTTTCAGATCTTCATTTGGGATCTCTTCTACGGAATGAGATACAAGTAACAGAGGCTTCTCCTTGTACTATTATGAGTCCCAGATGACTATTTCAAGCCTATTTACTC	193	9001	-1427001	TRUE	FALSE	TRUE	9001	TRUE	8	3	7	FALSE	38.4610416666667	300	MN134	45676999.5	29267000	29530999	19267000	39530999
Summary.of.repetitive.regions.Tarvensevar_MN134_877_v1.0.fa.csv	281	Chr02	47120000	47123999	37.2	166	CATTTTCTTTTGTATGATTCATCAGAAGTCCGTTTTCCCATTTTCGGCTAGTAGACCAGTTTCGGATCTTCATTTGGGATCTCTTCTAGGGAATGAGATACAAGTAATAGAGGCTTCTCATTGTACTATTATGAGTCCCAGATGACTATTTCAAGCCTATTTACTC	20	3999	Chr02		CATTTTCTTTGTATGATTCATCAGAAGTCCGTTTTCCCCATTTTCGGCTAGTAGACCAGTTTCGGATCTTCATTTGGGATCTCTTCTAGGGAATGAGATACAAGTAATAGAGGCTTCTCATTGTACTATTATGAGTCCCAGATGACTATTTCAAGCCTATTTACTC	20	1427001					1427001	FALSE	9	1	7	FALSE	37.2	20	MN134	47121999.5	29267000	29530999	19267000	39530999
Summary.of.repetitive.regions.Tarvensevar_MN134_877_v1.0.fa.csv	311	Chr02	62990000	62993999	15.175	73	CCGCGGTAAGGCAATGATCGAGGGACATGTTCGGATGGGATACAATATCTCGGATATAGCCGAGGAACATGTA	9	3999	Chr02		CTGCGGTAAGGCAATGATCGAGGGACATGTTCGGATGGGATACAATATCTCGGATATAGCCGAGGAACATGTA	10		-27001	TRUE	TRUE	FALSE	0	TRUE	0	2	7	FALSE	11.225	14	MN134	62991999.5	29267000	29530999	19267000	39530999
Summary.of.repetitive.regions.Tarvensevar_MN134_877_v1.0.fa.csv	312	Chr02	63021000	63024999	7.275	73	TCGAGGGACATGTTCGGATGGGATAACATCTCTCGATGATAGCCGAGGGACATGTACCGCGGTAAGGCAATGA	5	3999	Chr02		TCGAGGGACATGTTCGGATGGGATAACATCTCTCGATGATAGCCGAGGGACATGTACCGCGGTAAGGCAATGA	5	27001		TRUE	FALSE	TRUE	27001	TRUE	0	2	7	FALSE	11.225	14	MN134	63022999.5	29267000	29530999	19267000	39530999
Summary.of.repetitive.regions.Tarvensevar_MN134_877_v1.0.fa.csv	388	Chr03	14009000	14013999	48.04	166	AAGTCCGTTTTCCCCATTTTCGGCTAGTAGACCAGTTTCGGATCTTCATTTGGGATCTCTTCTAGGGAATGAGATACAAGTAATAGAGGCTTCTCCTTGTACTATTATGAGTCCCAGATGACTATTTCAAGCCTATTTACTCCATTTTATTTGTATGATTCATCAG	30	4999	Chr03		AAGTCCGTTTTCCCCATTTTCGGCTAGTAGACCAGTTTCGGATCTTCATTTGGGATCTCTTCTAGGGAATGAGATACAAGTAATAGAGGCTTCTCCTTGTACTATTATGAGTCCCAGATGACTATTTCAAGCCTATTTACTCCATTTTCTTTGTATGATTCATCAG	29		-47001	TRUE	TRUE	FALSE	0	TRUE	0	4	26	FALSE	42.5975	106	MN134	14011499.5	16950000	17531999	6950000	27531999
Summary.of.repetitive.regions.Tarvensevar_MN134_877_v1.0.fa.csv	389	Chr03	14061000	14064999	40.05	166	AAGTCCGTTTTCCCCATTTTCGGCTAGTAGACCAGTTTCGGATCTTCATTTGGGATCTCTTCTAGGGAATGAGATACAAGTAATAGAGGCTTCTCCTTGTACTATTATGAGTCCCAGATGACTATTTCAAGCCTATTTACTCCATTTTATTTGTATGATTCATCAG	20	3999	Chr03		AAGTCCGTTTTCCCCATTTTCGGCTAGTAGACCAGTTTCGGATCTTCATTTGGGATCTCTTCTAGGGAATGAGATACAAGTAATAGAGGCTTCTCCTTGTACTATTATGAGTCCCAGATGACTATTTCAAGCCTATTTACTCCATTTTATTTGTATGATTCATCAG	19	47001	-48001	TRUE	FALSE	FALSE	47001	TRUE	0	4	26	FALSE	42.5975	106	MN134	14062999.5	16950000	17531999	6950000	27531999
Summary.of.repetitive.regions.Tarvensevar_MN134_877_v1.0.fa.csv	390	Chr03	14113000	14118999	42.3	166	AAGTCCGTTTTCCCCATTTTCGGCTAGTAGACCAGTTTCGGATCTTCATTTGGGATCTCTTCTAGGGAATGAGATACAAGTAATAGAGGCTTCTCCTTGTACTATTATGAGTCCCAGATGACTATTTCAAGCCTATTTACTCCATTTTATTTGTATGATTCATCAG	31	5999	Chr03		AAGTCCGTTTTCCCCATTTTCGGCTAGTAGACCAGTTTCGGATCTTCATTTGGGATCTCTTCTAGGGAATGAGATACAAGTAATAGAGGCTTCTCCTTGTACTATTATGAGTCCCAGATGACTATTTCAAGCCTATTTACTCCATTTTCTTTGTATGATTCATCAG	30	48001	-5001	TRUE	FALSE	FALSE	48001	TRUE	0	4	26	FALSE	42.5975	106	MN134	14115999.5	16950000	17531999	6950000	27531999
Summary.of.repetitive.regions.Tarvensevar_MN134_877_v1.0.fa.csv	391	Chr03	14124000	14128999	40	166	AAGTCCGTTTTCCCCATTTTCGGCTAGTAGACCAGTTTCGGATCTTCATTTGGGATCTCTTCTAGGGAATGAGATACAAGTAATAGAGGCTTCTCCTTGTACTATTATGAGTCCCAGATGACTATTTCAAGCCTATTTACTCCATTTTATTTGTATGATTCATCAG	25	4999	Chr03		AAGTCCGTTTTCCCCATTTTCGGCTAGTAGACCAGTTTCGGATCTTCATTTGGGATCTCTTCTAGGGAATGAGATACAAGTAATAGAGGCTTCTCCTTGTACTATTATGAGTCCCAGATGACTATTTCAAGCCTATTTACTCCATTTTATTTGTATGATTCATCAG	25	5001	-723001	TRUE	FALSE	TRUE	5001	TRUE	0	4	26	FALSE	42.5975	106	MN134	14126499.5	16950000	17531999	6950000	27531999
Summary.of.repetitive.regions.Tarvensevar_MN134_877_v1.0.fa.csv	392	Chr03	14485000	14488999	62.325	73	TAGCCGAGGGACATGTACCGCGGTAAGGCAATGATCGAGGGACATGTTCGGATGGGATAACATCCCTCGATCA	54	3999	Chr03		TAGCCGAGGGACATGTACCGCGGTAAGGCAATGATCGAGGGACATGTTCGGATGGGATAACTTTCCTCGATCA	47						0	TRUE	0	1	26	FALSE	62.325	54	MN134	14486999.5	16950000	17531999	6950000	27531999
Summary.of.repetitive.regions.Tarvensevar_MN134_877_v1.0.fa.csv	393	Chr03	14852000	14857999	56.3333333333333	166	CATTTTCTTTGTATGATTCATCAGAAGTCCGTTTTCCCCATTTTCGGCTAGTAGACCAGTTTCGGATCTTCATTTGGGATCTCTTCTAGGGAATGAGATACAAGTAATAGAGGCTTCTCCTTGTACTATTATGAGTCCCAGATGACTATTTCAAGCCTATTTACTC	33	5999	Chr03		CATTTTCTTTGTATGATTCATCAGAAGTCCGTTTTCCCCATTTTCGGCTAGTAGACCAGTTTCGGATCTTCATTTGGGATCTCTTCTAGGGAATGAGATACAAGTAATAGAGGCTTCTCCTTGTACTATTATGAGTCCCAGATGACTATTTCAAGCCTATTTACTC	33	723001	-6001	TRUE	TRUE	FALSE	723001	FALSE	1	5	26	FALSE	51.0604615384616	225	MN134	14854999.5	16950000	17531999	6950000	27531999
Summary.of.repetitive.regions.Tarvensevar_MN134_877_v1.0.fa.csv	394	Chr03	14864000	14869999	49.0666666666667	166	CATTTTCTTTGTATGATTCATCAGAAGTCCGTTTTCCCCATTTTCGGCTAGTAGACCAGTTTCGGATCTTCATTTGGGATCTCTTCTAGGGAATGAGATACAAGTAATAGAGGCTTCTCCTTGTACTATTATGAGTCCCAGATGACTATTTCAAGCCTATTTACTC	33	5999	Chr03		CATTTTCTTTGTATGATTCATCAGAAGTCCGTTTTCCCCATTTTCGGCTAGTAGACCAGTTTCGGATCTTCATTTGGGATCTCTTCTAGGGAATGAGATACAAGTAATAGAGGCTTCTCCTTGTACTATTATGAGTCCCAGATGACTATTTCAAGCCTATTTACTC	33	6001	-1001	TRUE	FALSE	FALSE	6001	TRUE	1	5	26	FALSE	51.0604615384616	225	MN134	14866999.5	16950000	17531999	6950000	27531999
Summary.of.repetitive.regions.Tarvensevar_MN134_877_v1.0.fa.csv	395	Chr03	14871000	14880999	48.47	166	CATTTTCTTTGTATGATTCATCAGAAGTCCGTTTTCCCCATTTTCGGCTAGTAGACCAGTTTCGGATCTTCATTTGGGATCTCTTCTAGGGAATGAGATACAAGTAATAGAGGCTTCTCCTTGTACTATTATGAGTCCCAGATGACTATTTCAAGCCTATTTACTC	57	9999	Chr03		CATTTTCTTTGTATGATTCATCAGAAGTCCGTTTTCCCCATTTTCGGCTAGTAGACCAGTTTCGGATCTTCATTTGGGATCTCTTCTAGGGAATGAGATACAAGTAATAGAGGCTTCTCCTTGTACTATTATGAGTCCCAGATGACTATTTCAAGCCTATTTACTC	57	1001	-16001	TRUE	FALSE	FALSE	1001	TRUE	1	5	26	FALSE	51.0604615384616	225	MN134	14875999.5	16950000	17531999	6950000	27531999
Summary.of.repetitive.regions.Tarvensevar_MN134_877_v1.0.fa.csv	396	Chr03	14897000	14909999	49.2923076923077	166	CATTTTCTTTGTATGATTCATCAGAAGTCCGTTTTCCCCATTTTCGGCTAGTAGACCAGTTTCGGATCTTCATTTGGGATATCTTCTAGGGAATGAGATACAAGTAATAGAGGCTTCTCCTTGTACTATTATGAGTCCCAGATGACTATTTCAAGCCTATTTACTC	73	12999	Chr03		CATTTTCTTTGTATGATTCATCAGAAGTCCGTTTTCCCCATTTTCGGCTAGTAGACCAGTTTCGGATCTTCATTTGGGATATCTTCTAGGGAATGAGATACAAGTAATAGAGGCTTCTCCTTGTACTATTATGAGTCCCAGATGACTATTTCAAGCCTATTTACTC	73	16001	-30001	TRUE	FALSE	FALSE	16001	TRUE	1	5	26	FALSE	51.0604615384616	225	MN134	14903499.5	16950000	17531999	6950000	27531999
Summary.of.repetitive.regions.Tarvensevar_MN134_877_v1.0.fa.csv	397	Chr03	14940000	14944999	52.14	166	CATTTTCTTTGTATGATTCATCAGAAGTCCGTTTTCCCCATTTTCGGCTAGTAGACCAGTTTCGGATCTTCATTTGGGATCTCTTCTAGGGAATGAGATACAAGTAATAGAGGCTTCTCCTTGTACTATTATGAGTCCCAGATGACTATTTCAAGCCTATTTACTC	29	4999	Chr03		CATTTTCTTTGTATGATTCATCAGAAGTCCGTTTTCCCCATTTTCGGCTAGTAGACCAGTTTCGGATCTTCATTTGGGATCTCTTCTAGGGAATGAGATACAAGTAATAGAGGCTTCTCCTTGTACTATTATGAGTCCCAGATGACTATTTCAAGCCTATTTACTC	28	30001	-114001	TRUE	FALSE	TRUE	30001	TRUE	1	5	26	FALSE	51.0604615384616	225	MN134	14942499.5	16950000	17531999	6950000	27531999
Summary.of.repetitive.regions.Tarvensevar_MN134_877_v1.0.fa.csv	398	Chr03	15059000	15064999	46.1666666666667	166	AAGTCCGTTTTCCCCATTTTCGGCTAGTAGACCAGTTTCGGATCTTCATTTGGGATCTCTTCTAGGGAATGAGATACAAGTAATAGAGGCTTCTCCTTGTACTATTATGAGTCCCAGATGACTATTTCAAGCCTAGTTACTCCATTTTCTTTGTATGATTCATCAG	33	5999	Chr03		AAGTCCGTTTTCCCCATTTTCGGCTAGTAGACCAGTTTCGGATCTTCATTTGGGATCTCTTCTAGGGAATGAGATACAAGTAATAGAGGCTTCTCCTTGTACTATTATGAGTCCCAGATGACTATTTCAAGCCTATTTACTCCATTTTCTTTGTATGATTCATCAG	32	114001	-18001	TRUE	TRUE	FALSE	114001	FALSE	2	7	26	FALSE	45.6232653061224	249	MN134	15061999.5	16950000	17531999	6950000	27531999
Summary.of.repetitive.regions.Tarvensevar_MN134_877_v1.0.fa.csv	399	Chr03	15083000	15092999	45.97	166	AAGTCCGTTTTCCCCATTTTCGGCTAGTAGACCAGTTTCGGATCTTCATTTGGGATCTCTTCTAGGGAATGAGATACAAGTAATAGAGGCTTCTCCTTGTACTATTATGAGTCCCAGATGACTATTTCAAGCCTAGTTACTCCATTTTCTTTGTATGATTCATCAG	54	9999	Chr03		AAGTCCGTTTTCCCCATTTTCGGCTAGTAGACCAGTTTCGGATCTTCATTTGGGATCTCTTCTAGGGAATGAGATACAAGTAATAGAGGCTTCTCCTTGTACTATTATGAGTCCCAGATGACTATTTCAAGCCTAGTTACTCCATTTTCTTTGTATGATTCATCAG	54	18001	-2001	TRUE	FALSE	FALSE	18001	TRUE	2	7	26	FALSE	45.6232653061224	249	MN134	15087999.5	16950000	17531999	6950000	27531999
Summary.of.repetitive.regions.Tarvensevar_MN134_877_v1.0.fa.csv	400	Chr03	15095000	15099999	48.22	166	CATTTTCTTTGTATGATTCATCAGAAGTCCGTTTTCCCCATTTTCGGCTAGTAGACCAGTTTCGGATCTTCATTTGGGATCTCTTCTAGGGAATGAGATACAAGTAATAGAGGCTTCTCCTTGTACTATTATGAGTCCCAGATGACTATTTCAAGCCTATTTACTC	27	4999	Chr03		CATTTTCTTTGTATGATTCATCAGAAGTCCGTTTTCCCCATTTTCGGCTAGTAGACCAGTTTCGGATCTTCATTTGGGATCTCTTCTAGGGAATGAGATACAAGTAATAGAGGCTTCTCCTTGTACTATTATGAGTCCCAGATGACTATTTCAAGCCTATTTACTC	26	2001	-38001	TRUE	FALSE	FALSE	2001	TRUE	2	7	26	FALSE	45.6232653061224	249	MN134	15097499.5	16950000	17531999	6950000	27531999
Summary.of.repetitive.regions.Tarvensevar_MN134_877_v1.0.fa.csv	401	Chr03	15138000	15144999	38.3142857142857	166	CATTTTCTTTGTATGATTCATCAGAAGTCCGTTTTCCCCATTTTCGGCTAGTAGACCAGTTTCGGATCTTCATTTGGGATCTCTTCTAGGGAATGAGATACAAGTAATAGAGGCTTCTCCTTGTACTATTATGAGTCCCAGATGACTATTTCAAGCCTATTTACTC	34	6999	Chr03		CATTTTCTTTGTATGATTCATCAGAAGTCCGTTTTCCCCATTTTCGGCTAGTAGACCAGTTTCGGATCTTCATTTGGGATCTCTTCTAGGGAATGAGATACAAGTAATAGAGGCTTCTCCTTGTACTATTATGAGTCCCAGATGACTATTTCAAGCCTATTTACTC	33	38001	-78001	TRUE	FALSE	FALSE	38001	TRUE	2	7	26	FALSE	45.6232653061224	249	MN134	15141499.5	16950000	17531999	6950000	27531999
Summary.of.repetitive.regions.Tarvensevar_MN134_877_v1.0.fa.csv	402	Chr03	15223000	15229999	45.1285714285714	166	CATTTTCTTTGTATGATTCATCAGAAGTCCGTTTTCCCCATTTTCGGCTAGTAGACCAGTTTCGGATCTTCATTTGGGATCTCTTCTAGGGAATGAGATACAAGTAATAGAGGCTTCTCCTTGTACTATTATGAGTCCCAGACGACTATTTCAAGCCTATTTACTC	39	6999	Chr03		CATTTTCTTTGTATGATTCATCAGAAGTCCGTTTTCCCCATTTTCGGCTAGTAGACCAGTTTCGGATCTTCATTTGGGATCTCTTCTAGGGAATGAGATACAAGTAATAGAGGCTTCTCCTTGTACTATTATGAGTCCCAGATGACTATTTCAAGCCTATTTACTC	38	78001	-28001	TRUE	FALSE	FALSE	78001	TRUE	2	7	26	FALSE	45.6232653061224	249	MN134	15226499.5	16950000	17531999	6950000	27531999
Summary.of.repetitive.regions.Tarvensevar_MN134_877_v1.0.fa.csv	403	Chr03	15258000	15263999	48.2833333333333	166	AAGTCCGTTTTCCCCATTTTCGGCTAGTAGACCAGTTTCGGATCTTCATTTGGGATCTCTTCTAGGGAATGAGATACAAGTAATAGAGGCTTCTCCTTGTACTATTATGAGTCCCAGATGACTATTTCAAGTCTATTTACTCCATTTTCTTTGTATGATTCATCAG	34	5999	Chr03		AAGTCCGTTTTCCCCATTTTCGGCTAGTAGACCAGTTTCGGATCTTCATTTGGGATCTCTTCTAGGGAATGAGATACAAGTAATAGAGGCTTCTCCTTGTACTATTATGAGTCCCAGATGACTATTTCAAGCCTATTTACTCCATTTTCTTTGTATGATTCATCAG	33	28001	-28001	TRUE	FALSE	FALSE	28001	TRUE	2	7	26	FALSE	45.6232653061224	249	MN134	15260999.5	16950000	17531999	6950000	27531999
Summary.of.repetitive.regions.Tarvensevar_MN134_877_v1.0.fa.csv	404	Chr03	15292000	15296999	47.28	166	AAGTCCGTTTTCCCCATTTTCGGCTAGTAGACCAGTTTCGGATCTTCATTTGGGATCTCTTCTAGGGAATGAGATACAAGTAATAGAGGCTTCTCTCCTTGTACTATTATGATCCCAGATGACTATTTCAAGCCTATTTACTCCATTTCTTTGTATGATTCATCAG	28	4999	Chr03		AAGTCCGTTTTCCCCATTTTCGGCTAGTAGACCAGTTTCGGATCTTCATTTGGGATATCTTCTAGGGAATGAGATACAAGTAATAGAGGCTTCTCCTTGTACTATTATGAGTCCCAGATGACTATTTCAAGCCTATTTACTCCATTTTCTTTGTATGATTCATCAG	27	28001	-146001	TRUE	FALSE	TRUE	28001	TRUE	2	7	26	FALSE	45.6232653061224	249	MN134	15294499.5	16950000	17531999	6950000	27531999
Summary.of.repetitive.regions.Tarvensevar_MN134_877_v1.0.fa.csv	405	Chr03	15443000	15447999	34.88	166	CATTTTCTTTGTATGATTCATCAGAAGTCCGTTTTCCCCATTTTCGGCTAGTAGACCAGTTTCGGATCTTCATTTGGGATATCTTCTAGGGAATGAGATACAAGTAATAGAGGCTTCTTCTTGTACTATTATGAGTCCCAGATGACTATTTCAAGCCTATTTACTC	20	4999	Chr03		CATTTTCTTTGTATGATTCATCAGAAGTCCGTTTTCCCCATTTTCGGCTAGTAGACCAGTTTCGGATCTTCATTTGGGATATCTTCTAGGGAATGAGATACAAGTAATAGAGGCTTCTTCTTGTACTATTATGAGTCCCAGATGACTATTTCAAGCCTATTTACTC	20	146001	-55001	TRUE	TRUE	FALSE	146001	FALSE	3	4	26	FALSE	45.93875	115	MN134	15445499.5	16950000	17531999	6950000	27531999
Summary.of.repetitive.regions.Tarvensevar_MN134_877_v1.0.fa.csv	406	Chr03	15503000	15509999	48.1	166	CATTTTCTTTGTATGATTCATCAGAAGTCCGTTTTCCCCATTTTCGGCTAGTAGACCAGTTTCGGATCTTCATTTGGGATATCTTCTAGGGAATGAGATACAAGTAATAGAGGCTTCTCCTTGTACTATTATGAGTCCCAGATGACTATTTCAAGCCTATTTACTC	39	6999	Chr03		CATTTTCTTTGTATGATTCATCAGAAGTCCGTTTTCCCCATTTTCGGCTAGTAGACCAGTTTCGGATCTTCATTTGGGATATCTTCTAGGGAATGAGATACAAGTAATAGAGGCTTCTCCTTGTACTATTATGAGTCCCAGATGACTATTTCAAGCCTATTTACTC	37	55001	-64001	TRUE	FALSE	FALSE	55001	TRUE	3	4	26	FALSE	45.93875	115	MN134	15506499.5	16950000	17531999	6950000	27531999
Summary.of.repetitive.regions.Tarvensevar_MN134_877_v1.0.fa.csv	407	Chr03	15574000	15577999	45.975	166	CATTTTCTTTGTATGATTCATCAGAAGTCCGTTTTCCCCATTTTCGGCTAGTAGACCAGTTTCGGATCTTCATTTGGGATCTCTTCTAGGGAATGAGATACAAGTAATAGAGGCTTCTCCTTGTACTATTATGAGTCCCAGATGACTATTTCAAGCCTATTTACTC	20	3999	Chr03		CATTTTCTTTGTATGATTCATCAGAAGTCCGTTTTCCCCATTTTCGGCTAGTAGACCAGTTTCGGATCTTCATTTGGGATCTCTTCTAGGGAATGAGATACAAGTAATAGAGGCTTCTCCTTGTACTATTATGAGTCCCAGATGACTATTTCAAGTCTATTTACTC	19	64001	-39001	TRUE	FALSE	FALSE	64001	TRUE	3	4	26	FALSE	45.93875	115	MN134	15575999.5	16950000	17531999	6950000	27531999
Summary.of.repetitive.regions.Tarvensevar_MN134_877_v1.0.fa.csv	408	Chr03	15617000	15622999	54.8	166	CATTTTCTTTGTATGATTCATCAGAAGTCCGTTTTCCCCATTTTCGGCTAGTAGACCAGTTTCGGATCTTCATTTGGGATATCTTCTAGGGAATGAGATACAAGTAATAGAGGCTTCTCCTTGTACTATTATGAGTCCCAGATGACTATTTCAAGCCTATTTACTC	36	5999	Chr03		CATTTTCTTTGTATGATTCATCAGAAGTCCGTTTTCCCCATTTTCGGCTAGTAGACCAGTTTCGGATCTTCATTTGGGATATCTTCTAGGGAATGAGATACAAGTAATAGAGGCTTCTCCTTGTACTATTATGAGTCCCAGATGACTATTTCAAGCCTATTTACTC	35	39001	-180001	TRUE	FALSE	TRUE	39001	TRUE	3	4	26	FALSE	45.93875	115	MN134	15619999.5	16950000	17531999	6950000	27531999
Summary.of.repetitive.regions.Tarvensevar_MN134_877_v1.0.fa.csv	409	Chr03	15803000	15806999	36.275	166	CATTTTCTTTGTATGATTCATCAGAAGTCCGTTTTCCCCATTTTCGGCTAGTAGACCAGTTTCGGATCTTCATTTGGGATATCTTCTAGGGAATGAGATACAAGTAATAGAGGCTTCTCCTTGTACTATTATGAGTCCCAGATGACTATTTCAAGCCTATTTACTC	18	3999	Chr03		CATTTTCTTTGTATGATTCATCAGAAGTCCGTTTTCCCCATTTTCGGCTAGTAGACCAGTTTCGGATCTTCATTTGGGATATCTTCTAGGGAATGAGATACAAGTAATAGAGGCTTCTCCTTGTACTATTATGAGTCCCAGATGACTATTTCAAGTCTATTTACTC	18	180001	-11001	TRUE	TRUE	FALSE	180001	FALSE	4	2	26	FALSE	46.5125	41	MN134	15804999.5	16950000	17531999	6950000	27531999
Summary.of.repetitive.regions.Tarvensevar_MN134_877_v1.0.fa.csv	410	Chr03	15818000	15821999	56.75	166	AAGTCCGTTTTCCCCATTTTCGGCTAGTAGACCAGTTTCGGATCTTCATTTGGGATCTCTTCTAGGGAATGAGATACAAGTAATAGAGGCTTCTCCTTGTACTATTATGAGTCCCAGATGACTATTTCAAGTCTATTTACTCCATTTTCTTTGTATGATTCATCAG	23	3999	Chr03		AAGTCCGTTTTCCCCATTTTCGGCTAGTAGACCAGTTTCGGATCTTCATTTGGGATCTCTTCTAGGGAATGAGATACAAGTAATAGAGGCTTCTCCTTGTACTATTATGAGTCCCAGATGACTATTTCAAGCCTATTTACTCCATTTTCTTTGTATGATTCATCAG	22	11001	-135001	TRUE	FALSE	TRUE	11001	TRUE	4	2	26	FALSE	46.5125	41	MN134	15819999.5	16950000	17531999	6950000	27531999
Summary.of.repetitive.regions.Tarvensevar_MN134_877_v1.0.fa.csv	411	Chr03	15957000	15960999	54.925	166	AAGTCCGTTTTCCCCATTTTCGGCTAGTAGACCAGTTTCGGATCTTCATTTGGGATCTCTTCTAGGGAATGAGATACAAGTAATAGAGGCTTCTCCTTGTACTATTATGAGTCCCAGATGACTATTTCAAGTCTATTTACTCCATTTTCTTTGTATGATTCATCAG	22	3999	Chr03		AAGTCCGTTTTCCCCATTTTCGGCTAGTAGACCAGTTTCGGATCTTCATTTGGGATCTCTTCTAGGGAATGAGATACAAGTAATAGAGGCTTCTTCTTGTACTATTATGAGTCCCAGATGACTATTTCAAGTCTATTTACTCCATTTTCTTTGTATGATTCATCAG	22	135001	-36001	TRUE	TRUE	FALSE	135001	FALSE	5	3	26	FALSE	50.8125	96	MN134	15958999.5	16950000	17531999	6950000	27531999
Summary.of.repetitive.regions.Tarvensevar_MN134_877_v1.0.fa.csv	412	Chr03	15997000	16000999	55.5	166	CATTTTCTTTGTATGATTCATCAGAAGTCCGTTTTCCCCATTTTCGGCTAGTTCATCAGATTCGGATCTTCATTTGGGATATCTTCTAGGGAATGAGATACAAGTAATAGAGGCTTCTCATTGTACTATTATGAGTCCCAGATGACTATTTCAAGCCTATTTACTC	36	3999	Chr03		CATTTTCTTTGTATGATTCATCAGAAGTCCGTTTTCCCCATTTTCGGCTAGTAGACCAGTTTCGGATCTTCATTTGGGATCTCTTCTAGGGAATGAGATACAAGTAATAGAGGCTTCTCCTTGTACTATTATGAGTCCCAGATGACTATTTCAAGCCTATTTACTC	24	36001	-39001	TRUE	FALSE	FALSE	36001	TRUE	5	3	26	FALSE	50.8125	96	MN134	15998999.5	16950000	17531999	6950000	27531999
Summary.of.repetitive.regions.Tarvensevar_MN134_877_v1.0.fa.csv	413	Chr03	16040000	16047999	42.0125	166	CATTTTCTTTGTATGATTCATCAGAAGTCCGTTTTCCCCATTTTCGGCTAGTAGACCAGTTTCGGATCTTCATTTGGGATATCTTCTAGGGAATGAGATACAAGTAATAGAGGCTTCTCCTTGTACTATTATGAGTCCCAGATGACTATTTCAAGTCTATTTACTC	38	7999	Chr03		CATTTTCTTTGTATGATTCATCAGAAGTCCGTTTTCCCCATTTTCGGCTAGTAGACCAGTTTCGGATCTTCATTTGGGATATCTTCTAGGGAATGAGATACAAGTAATAGAGGCTTCTCCTTGTACTATTATGAGTCCCAGATGACTATTTCAAGCCTATTTACTC	38	39001	-255001	TRUE	FALSE	TRUE	39001	TRUE	5	3	26	FALSE	50.8125	96	MN134	16043999.5	16950000	17531999	6950000	27531999
Summary.of.repetitive.regions.Tarvensevar_MN134_877_v1.0.fa.csv	414	Chr03	16303000	16306999	60.775	166	CATTTTCTTTGTATGATTCATCAGAAGTCCGTTTTCCCCATTTTCGGCTAGTAGACCAGTTTCGGATCTTCATTTGGGATCTCTTCTAGGGAATGAGATACAAGTAATAGAGGCTTCTCCTTGTACTATTATGAGTCCCAGATGACTATTTCAAGCCTATTTACTC	23	3999	Chr03		CATTTTCTTTGTATGATTCATCAGAAGTCCGTTTTCCCCATTTTCGGCTAGTAGACCAGTTTCGGATCTTCATTTGGGATCTCTTCTAGGGAATGAGATACAAGTAATAGAGGCTTCTCCTTGTACTATTATGAGTCCCAGATGACTATTTCAAGCCTATTTACTC	23	255001	-11001	TRUE	TRUE	FALSE	255001	FALSE	6	9	26	FALSE	47.4627777777778	205	MN134	16304999.5	16950000	17531999	6950000	27531999
Summary.of.repetitive.regions.Tarvensevar_MN134_877_v1.0.fa.csv	415	Chr03	16318000	16321999	33.425	166	CATTTTCTTTGTATGATTCATCAGAAGTCCGTTTTCCCCATTTTCGGCTAGTAGACCAGTTTCGGATCTTCATTTGGGATCTCTTCTAGGGAATGAGATACAAGTAATAGAGGCTTCTCCTTGTACTATTATGAGTCCCAGATGACTATTTCAAGCCTATTTACTC	17	3999	Chr03		CATTTTCTTTGTATGATTCATCAGAAGTCCGTTTTCCCCATTTTCGGCTAGTAGACCAGTTTCGGATCTTCATTTGGGATCTCTTCTAGGGAATGAGATACAAGTAATAGAGGCTTCTCCTTGTACTATTATGAGTCCCAGATGACTATTTCAAGCCTATTTACTC	15	11001	-5001	TRUE	FALSE	FALSE	11001	TRUE	6	9	26	FALSE	47.4627777777778	205	MN134	16319999.5	16950000	17531999	6950000	27531999
Summary.of.repetitive.regions.Tarvensevar_MN134_877_v1.0.fa.csv	416	Chr03	16327000	16331999	59.06	166	CATTTTCTTTGTATGATTCATCAGAAGTCCGTTTTCCCCATTTTCGGCTAGTAGACCAGTTTCGGATCTTCATTTGGGATCTCTTCTAGGGAATGAGATACAAGTAATAGAGGCTTCTCCTTGTACTATTATGAGTCCCAGATGACTATTTCAAGCCTATTTACTC	30	4999	Chr03		CATTTTCTTTGTATGATTCATCAGAAGTCCGTTTTCCCCATTTTCGGCTAGTAGACCAGTTTCGGATCTTCATTTGGGATCTCTTCTAGGGAATGAGATACAAGTAATAGAGGCTTCTCCTTGTACTATTATGAGTCCCAGATGACTATTTCAAGCCTATTTACTC	30	5001	-9001	TRUE	FALSE	FALSE	5001	TRUE	6	9	26	FALSE	47.4627777777778	205	MN134	16329499.5	16950000	17531999	6950000	27531999
Summary.of.repetitive.regions.Tarvensevar_MN134_877_v1.0.fa.csv	417	Chr03	16341000	16346999	49.9	166	CATTTTCTTTGTATGATTCATCAGAAGTCCGTTTTCCCCATTTTCGGCTAGTAGACCCAGTTTCGGATCTTCATTTGGATATCTTCTAGGGAATGAGATACAAGTAATAGAGGCTTCTCCTTGTACTATTATGAGTCCCAGATGACTATTTCAAGCCTATTTACTC	32	5999	Chr03		CATTTTCTTTGTATGATTCATCAGAAGTCCGTTTTCCCCATTTTCGGCTAGTAGACCAGTTTCGGATCTTCATTTGGGATATCTTCTAGGGAATGAGATACAAGTAATAGAGGCTTCTCCTTGTACTATTATGAGTCCCAGATGACTATTTCAAGCCTATTTACTC	32	9001	-56001	TRUE	FALSE	FALSE	9001	TRUE	6	9	26	FALSE	47.4627777777778	205	MN134	16343999.5	16950000	17531999	6950000	27531999
Summary.of.repetitive.regions.Tarvensevar_MN134_877_v1.0.fa.csv	418	Chr03	16403000	16406999	37.95	166	CATTTTCTTTGTATGATTCATCAGAAGTCCGTTTTCCCCATTTTCGGCTAGTAGACCAGTTTCGGATCTTCATTTGGGATCTCTTCTAGGGAATGAGATACAAGTAATAGAGGCTTCTCCTTGTACTATTATGAGTCCCAGATGACTATTTCAAGCCTATTTACTC	19	3999	Chr03		CATTTTCTTTGTATGATTCATCAGAAGTCCGTTTTCCCCATTTTCGGCTAGTAGACCAGTTTCGGATCTTCATTTGGGATCTCTTCTAGGGAATGAGATACAAGTAATAGAGGCTTCTCCTTGTACTATTATGAGTCCCAGATGACTATTTCAAGTCTATTTACTC	19	56001	-11001	TRUE	FALSE	FALSE	56001	TRUE	6	9	26	FALSE	47.4627777777778	205	MN134	16404999.5	16950000	17531999	6950000	27531999
Summary.of.repetitive.regions.Tarvensevar_MN134_877_v1.0.fa.csv	419	Chr03	16418000	16422999	42.58	166	AAGTCCGTTTTCCCCATTTTCGGCTAGTAGACCAGTTTCGGATCTTCATTTGGGATCTCTTCTAGGGAATGAGATACAAGTAATAGAGGCTTCTCCTTGTACTATTATGAGTCCCAGATGACTATTTCAAGTCTATTTACTCCATTTTCTTTGTATGATTCATCAG	24	4999	Chr03		AAGTCCGTTTTCCCCATTTTCGGCTAGTAGACCAGTTTCGGATCTTCATTTGGGATCTCTTCTAGGGAATGAGATACAAGTAATAGAGGCTTCTCCTTGTACTATTATGAGTCCCAGATGACTATTTCAAGTCTATTTACTCCATTTTCTTTGTATGATTCATCAG	23	11001	-42001	TRUE	FALSE	FALSE	11001	TRUE	6	9	26	FALSE	47.4627777777778	205	MN134	16420499.5	16950000	17531999	6950000	27531999
Summary.of.repetitive.regions.Tarvensevar_MN134_877_v1.0.fa.csv	420	Chr03	16465000	16468999	46.85	166	CATTTTCTTTGTATGATTCATCAGAAGTCCGTTTTCCCCATTTTCGGCTAGTAGACCAGTTTCGGATCTTCATTTGGGATCTCTTCTAGGGAATGAGATACAAGTAATAGAGGCTTCTCCTTGTACTATTATGAGTCCCAGATGACTATTTCAAGCCTATTTACTC	19	3999	Chr03		CATTTTCTTTGTATGATTCATCAGAAGTCCGTTTTCCCCATTTTCGGCTAGTAGACCAGTTTCGGATCTTCATTTGGGATCTCTTCTAGGGAATGAGATACAAGTAATAGAGGCTTCTCCTTGTACTATTATGAGTCCCAGATGACTGTTTCAAGCCTATTTACTC	18	42001	-85001	TRUE	FALSE	FALSE	42001	TRUE	6	9	26	FALSE	47.4627777777778	205	MN134	16466999.5	16950000	17531999	6950000	27531999
Summary.of.repetitive.regions.Tarvensevar_MN134_877_v1.0.fa.csv	421	Chr03	16554000	16557999	48.925	166	AAGTCCGTTTTCCCCATTTTCGGCTAGTAGACCAGTTTCGGATCTTCATTTGGGATCTCTTCTAGGGAATGAGATACAAGTAATAGAGGCTTCTCCTTGTACTATTATGAGTCCCAGATGACTATTTCAAGTCTATTTACTCCATTTTCTTTGTATGATTCATCAG	20	3999	Chr03		AAGTCCGTTTTCCCCATTTTCGGCTAGTAGACCAGTTTCGGATCTTCATTTGGGATCTCTTCTAGGGAATGAGATACAAGTAATAGAGGCTTCTCCTTGTACTATTATGAGTCCCAGATGACTATTTCAAGTCTATTTACTCCATTTTCTTTGTATGATTCATCAG	18	85001	-6001	TRUE	FALSE	FALSE	85001	TRUE	6	9	26	FALSE	47.4627777777778	205	MN134	16555999.5	16950000	17531999	6950000	27531999
Summary.of.repetitive.regions.Tarvensevar_MN134_877_v1.0.fa.csv	422	Chr03	16564000	16567999	47.7	166	CATTTTCTTTGTATGATTCATCAGAAGTCCGTTTTCCCCATTTTCGGCTAGTAGACCAGTTTCGGATCTTCATTTGGGATATCTTCTAGGGAATGAGATACAAGTAATAGAGGCTTCTCCTTGTACTATTATGAGTCCCAGATGACTATTTCAAGTCTATTTACTC	21	3999	Chr03		CATTTTCTTTGTATGATTCATCAGAAGTCCGTTTTCCCCATTTTCGGCTAGTAGACCAGTTTCGGATCTTCATTTGGGATATCTTCTAGGGAATGAGATACAAGTAATAGAGGCTTCTCCTTGTACTATTATGAGTCCCAGATGACTATTTCAAGTCTATTTACTC	21	6001	-133001	TRUE	FALSE	TRUE	6001	TRUE	6	9	26	FALSE	47.4627777777778	205	MN134	16565999.5	16950000	17531999	6950000	27531999
Summary.of.repetitive.regions.Tarvensevar_MN134_877_v1.0.fa.csv	423	Chr03	16701000	16704999	57.825	166	CATTTTCTTTGTATGATTCATCAGAAGTCCGTTTTCCCCATTTTCGGCTAGTAGACCAGTTTCGGATCTTCATTTGGGATCTCTTCTAGGGAATGAGATACAAGTAATAGAGGCTTCTCCTTGTACTATTATGAGTCCCAGATGACTATTTCAAGCCTATTTACTC	22	3999	Chr03		CATTTTCTTTGTATGATTCATCAGAAGTCCGTTTTCCCCATTTTCGGCTAGTAGACCAGTTTCGGATCTTCATTTGGGATCTCTTCTAGGGAATGAGATACAAGTAATAGAGGCTTCTCCTTGTACTATTATGAGTCCCAGATGACTATTTCAAGTCTATTTACTC	22	133001	-245001	FALSE	FALSE	FALSE	133001	FALSE	7	1	26	FALSE	57.825	22	MN134	16702999.5	16950000	17531999	6950000	27531999
Summary.of.repetitive.regions.Tarvensevar_MN134_877_v1.0.fa.csv	424	Chr03	16950000	16955999	69.0333333333333	166	CATTTTCTTTGTATGATTCATCAGAAGTCCGTTTTCCCCATTTTCGGCTAGTAGACCAGTTTCGGATCTTCATTTGGGATCTCTTCTAGGAAATGAGATACAAGTAATAGAGGCTTCTCCTTGTACTATTATGAGTCCCAGATGACTATTTCAAGTCTATTTACTC	36	5999	Chr03		CATTTTCTTTGTATGATTCATCAGAAGTCCGTTTTCCCCATTTTCGGCTAGTAGACCAGTTTCGGATCTTCATTTGGGATCTCTTCTAGGAAATGAGATACAAGTAATAGAGGCTTCTCCTTGTACTATTATGAGTCCCAGATGACTATTTCAAGTCTATTTACTC	35	245001	-59001	TRUE	TRUE	FALSE	245001	FALSE	8	26	26	TRUE	51.0056269106439	1416	MN134	16952999.5	16950000	17531999	6950000	27531999
Summary.of.repetitive.regions.Tarvensevar_MN134_877_v1.0.fa.csv	425	Chr03	17015000	17027999	51.8384615384615	166	CATTTTCTTTGTATGATTCATCAGAAGTCCGTTTTCCCCATTTTCGGCTAGTAGACCAGTTTCGGATCTTCATTTGGGATCTCTTCTAGGGAATGAGATACAAGTAATAGAGGCTTCTCATTGTACTATTATGAGTCCCAGATGACTATTTCAAGCCTATTTACTC	74	12999	Chr03		CATTTTCTTTGTATGATTCATCAGAAGTCCGTTTTCCCCATTTTCGGCTAGTAGACCAGTTTCGGATCTTCATTTGGGATCTCTTCTAGGGAATGAGATACAAGTAATAGAGGCTTCTCATTGTACTATTATGAGTCCCAGATGACTATTTCAAGCCTATTTACTC	74	59001	-20001	TRUE	FALSE	FALSE	59001	TRUE	8	26	26	TRUE	51.0056269106439	1416	MN134	17021499.5	16950000	17531999	6950000	27531999
Summary.of.repetitive.regions.Tarvensevar_MN134_877_v1.0.fa.csv	426	Chr03	17048000	17057999	61.56	166	CATTTTCTTTGTATGATTCATCAGAAGTCCGTTTTCCTCATTTTCGGCTAGTAGACCAGTTTCGGATCTTCATTTGGGATCTCTTCTACGGAATGAGATACAAGTAATAGAGGCTTCTCATTGTACTATTATGAGTCCCAGATGACTATTTCAAGCCTATTTACTC	56	9999	Chr03		CATTTTCTTTGTATGATTCATCAGAAGTCCGTTTTCCTCATTTTCGGCTAGTAGACCAGTTTCGGATCTTCATTTGGGATCTCTTCTACGGAATGAGATACAAGTAATAGAGGCTTCTCATTGTACTATTATGAGTCCCAGATGACTATTTCAAGCCTATTTACTC	56	20001	-44001	TRUE	FALSE	FALSE	20001	TRUE	8	26	26	TRUE	51.0056269106439	1416	MN134	17052999.5	16950000	17531999	6950000	27531999
Summary.of.repetitive.regions.Tarvensevar_MN134_877_v1.0.fa.csv	427	Chr03	17102000	17105999	54.05	166	CATTTTCTTTGTATGATTCATCAGAAGTCCGTTTTCCCCATTTTCGGCTAGTAGACCAGTTTCGGATCTTCATTTGGGATCTCTTCTAGGGAATGAGATACAAGTAATAGAGGCTTCTCCTTGTACTATTATGAGTCCCAGATGACTATTTCAAGCCTATTTACTC	24	3999	Chr03		CATTTTCTTTGTATGATTCATCAGAAGTCCGTTTTCCCCATTTTCGGCTAGTAGACCAGTTTCGGATCTTCATTTGGGATCTCTTCTAGGGAATGAGATACAAGTAATAGAGGCTTCTCCTTGTACTATTATGAGTCCCAGATGACTATTTCAAGCCTATTTACTC	24	44001	-12001	TRUE	FALSE	FALSE	44001	TRUE	8	26	26	TRUE	51.0056269106439	1416	MN134	17103999.5	16950000	17531999	6950000	27531999
Summary.of.repetitive.regions.Tarvensevar_MN134_877_v1.0.fa.csv	428	Chr03	17118000	17131999	53.2214285714286	166	CATTTTCTTTGTATGATTCATCAGAAGTCCGTTTTCCCCATTTTCGGCTAGTAGACCAGTTTCGGATCTTCATTTGGGATCTCTTCTAGGGAATGAGATACAAGTAATAGAGGCTTCTCATTGTACTATTATGAGTCCCAGATGACTATTTCAAGCCTATTTACTC	82	13999	Chr03		CATTTTCTTTGTATGATTCATCAGAAGTCCGTTTTCCCCATTTTCGGCTAGTAGACCAGTTTCGGATCTTCATTTGGGATCTCTTCTAGGGAATGAGATACAAGTAATAGAGGCTTCTCATTGTACTATTATGAGTCCCAGATGACTATTTCAAGCCTATTTACTC	82	12001	-13001	TRUE	FALSE	FALSE	12001	TRUE	8	26	26	TRUE	51.0056269106439	1416	MN134	17124999.5	16950000	17531999	6950000	27531999
Summary.of.repetitive.regions.Tarvensevar_MN134_877_v1.0.fa.csv	429	Chr03	17145000	17156999	47.2916666666667	166	CATTTTCTTTGTATGATTCATCAGAAGTCCGTTTTCCCCATTTTCGGCTAGTAGACCAGTTTCGGATCTTCATTTGGGATCTCTTCTAGGGAATGAGATACAAGTAATAGAGGCTTCTCCTTGTACTATTATGAGTCCCAGATGACTATTTCAAGCCTATTTACTC	67	11999	Chr03		CATTTTCTTTGTATGATTCATCAGAAGTCCGTTTTCCCCATTTTCGGCTAGTAGACCAGTTTCGGATCTTCATTTGGGATCTCTTCTAGGGAATGAGATACAAGTAATAGAGGCTTCTCCTTGTACTATTATGAGTCCCAGATGACTATTTCAAGCCTATTTACTC	66	13001	-24001	TRUE	FALSE	FALSE	13001	TRUE	8	26	26	TRUE	51.0056269106439	1416	MN134	17150999.5	16950000	17531999	6950000	27531999
Summary.of.repetitive.regions.Tarvensevar_MN134_877_v1.0.fa.csv	430	Chr03	17181000	17187999	49.5142857142857	166	CATTTTCTTTGTATGATTCATCAGAAGTCCGTTTTCCCCATTTTCGGCTAGTAGACCAGTTTCGGATCTTCATTTGGGATCTCTTCTAGGGAATGAGATACAAGTAATAGAGGCTTCTCCTTGTACTATTATGAGTCCCAGATGACTATTTCAAGCCTATTTACTC	39	6999	Chr03		CATTTTCTTTGTATGATTCATCAGAAGTCCGTTTTCCCCATTTTCGGCTAGTAGACCAGTTTCGGATCTTCATTTGGGATCTCTTCTAGGGAATGAGATACAAGTAATAGAGGCTTCTCCTTGTACTATTATGAGTCCCAGATGACTATTTCAAGCCTATTTACTC	39	24001	-5001	TRUE	FALSE	FALSE	24001	TRUE	8	26	26	TRUE	51.0056269106439	1416	MN134	17184499.5	16950000	17531999	6950000	27531999
Summary.of.repetitive.regions.Tarvensevar_MN134_877_v1.0.fa.csv	431	Chr03	17193000	17199999	53.2857142857143	166	CATTTTCTTTGTATGATTCATCAGAAGTCCGTTTTCCCCATTTTCGGCTAGTAGACCAGTTTCGGATCTTCATTTGGGATCTCTTCTAGGGAATGAGATACAAGTAATAGAGGCTTCTCATTGTACTATTATGAGTCCCAGATGACTATTTCAAGCCTATTTACTC	39	6999	Chr03		CATTTTCTTTGTATGATTCATCAGAAGTCCGTTTTCCCCATTTTCGGCTAGTAGACCAGTTTCGGATCTTCATTTGGGATCTCTTCTAGGGAATGAGATACAAGTAATAGAGGCTTCTCATTGTACTATTATGAGTCCCAGATGACTATTTCAAGCCTATTTACTC	39	5001	-18001	TRUE	FALSE	FALSE	5001	TRUE	8	26	26	TRUE	51.0056269106439	1416	MN134	17196499.5	16950000	17531999	6950000	27531999
Summary.of.repetitive.regions.Tarvensevar_MN134_877_v1.0.fa.csv	432	Chr03	17218000	17236999	51.5842105263158	166	CATTTTCTTTGTATGATTCATCAGAAGTCCGTTTTCCCCATTTTCGGCTAGTAGACCAGTTTCGGATCTTCATTTGGGATCTCTTCTAGGGAATGAGATACAAGTAATAGAGGCTTCTCATTGTACTATTATGAGTCCCAGATGACTATTTCAAGCCTATTTACTC	110	18999	Chr03		CATTTTCTTTGTATGATTCATCAGAAGTCCGTTTTCCCCATTTTCGGCTAGTAGACCAGTTTCGGATCTTCATTTGGGATCTCTTCTAGGGAATGAGATACAAGTAATAGAGGCTTCTCATTGTACTATTATGAGTCCCAGATGACTATTTCAAGCCTATTTACTC	110	18001	-6001	TRUE	FALSE	FALSE	18001	TRUE	8	26	26	TRUE	51.0056269106439	1416	MN134	17227499.5	16950000	17531999	6950000	27531999
Summary.of.repetitive.regions.Tarvensevar_MN134_877_v1.0.fa.csv	433	Chr03	17243000	17249999	49.8285714285714	166	CATTTTCTTTGTATGATTCATCAGAAGTCCGTTTTCCCCATTTTCGGCTAGTAGACCAGTTTCGGATCTTCATTTGGGATCTCTTCTAGGGAATGAGATACAAGTAATAGAGGCTTCTCCTTGTACTATTATGAGTCCCAGATGACTATTTCAAACCTATTTACTC	38	6999	Chr03		CATTTTCTTTGTATGATTCATCAGAAGTCCGTTTTCCCCATTTTCGGCTAGTAGACCAGTTTCGGATCTTCATTTGGGATCTCTTCTAGGGAATGAGATACAAGTAATAGAGGCTTCTCCTTGTACTATTATGAGTCCCAGATGACTATTTCAAACCTATTTACTC	38	6001	-10001	TRUE	FALSE	FALSE	6001	TRUE	8	26	26	TRUE	51.0056269106439	1416	MN134	17246499.5	16950000	17531999	6950000	27531999
Summary.of.repetitive.regions.Tarvensevar_MN134_877_v1.0.fa.csv	434	Chr03	17260000	17264999	52.9	166	AAGTCCGTTTTCCCCATTTTCGGCTAGTAGACCAGTTTCGGATCTTCATTTGGGATCTCTTCTAGGGAATGAGATACAAGTAATAGAGGCTTCTCCTTGTACTATTATGAGTCCCAGATGACTATTTCAAGCCTATTTACTCCATTTTTTTGTATGAATTCATCAG	30	4999	Chr03		AAGTCCGTTTTCCCCATTTTCGGCTAGTAGACCAGTTTCGGATCTTCATTTGGGATCTCTTCTAGGGAATGAGATACAAGTAATAGAGGCTTCTCCTTGTACTATTATGAGTCCCAGATGACTATTTCAAGCCTATTTACTCCATTTTCTTTGTATGATTCATCAG	30	10001	-14001	TRUE	FALSE	FALSE	10001	TRUE	8	26	26	TRUE	51.0056269106439	1416	MN134	17262499.5	16950000	17531999	6950000	27531999
Summary.of.repetitive.regions.Tarvensevar_MN134_877_v1.0.fa.csv	435	Chr03	17279000	17287999	51.7555555555556	166	CATTTTCTTTGTATGATTCATCAGAAGTCCGTTTTCCCCATTTTCGGCTAGTAGACCAGTTTCGGATCTTCATTTGGGATCTCTTCTAGGGAATGAGATACAAGTAATAGAGGCTTCTCATTGTACTATTATGAGTCCCAGATGACTATTTCAAGCCTATTTACTC	53	8999	Chr03		CATTTTCTTTGTATGATTCATCAGAAGTCCGTTTTCCCCATTTTCGGCTAGTAGACCAGTTTCGGATCTTCATTTGGGATCTCTTCTAGGGAATGAGATACAAGTAATAGAGGCTTCTCATTGTACTATTATGAGTCCCAGATGACTATTTCAAGCCTATTTACTC	52	14001	-11001	TRUE	FALSE	FALSE	14001	TRUE	8	26	26	TRUE	51.0056269106439	1416	MN134	17283499.5	16950000	17531999	6950000	27531999
Summary.of.repetitive.regions.Tarvensevar_MN134_877_v1.0.fa.csv	436	Chr03	17299000	17302999	41.675	166	CATTTTCTTTGTATGATTCATCAGAAGTCCGTTTTCCCCATTTTCGGCTAGTAGACCAGTTTCGGATCTTCATTTGGGATCTCTTCTAGGGAATGAGATACAAGTAATAGAGGCTTCTCATTGTACTATTATGAGTCCCAGATGACTATTTCAAGCCTATTTACTC	20	3999	Chr03		CATTTTCTTTGTATGATTCATCAGAAGTCCGTTTTCCCCATTTTCGGCTAGTAGACCAGTTTCGGATCTTCATTTGGGATCTCTTCTAGGGAATGAGATACAAGTAATAGAGGCTTCTCATTGTACTATTATGAGTCCCAGATGACTATTTCAAGCCTATTTACTC	19	11001	-5001	TRUE	FALSE	FALSE	11001	TRUE	8	26	26	TRUE	51.0056269106439	1416	MN134	17300999.5	16950000	17531999	6950000	27531999
Summary.of.repetitive.regions.Tarvensevar_MN134_877_v1.0.fa.csv	437	Chr03	17308000	17311999	44.175	166	CATTTTCTTTGTATGATTCATCAGAAGTCCGTTTTCCCCATTTTCGGCTAGTAGACCAGTTTCGGATCTTCATTTGGGATCTCTTCTACGGAATGAGATACAAGTAATAGAGGCTTCTCATTGTACTATTATGAGTCCCAGATGACTATTTCAAGCCTATTTACTC	19	3999	Chr03		CATTTTCTTTGTATGATTCATCAGAAGTCCGTTTTCCCCATTTTCGGCTAGTAGACCAGTTTCGGATCTTCATTTGGGATCTCTTCTACGGAATGAGATACAAGTAATAGAGGCTTCTCATTGTACTATTATGAGTCCCAGATGACTATTTCAAGCCTATTTACTC	18	5001	-6001	TRUE	FALSE	FALSE	5001	TRUE	8	26	26	TRUE	51.0056269106439	1416	MN134	17309999.5	16950000	17531999	6950000	27531999
Summary.of.repetitive.regions.Tarvensevar_MN134_877_v1.0.fa.csv	438	Chr03	17318000	17321999	50.125	166	CATTTTCTTTGTATGATTCATCAGAAGTCCGTTTTCCCCATTTTCGGCTAGTAGACCAGTTTCGGATCTTCATTTGGGATCTCTTCTAGGGAATGAGATACAAGTAATAGAGGCTTCTCCTTGTACTATTATGAGTCCCAGATGACTATTTCAAACCTATTTACTC	22	3999	Chr03		CATTTTCTTTGTATGATTCATCAGAAGTCCGTTTTCCCCATTTTCGGCTAGTAGACCAGTTTCGGATCTTCATTTGGGATCTCTTCTAGGGAATGAGATACAAGTAATAGAGGCTTCTCCTTGTACTATTATGAGTCCCAGATGACTATTTCAAACCTATTTACTC	22	6001	-10001	TRUE	FALSE	FALSE	6001	TRUE	8	26	26	TRUE	51.0056269106439	1416	MN134	17319999.5	16950000	17531999	6950000	27531999
Summary.of.repetitive.regions.Tarvensevar_MN134_877_v1.0.fa.csv	439	Chr03	17332000	17338999	47.9285714285714	166	CATTTTCTTTGTATGATTCATCAGAAGTCCGTTTTCCCCATTTTCGGCTAGTAGACCAGTTTCGGATCTTCATTTTGGGATCTCTTCTAGGGAATGAGATACAAGTAATAGAGCTTCTCATTGTACTATTATGAGTCCCAGATGACTATTTCAAGCCTATTTACTC	39	6999	Chr03		CATTTTCTTTGTATGATTCATCAGAAGTCCGTTTTCCCCATTTTCGGCTAGTAGACCAGTTTCGGATCTTCATTTGGGATCTCTTCTAGGGAATGAGATACAAGTAATAGAGGCTTCTCATTGTACTATTATGAGTCCCAGATGACTATTTCAAGCCTATTTACTC	38	10001	-6001	TRUE	FALSE	FALSE	10001	TRUE	8	26	26	TRUE	51.0056269106439	1416	MN134	17335499.5	16950000	17531999	6950000	27531999
Summary.of.repetitive.regions.Tarvensevar_MN134_877_v1.0.fa.csv	440	Chr03	17345000	17349999	49.96	166	CATTTTCTTTGTATGATTCATCAGAAGTCCGTTTTCCCCATTTTCGGCTAGTAGACCAGTTTCGGATCTTCATTTGGGATCTCTTCTAGGGAATGAGATACAAGTAATAGAGGCTTCTCCTTGTACTATTATGAGTCCCAGATGACTATTTCAAGCCTATTTACTC	30	4999	Chr03		CATTTTCTTTGTATGATTCATCAGAAGTCCGTTTTCCCCATTTTCGGCTAGTAGACCAGTTTCGGATCTTCATTTGGGATCTCTTCTAGGGAATGAGATACAAGTAATAGAGGCTTCTCATTGTACTATTATGAGTCCCAGATGACTATTTCAAGCCTATTTACTC	29	6001	-19001	TRUE	FALSE	FALSE	6001	TRUE	8	26	26	TRUE	51.0056269106439	1416	MN134	17347499.5	16950000	17531999	6950000	27531999
Summary.of.repetitive.regions.Tarvensevar_MN134_877_v1.0.fa.csv	441	Chr03	17369000	17376999	42.7	166	CATTTTCTTTGTATGATTCATCAGAAGTCCGTTTTCCCCATTTTCGGCTAGTAGACCAGTTTCGGATCTTCATTTGGGATCTCTTCTAGGGAATGAGATACAAGTAATAGAGGCTTCTCCTTGTACTATTATGAGTCCCAGATGACTATTTCAAGCCTATTTACTC	43	7999	Chr03		CATTTTCTTTGTATGATTCATCAGAAGTCCGTTTTCCCCATTTTCGGCTAGTAGACCAGTTTCGGATCTTCATTTGGGATCTCTTCTAGGGAATGAGATACAAGTAATAGAGGCTTCTCCTTGTACTATTATGAGTCCCAGATGACTATTTCAAGCCTATTTACTC	42	19001	-5001	TRUE	FALSE	FALSE	19001	TRUE	8	26	26	TRUE	51.0056269106439	1416	MN134	17372999.5	16950000	17531999	6950000	27531999
Summary.of.repetitive.regions.Tarvensevar_MN134_877_v1.0.fa.csv	442	Chr03	17382000	17391999	47.35	166	CATTTTCTTTGTATGATTCATCAGATCCGTTTTCCCCATTTCTAGTAGCCAGTTTCGGATCTTCATTTGGGATCTCTTCTAGGGAATGAGATACAAGTAATAGAGGCTTCTCCTTGTACTATTATGAGTCCCAGATGACAGATGACTATTTCAAGCCTATTTACTC	56	9999	Chr03		CATTTTCTTTGTATGATTCATCAGAAGTCCGTTTTCCCCATTTTCGGCTAGTAGACCAGTTTCGGATCTTCATTTGGGATCTCTTCTAGGGAATGAGATACAAGTAATAGAGGCTTCTCCTTGTACTATTATGAGTCCCAGATGACTATTTCAAGCCTATTTACTC	56	5001	-11001	TRUE	FALSE	FALSE	5001	TRUE	8	26	26	TRUE	51.0056269106439	1416	MN134	17386999.5	16950000	17531999	6950000	27531999
Summary.of.repetitive.regions.Tarvensevar_MN134_877_v1.0.fa.csv	443	Chr03	17403000	17409999	55.3857142857143	166	CATTTTCTTTGTATGATTCATCAGAAGTCCGTTTTCCCCATTTTCGGCTAGTAGACCAGTTTCGGATCTTCATTTGGGATCTCTTCTAGGGAATGAGATACAAGTAATAGAGGCTTCTCCTTGTACTATTATGAGTCCCAGATGACTATTTCAAGCCTATTTACTC	42	6999	Chr03		CATTTTCTTTGTATGATTCATCAGAAGTCCGTTTTCCCCATTTTCGGCTAGTAGACCAGTTTCGGATCTTCATTTGGGATCTCTTCTAGGGAATGAGATACAAGTAATAGAGGCTTCTCCTTGTACTATTATGAGTCCCAGATGACTATTTCAAGCCTATTTACTC	42	11001	-7001	TRUE	FALSE	FALSE	11001	TRUE	8	26	26	TRUE	51.0056269106439	1416	MN134	17406499.5	16950000	17531999	6950000	27531999
Summary.of.repetitive.regions.Tarvensevar_MN134_877_v1.0.fa.csv	444	Chr03	17417000	17426999	54.4	166	CATTTTCTTTGTATGATTCATCAGAAGTCCGTTTTCCCCATTTTCGGCTAGTAGACCAGTTTCGGATCTTCATTTGGGATCTCTTCTACGGAATGAGATACAAGTAATAGAGGCTTCTCATTGTACTATTATGAGTCCCAGATGACTATTTCAAGCCTATTTACTC	59	9999	Chr03		CATTTTCTTTGTATGATTCATCAGAAGTCCGTTTTCCCCATTTTCGGCTAGTAGACCAGTTTCGGATCTTCATTTGGGATCTCTTCTAGGGAATGAGATACAAGTAATAGAGGCTTCTCATTGTACTATTATGAGTCCCAGATGACTATTTCAAGCCTATTTACTC	58	7001	-5001	TRUE	FALSE	FALSE	7001	TRUE	8	26	26	TRUE	51.0056269106439	1416	MN134	17421999.5	16950000	17531999	6950000	27531999
Summary.of.repetitive.regions.Tarvensevar_MN134_877_v1.0.fa.csv	445	Chr03	17432000	17443999	51.8666666666667	166	CATTTTCTTTGTATGATTCATCAGAAGTCCGTTTTCCCCATTTTCGGCTAGTAGACCAGTTTCGGATCTTCATTTGGGATCTCTTCTAGGGAATGAGATACAAGTAATAGAGGCTTCTCATTGTACTATTATGAGTCCCAGATGACTATTTCAAGCCTATTTACTC	71	11999	Chr03		CATTTTCTTTGTATGATTCATCAGAAGTCCGTTTTCCCCATTTTCGGCTAGTAGACCAGTTTCGGATCTTCATTTGGGATCTCTTCTAGGGAATGAGATACAAGTAATAGAGGCTTCTCATTGTACTATTATGAGTCCCAGATGACTATTTCAAGCCTATTTACTC	72	5001	-11001	TRUE	FALSE	FALSE	5001	TRUE	8	26	26	TRUE	51.0056269106439	1416	MN134	17437999.5	16950000	17531999	6950000	27531999
Summary.of.repetitive.regions.Tarvensevar_MN134_877_v1.0.fa.csv	446	Chr03	17455000	17471999	52.9647058823529	166	CATTTTCTTTGTATGATTCATCAGAAGTCCGTTTTCCCCATTTTCGGCTAGTAGACCAGTTTCGGATCTTCATTTGGGATCTCTTCTAGGGAATGAGATACAAGTAATAGAGGCTTCTCCTTGTACTATTATGAGTCCCAGATGACTATTTCAAGCCTATTTACTC	100	16999	Chr03		CATTTTCTTTGTATGATTCATCAGAAGTCCGTTTTCCCCATTTTCGGCTAGTAGACCAGTTTCGGATCTTCATTTGGGATCTCTTCTAGGGAATGAGATACAAGTAATAGAGGCTTCTCCTTGTACTATTATGAGTCCCAGATGACTATTTCAAGCCTATTTACTC	100	11001	-5001	TRUE	FALSE	FALSE	11001	TRUE	8	26	26	TRUE	51.0056269106439	1416	MN134	17463499.5	16950000	17531999	6950000	27531999
Summary.of.repetitive.regions.Tarvensevar_MN134_877_v1.0.fa.csv	447	Chr03	17477000	17481999	45.88	166	CATTTTCTTTGTATGATTCATCAGAAGTCCGTTTTCCCCATTTTCGGCTAGTAGACCAGTTTCGGATCTTCATTTGGGATCTCTTCTAGGGAATGAGATACAAGTAATAGAGGCTTCTCCTTGTACTATTATGAGTCCCAGATGACTATTTCAAGCCTATTTACTC	37	4999	Chr03		CATTTTCTTTGTATGATTCATCAGAAGTCCGTTTTCCCCATTTTCGGCTAGTAGACCAGTTTCGGATCTTCATTTGGGATCTCTTCTAGGGAATGAGATACAAGTAATAGAGGCTTCTCCTTGTACTATTATGAGTCCCAGATGACTATTTCAAGCCTATTTACTC	28	5001	-6001	TRUE	FALSE	FALSE	5001	TRUE	8	26	26	TRUE	51.0056269106439	1416	MN134	17479499.5	16950000	17531999	6950000	27531999
Summary.of.repetitive.regions.Tarvensevar_MN134_877_v1.0.fa.csv	448	Chr03	17488000	17516999	53.6724137931034	166	CATTTTCTTTGTATGATTCATCAGAAGTCCGTTTTCCCCATTTTCGGCTAGTAGACCAGTTTCGGATCTTCATTTGGGATCTCTTCTAGGGAATGAGATACAAGTAATAGAGGCTTCTCATTGTACTATTATGAGTCCCAGATGACTATTTCAAGCCTATTTACTC	177	28999	Chr03		CATTTTCTTTGTATGATTCATCAGAAGTCCGTTTTCCCCATTTTCGGCTAGTAGACCAGTTTCGGATCTTCATTTGGGATCTCTTCTAGGGAATGAGATACAAGTAATAGAGGCTTCTCATTGTACTATTATGAGTCCCAGATGACTATTTCAAGCCTATTTACTC	175	6001	-5001	TRUE	FALSE	FALSE	6001	TRUE	8	26	26	TRUE	51.0056269106439	1416	MN134	17502499.5	16950000	17531999	6950000	27531999
Summary.of.repetitive.regions.Tarvensevar_MN134_877_v1.0.fa.csv	449	Chr03	17522000	17531999	42.2	166	CATTTTCTTTGTATGATTCATCAGAAGTCCGTTTTCCCCATTTTCGGCTAGTAGACCAGTTTCGGATCTTCATTTGGGATCTCTTCTAGGGAATGAGATACAAGTAATAGAGGCTTCTCCTTGTACTATTATGAGTCCCAGATGACTATTTCAAGCCTATTTACTC	53	9999	Chr03		CATTTTCTTTGTATGATTCATCAGAAGTCCGTTTTCCCCATTTTCGGCTAGTAGACCAGTTTCGGATCTTCATTTGGGATCTCTTCTAGGGAATGAGATACAAGTAATAGAGGCTTCTCCTTGTACTATTATGAGTCCCAGATGACTATTTCAAGCCTATTTACTC	53	5001	-1977001	TRUE	FALSE	TRUE	5001	TRUE	8	26	26	TRUE	51.0056269106439	1416	MN134	17526999.5	16950000	17531999	6950000	27531999
Summary.of.repetitive.regions.Tarvensevar_MN134_877_v1.0.fa.csv	454	Chr03	19509000	19554999	37.3304347826087	166	CATTTTCTTTGTATGATTCATCAGAAGTCCGTTTTCCCCATTTTCGGCTATTAGACCAGTTTCAGATCTTCATTTGGGATCTCTTCCACGGAATGAGATACAAGTAATGAGGCTTCTCCTTGTACTAATTATGAGTCCCAGATGACTATTTCAAGCCTATTTACTC	281	45999	Chr03		CATTTTCTTTGTATGATTCATCAGAAGTCCGTTTTCCCCATTTTCGGCTATTAGACCAGTTTCAGATCTTCATTTGGGATCTCTTCCACGGAATGAGATACAAGTAATAGAGGCTTCTCCTTGTACTATTATGAGTCCCAGATGACTATTTCAAGCCTATTTACTC	281	1977001	-7001	TRUE	TRUE	FALSE	1977001	FALSE	9	2	26	FALSE	34.3052173913044	311	MN134	19531999.5	16950000	17531999	6950000	27531999
Summary.of.repetitive.regions.Tarvensevar_MN134_877_v1.0.fa.csv	455	Chr03	19562000	19566999	31.28	166	CATTTTCTTTGGATTCATCAGAAGTCCGTTTTCCCCAATTTCGGCTATTAGACCAGTTTCGGATCTTCATTTGGGATCTCTTCTACGGAATGAGATACAAGTAATAGAGGCTTCTCCTTGTTGTACTATTATGAGTCCCAGATGACTATTTCAAGCCTATTTACTC	30	4999	Chr03		CATTTTCTTTGTATGATTCATCAGAAGTCCGTTTTCCCCAATTTCGGCTATTAGACCAGTTTCGGATCTTCATTTGGGATCTCTTCTACGGAATGAGATACAAGTAATAGAGGCTTCTCCTTGTACTATTATGAGTCCCAGATGACTATTTCAAGCCTATTTACTC	30	7001	-3755001	TRUE	FALSE	TRUE	7001	TRUE	9	2	26	FALSE	34.3052173913044	311	MN134	19564499.5	16950000	17531999	6950000	27531999
Summary.of.repetitive.regions.Tarvensevar_MN134_877_v1.0.fa.csv	459	Chr03	23322000	23680999	54.233147632312	166	CATTTTCTTTGTATGATTCATCAGAAGTCCGTTTTCCCCATTTTCGGCCAGTAGACCAGTTTCGGATCTTCATTTGGGATCTCTTCTAGGGAATGAGATACAAGTAATAGAGGCTTCTCATTGTACTATTATGAGTCCCAGATGACTATTTCAAGCCTATTTACTC	2166	358999	Chr03		CATTTTCTTTGTATGATTCATCAGAAGTCCGTTTTCCCCATTTTCGGCCAGTAGACCAGTTTCGGATCTTCATTTGGGATCTCTTCTAGGGAATGAGATACAAGTAATAGAGGCTTCTCATTGTACTATTATGAGTCCCAGATGACTATTTCAAGCCTATTTACTC	2168	3755001	-8001	TRUE	TRUE	FALSE	3755001	FALSE	10	3	26	FALSE	44.1077158774373	2344	MN134	23501499.5	16950000	17531999	6950000	27531999
Summary.of.repetitive.regions.Tarvensevar_MN134_877_v1.0.fa.csv	460	Chr03	23689000	23692999	28.05	166	CATTTTCTTTGTATGATTCATCAGAAGTCCGTTTTCCCCATTTTCGGCCAGTAGACCAGTTTCGGATCTTCATTTGGGATCTCTTCTAGGGAATGAGATACAAGTAATAGAGGCTTCTCATTGTACTATTATGAGTCCCAGATGACTATTTCAAGCCTATTTACTC	14	3999	Chr03		CATTTTCTTTGTATGATTCATCAGAAGTCCGTTTTCCCCATTTTCGGCCAGTAGACCAGTTTCGGATCTTCATTTGGGATCTCTTCTAGGGAATGAGATACAAGTAATAGAGGCTTCTCATTGTACTATTATGAGTCCCAGATGACTATTTCAAGCCTATTTACTC	14	8001	-1001	TRUE	FALSE	FALSE	8001	TRUE	10	3	26	FALSE	44.1077158774373	2344	MN134	23690999.5	16950000	17531999	6950000	27531999
Summary.of.repetitive.regions.Tarvensevar_MN134_877_v1.0.fa.csv	461	Chr03	23694000	23723999	50.04	166	AATTTTTTGTATGATTCATCAGAAGTCCGTTTCCCCATTTTCGGCCAGTAGACCAGTTTCGGATCTTCATTTGGGATCTCTTCTAGGGAATGAGATACAAGTAATAGAGGCTTCTCATTGTACTATTATGAGTCCCAGATGACTATTTCAAATTTCAAGCCTATTT	164	29999	Chr03		ACTCCATTTTCTTTGTATGATTCATCAGAAGTCCGTTTTCCCCATTTTCGGCCAGTAGACCAGTTTCGGATCTTCATTTGGGATCTCTTCTAGGGAATGAGATACAAGTAATAGAGGCTTCTCATTGTACTATTATGAGTCCCAGATGACTATTTCAAGCCTATTT	164	1001	-196001	TRUE	FALSE	TRUE	1001	TRUE	10	3	26	FALSE	44.1077158774373	2344	MN134	23708999.5	16950000	17531999	6950000	27531999
Summary.of.repetitive.regions.Tarvensevar_MN134_877_v1.0.fa.csv	462	Chr03	23920000	23924999	24.12	166	CATTTTCTTTGTATGATTCATCAGAAGTCTGTTTTACCCATTTTCGGCTATTAGACCAGTTTCAGATCTTCATTTGGGATCTCTTCTACGGAATGAGAAACAAGTAATAGACGCTTCTCCTTGTACTATTATGAGTCCCACATGACTATTTCAAGCCTAGTTACTC	27	4999	Chr03		CATTTTCTTTGTATGATTCATCAGAAGTCTGTTTTACCCATTTTCGGCTATTAGACCAGTTTCAGATCTTCATTTGGGATCTCTTCTACGGAATGAGAAACAAGTAATAGACGCTTCTCTTTGTACTATTATGAGTCCCACATGACTATTTCAAGCCTAGTTACTC	26	196001	-3964001	FALSE	FALSE	FALSE	196001	FALSE	11	1	26	FALSE	24.12	27	MN134	23922499.5	16950000	17531999	6950000	27531999
Summary.of.repetitive.regions.Tarvensevar_MN134_877_v1.0.fa.csv	470	Chr03	27889000	27893999	24.06	166	CATTTTCTTTGTATGATTCATCAGAAGTCTGTTTTCCCCATTTTCGGCTATTAGACCAGTTTTGGATCTTCATTTGGGATCTCTTCCACGGAATGAGATACAAGTAATAGAGGCTTCTTCTTGTACTATTATGAGTCCCAGATGACTATTTCAAGCATATTTACTC	26	4999	Chr03		CATTTTCTTTGTATGATTCATCAGAAGTCTGTTTTCCCCATTTTCGGCTATTAGACCAGTTTCGGATCTTCATTTGGGATCTCTTCCACGGAATGAGATACAAGTAATAGAGGCTTCTTCTTGTACTATTATGAGTCCCAGATGACTATTTCAAGCATATTTACTC	26	3964001	-69001	TRUE	TRUE	FALSE	3964001	FALSE	12	8	26	FALSE	34.1345072462205	1304	MN134	27891499.5	16950000	17531999	6950000	27531999
Summary.of.repetitive.regions.Tarvensevar_MN134_877_v1.0.fa.csv	473	Chr03	27963000	27966999	44.2	166	CATTTTCTTTGTATGATTCATCAGAAGTCTGTTTTCCCCTTTTCGGCTATTAAACCAGTTTTGGATCTTCATTTGGGATCTCTTCCACGGAATGAGATACAAGTAATAGGAGGCTTCTTCTTGTACTATTATGAGTCCCAGATGACTATTTCAAGCCTATTTACTC	24	3999	Chr03		CATTTTCTTTGTATGATTCATCAGAAGTCTGTTTTCCCCATTTTCGGCTATTAAACCAGTTTTGGATCTTCATTTGGGATCTCTTCCACGGAATGAGATACAAGTAATAGAGGCTTCTTCTTGTACTATTATGAGTCCCAGATGACTATTTCAAGCCTATTTACTC	24	69001	-13001	TRUE	FALSE	FALSE	69001	TRUE	12	8	26	FALSE	34.1345072462205	1304	MN134	27964999.5	16950000	17531999	6950000	27531999
Summary.of.repetitive.regions.Tarvensevar_MN134_877_v1.0.fa.csv	474	Chr03	27980000	28088999	36.0761467889908	166	CATTTTCTTTGTATGATTCATCAGAAAGTCCGTTTTCCCCAATTCGGCTATTAGACCAGTTTCAGATCTTCGTTTGGGATCTCTTCCACGGAATGAGATACAAGTAATAGAGGCTTCTTCTTGTACTATTATGAGTCCCAGATGACTATTTCAAACATATTTACTC	657	108999	Chr03		CATTTTCTTTGTATGATTCATCAGAAGTCCGTTTTCCCCAATTTCGGCTATTAGACCAGTTTTAGATCTTCATTTGGGATCTCTTCCACGGAATGAGATACAAGTAATAGAGGCTTCTTCTTGTACTATTATGAGTCCCAGATGACTATTTCAAACATATTTACTC	656	13001	-3001	TRUE	FALSE	FALSE	13001	TRUE	12	8	26	FALSE	34.1345072462205	1304	MN134	28034499.5	16950000	17531999	6950000	27531999
Summary.of.repetitive.regions.Tarvensevar_MN134_877_v1.0.fa.csv	475	Chr03	28092000	28149999	37.3155172413793	166	CATTTTCTTTGTATGATTCATCAGAAGTCCGTTTTCCCCATTTTCGGCTATTAGACCAGTTTCAGATCTTCATTTGGGATCTCTTCCACGGAATGAGATACAAGTAATAGAGGCTTCTTCTTGTACTATTATGAGTCCCAGATGACTATTTCAAACCTATTTACTC	353	57999	Chr03		CATTTTCTTTGTATGATTCATCAGAAGTCCGTTTTCCCCATTTTCGGCTATTAGACCAGTTTCAGATCTTCATTTGGGATCTCTTCCACGGAATGAGATACAAGTAATAGAGGCTTCTTCTTGTACTATTATGAGTCCCAGATGACTATTTCAAGCCTATTTACTC	351	3001	-76001	TRUE	FALSE	FALSE	3001	TRUE	12	8	26	FALSE	34.1345072462205	1304	MN134	28120999.5	16950000	17531999	6950000	27531999
Summary.of.repetitive.regions.Tarvensevar_MN134_877_v1.0.fa.csv	477	Chr03	28226000	28230999	32.36	166	CATTTTCTTTGTATGATTCATCAGAAGTCCGTTTTCCCCATTTTCGGCTATTAGACCAGTTTCGGATCTTCATTTGGGATCTCTTCCAGGGAATGAGATACAAGTAATAGAGGCTTCTCATTGTACTATTATGAGTCCCAGATGACTATTTCAAGCCTATTTACTC	28	4999	Chr03		ATTTTCTTTGTATGATTCATCAGAAGTCCGTTTTCCCCATTTTCGGCTATTAGACCAGTTTCGGATCTTCATTTGGGATCTCTTCCAGGGAATGAGATACAAGTAATAGAGGCTTCTCATTGTACTATTATGAGTCCCAGATGACTATTTCAAGCCTATTTACTCA	27	76001	-2001	TRUE	FALSE	FALSE	76001	TRUE	12	8	26	FALSE	34.1345072462205	1304	MN134	28228499.5	16950000	17531999	6950000	27531999
Summary.of.repetitive.regions.Tarvensevar_MN134_877_v1.0.fa.csv	478	Chr03	28233000	28244999	32.4916666666667	166	CATTTTCTTTGTATGATTCATCAGAAGTCCGTTTTCCCCATTTTCGGCTATTAGACCAGTTTCGGATCTTCATTTGGGATCTCTTCCACGGAATGAGATACAAGTAATAGAGGCTTCTTCTTGTACTATTATGAGTCCCAGATGACTATTTCAAGCCTATTTACTC	74	11999	Chr03		CATTTTCTTTGTATGATTCATCAGAAGTCCGTTTTCCCCATTTTCGGCTATTAGACCAGTTTCGGATCTTCATTTGGGATCTCTTCCACGGAATGAGATACAAGTAATAGAGGCTTCTCCTTGTACTATTATGAGTCCCAGATGACTATTTCAAGCCTATTTACTC	72	2001	-12001	TRUE	FALSE	FALSE	2001	TRUE	12	8	26	FALSE	34.1345072462205	1304	MN134	28238999.5	16950000	17531999	6950000	27531999
Summary.of.repetitive.regions.Tarvensevar_MN134_877_v1.0.fa.csv	479	Chr03	28257000	28270999	32.2	166	CATTTTCTTTGTATGATTCATCAGAAGTCCGTTTTCCCCTTTTCGGCTATTAGACCAGTTTCGGATCTTCATTTGGGATCTCTTCCACGGAATGAGATACAAGTAATAGAGGCTTCTCCTTGTACTATTATGAGTCCCAGATGGACTATTTCAAGCCTATTTACTC	79	13999	Chr03		CATTTTCTTTGTATGATTCATCAGAAGTCCGTTTTCCCCATTTTCGGCTATTAGACCAGTTTCGGATCTTCATTTGGGATCTCTTCCACGGAATGAGATACAAGTAATAGAGGCTTCTTCTTGTACTATTATGAGTCCCAGATGACTATTTCAAGCCTATTTACTC	77	12001	-13001	TRUE	FALSE	FALSE	12001	TRUE	12	8	26	FALSE	34.1345072462205	1304	MN134	28263999.5	16950000	17531999	6950000	27531999
Summary.of.repetitive.regions.Tarvensevar_MN134_877_v1.0.fa.csv	480	Chr03	28284000	28294999	34.3727272727273	166	CATTTTCTTTGTATGATCATCAGAAGTCCGTTTTCCCCTTTTCGGCTATTATTAGACCAGTTTCGGATCTTCATTTGGGATCTCTTCCACGGAATGAGATACAAGTAATAGAGGCTTCTTCTTTACTATTATGAGTCCCAGATGACTATTTCAAGCCTATTTACTC	63	10999	Chr03		CATTTTCTTTGTATGATTCATCAGAAGTCCGTTTTCCCCATTTTCGGCTATTAGACCAGTTTCGGATCTTCATTTGGGATCTCTTCCACGGAATGAGATACAAGTAATAGAGGCTTCTTCTTGTACTATTATGAGTCCCAGATGACTATTTCAAGCCTATTTACTC	63	13001		TRUE	FALSE	TRUE	13001	TRUE	12	8	26	FALSE	34.1345072462205	1304	MN134	28289499.5	16950000	17531999	6950000	27531999
Summary.of.repetitive.regions.Tarvensevar_MN134_877_v1.0.fa.csv	575	Chr04	20206000	20242999	47.4324324324324	166	CATTTTCTTTGTATGATTCATCAGAAGTCCGTTTCCAGTAGACCAGTTTCGGATCTTCATTTGGGATCTCTTCTTGGGAATGAGATACAAGTAATAGAGGCTTCTCATTGTACTATTATGAGTCCCAAATGACTATTTCAAGTGACTATTTCAAGCCTATTTACTC	219	36999	Chr04		TTCTTTGTATGATTCATCAGAAGTCCGTTTTCCCCATTTTCGGCCAGTAGACCAGTTTCGGATCTTCATTTGGGATCTCTTCTTGGGAATGAGATACAAGTAATAGAGGCTTCTCATTGTACTATTATGAGTCCCAAATGACTATTTCAAGCCTATTTACTCCATT	218		-8992001				0	TRUE	0	1	15	FALSE	47.4324324324324	219	MN134	20224499.5	30785000	31261999	20785000	41261999
Summary.of.repetitive.regions.Tarvensevar_MN134_877_v1.0.fa.csv	579	Chr04	29235000	29240999	53.5666666666667	166	CATTTTCTTTGTGTGATTCATCAGAAGTCCGTTTTCCCCATTTTCGGCTAGTAGACCAGTTTCGGATCTTCATTTGGGATCTCTTCTAGGGAATGAGATACAAGTAATAGAGGCTTCTCATTGTACTATTATGAGTCCCAGATGACTATTTCAAGCCTATTTACTC	33	5999	Chr04		CATTTTCTTTGTGTGATTCATCAGAAGTCCGTTTTCCCCATTTTCGGCTAGTAGACCAGTTTCGGATCTTCATTTGGGATCTCTTCTAGGGAATGAGATACAAGTAATAGAGGCTTCTCATTGTACTATTATGAGTCCCAGATGACTATTTCAAGCCTATTTACTC	33	8992001	-16001	TRUE	TRUE	FALSE	8992001	FALSE	1	14	15	FALSE	52.2861050512159	696	MN134	29237999.5	30785000	31261999	20785000	41261999
Summary.of.repetitive.regions.Tarvensevar_MN134_877_v1.0.fa.csv	580	Chr04	29257000	29263999	36.9	166	CATTTTCTTTGTGTGATTCATCAGAAGTCCGTTTTCCCCATTTTCGGCCTAGTAGACCAGTTTCGGATCTTCATTTGGGATCTCTTCTAGGGAATGAGATACAAGTAATAGAGCTTCTCATTGTAGTATTATGAGTCCCAGATGACTATTTCAAGCCTATTTACTC	29	6999	Chr04		CATTTTCTTTGTGTGATTCATCAGAAGTCCGTTTTCCCCATTTTCGGCTAGTAGACCAGTTTCGGATCTTCATTTGGGATCTCTTCTAGGGAATGAGATACAAGTAATAGAGGCTTCTCATTGTAGTATTATGAGTCCCAGATGACTATTTCAAGCCTATTTACTC	29	16001	-3001	TRUE	FALSE	FALSE	16001	TRUE	1	14	15	FALSE	52.2861050512159	696	MN134	29260499.5	30785000	31261999	20785000	41261999
Summary.of.repetitive.regions.Tarvensevar_MN134_877_v1.0.fa.csv	581	Chr04	29267000	29284999	61.0944444444445	166	CATTTTCTTTGTGTGATTCATCAGAAGTCCGTTTTCCCCATTTTCGGCTAGTAGACCAGTTTCGGATCTTCATTTGGGATCTCTTCTAGGGAATGAGATACAAGTAATAGAGCTTCTCATTGTAGTATTATGAGTCCCAGATGACTATTTCAAGCCTATATTACTC	107	17999	Chr04		CATTTTCTTTGTGTGATTCATCAGAAGTCCGTTTTCCCCATTTTCGGCTAGTAGACCAGTTTCGGATCTTCATTTGGGATCTCTTCTAGGGAATGAGATACAAGTAATAGAGGCTTCTCATTGTAGTATTATGAGTCCCAGATGACTATTTCAAGCCTATTTACTC	106	3001	-5001	TRUE	FALSE	FALSE	3001	TRUE	1	14	15	FALSE	52.2861050512159	696	MN134	29275999.5	30785000	31261999	20785000	41261999
Summary.of.repetitive.regions.Tarvensevar_MN134_877_v1.0.fa.csv	582	Chr04	29290000	29293999	44.55	166	CATTTTCTTTGTGTGATTCATCAGAAGTCCGTTTTCCCCATTTTCGGCCAGTAGAACCAGTTTCGGATCTTCATTTGGGATCTCTTCTAGGGAATGAGATACAAGTAATAGAGCTTCTCATTGTAGTATTATGAGTCCCAGATGACTATTTCAAGCCTATTTACTC	21	3999	Chr04		CATTTTCTTTGTGTGATTCATCAGAAGTCCGTTTTCCCCATTTTCGGCCAGTAGACCAGTTTCGGATCTTCATTTGGGATCTCTTCTAGGGAATGAGATACAAGTAATAGAGGCTTCTCATTGTAGTATTATGAGTCCCAGATGACTATTTCAAGCCTATTTACTC	20	5001	-4001	TRUE	FALSE	FALSE	5001	TRUE	1	14	15	FALSE	52.2861050512159	696	MN134	29291999.5	30785000	31261999	20785000	41261999
Summary.of.repetitive.regions.Tarvensevar_MN134_877_v1.0.fa.csv	583	Chr04	29298000	29303999	63.85	166	CATTTTCTTTGTGTGATTCATCAGAAGTCCGTTTTCCCCATTTTCGGCTAGTAGACCAGTTTCGGATCTTCATTTGGGATCTCTTCTAGGGAATGAGATACAAGTAATAGAGCTTCTCATTGTAGTATTATGAGTCCCAGATGACTATTTCAAGCCTATTTAACTC	36	5999	Chr04		CATTTTCTTTGTGTGATTCATCAGAAGTCCGTTTTCCCCATTTTCGGCTAGTAGACCAGTTTCGGATCTTCATTTGGGATCTCTTCTAGGGAATGAGATACAAGTAATAGAGGCTTCTCATTGTAGTATTATGAGTCCCAGATGACTATTTCAAGCCTATTTACTC	36	4001	-4001	TRUE	FALSE	FALSE	4001	TRUE	1	14	15	FALSE	52.2861050512159	696	MN134	29300999.5	30785000	31261999	20785000	41261999
Summary.of.repetitive.regions.Tarvensevar_MN134_877_v1.0.fa.csv	584	Chr04	29308000	29314999	50.1857142857143	166	CATTTTCTTTGTGTGATTCATCAGAAGTCCGTTTTCCCCATTTTCGGCTAGTAGACCAGTTTCGGATCTTCATTTGGGATCTCTTCTAGGGAATGAGATACAAGTAATAGAGGCTTCTCATTGTAGTATTATGAGTCCCAGATGACTATTTCAAGCCTATTTACTC	39	6999	Chr04		CATTTTCTTTGTGTGATTCATCAGAAGTCCGTTTTCCCCATTTTCGGCTAGTAGACCAGTTTCGGATCTTCATTTGGGATCTCTTCTAGGGAATGAGATACAAGTAATAGAGGCTTCTCATTGTAGTATTATGAGTCCCAGATGACTATTTCAAGCCTATTTACTC	39	4001	-18001	TRUE	FALSE	FALSE	4001	TRUE	1	14	15	FALSE	52.2861050512159	696	MN134	29311499.5	30785000	31261999	20785000	41261999
Summary.of.repetitive.regions.Tarvensevar_MN134_877_v1.0.fa.csv	585	Chr04	29333000	29336999	36.9	166	CATTTTCTTTGTGTGATTCATCAGAAGTCCGTTTTCCCCATTTTCGGCTAGTAGACCAGTTTCGGATCTTCATTTGGGATCTCTTCTAGGGAATGAGATACAAGTAATAGAGGCTTCTCATTGTACTATTATGAGTCCCAGATGACTATTTCAAGCCTATTTACTC	18	3999	Chr04		CATTTTCTTTGTGTGATTCATCAGAAGTCCGTTTTCCCCATTTTCGGCTAGTAGACCAGTTTCGGATCTTCATTTGGGATCTCTTCTAGGGAATGAGATACAAGTAATAGAGGCTTCTCATTGTACTATTATGAGTCCCAGATGACTATTTCAAGCCTATTTACTC	18	18001	-5001	TRUE	FALSE	FALSE	18001	TRUE	1	14	15	FALSE	52.2861050512159	696	MN134	29334999.5	30785000	31261999	20785000	41261999
Summary.of.repetitive.regions.Tarvensevar_MN134_877_v1.0.fa.csv	586	Chr04	29342000	29345999	56	166	CATTTTCTTTGTGTGATTCATCAGAAGTCCGTTTTCCCCATTTTCGGCTAGTAGACCAGTTTCGGATCTTCATTTGGGATCTCTTCTAGGGAATGAGATACAAGTAATAGAGGCTTCTCATTGTAGTATTATGAGTCCCAGATGACTATTTCAAGCCTATTTACTC	23	3999	Chr04		CATTTTCTTTGTGTGATTCATCAGAAGTCCGTTTTCCCCATTTTCGGCTAGTAGACCAGTTTCGGATCTTCATTTGGGATCTCTTCTAGGGAATGAGATACAAGTAATAGAGGCTTCTCATTGTAGTATTATGAGTCCCAGATGACTATTTCAAGCCTATTTACTC	23	5001	-11001	TRUE	FALSE	FALSE	5001	TRUE	1	14	15	FALSE	52.2861050512159	696	MN134	29343999.5	30785000	31261999	20785000	41261999
Summary.of.repetitive.regions.Tarvensevar_MN134_877_v1.0.fa.csv	587	Chr04	29357000	29364999	52.6375	166	CATTTTCTTTGTGTGATTCATCAGAAGTCCGTTTTCCCCATTTTCGGCTAGTAGACCAGTTTCGGATCTTCATTTGGGATCTCTTCTAGGGAATGAGATACAAGTAATAGAGGCTTCTCATTGTAGTATTATGAGTCCCAGATGACTATTTCAAGCCTATTTACTC	46	7999	Chr04		CATTTTCTTTGTGTGATTCATCAGAAGTCCGTTTTCCCCATTTTCGGCTAGTAGACCAGTTTCGGATCTTCATTTGGGATCTCTTCTAGGGAATGAGATACAAGTAATAGAGGCTTCTCATTGTACTATTATGAGTCCCAGATGACTATTTCAAGCCTATTTACTC	46	11001	-12001	TRUE	FALSE	FALSE	11001	TRUE	1	14	15	FALSE	52.2861050512159	696	MN134	29360999.5	30785000	31261999	20785000	41261999
Summary.of.repetitive.regions.Tarvensevar_MN134_877_v1.0.fa.csv	588	Chr04	29377000	29381999	61.06	166	CATTTTCTTTGTGTGATTCATCAGAAGTCCGTTTTCCCCATTTCGGCTAGTAGACCAGTTTCTTCATTTGGGATCTCTTCTAGGGAATGAGATACAAGTAATAAAGTAATAGAGCTTCTCATTGTAGTATTATGAGTCCCAGATGACTATTTCAAGCTATTTACTC	30	4999	Chr04		CATTTTCTTTGTGTGATTCATCAGAAGTCCGTTTTCCCCATTTTCGGCTAGTAGACCAGTTTCGGATCTTCATTTGGGATCTCTTCTAGGGAATGAGATACAAGTAATAGAGGCTTCTCATTGTAGTATTATGAGTCCCAGATGACTATTTCAAGCCTATTTACTC	29	12001	-5001	TRUE	FALSE	FALSE	12001	TRUE	1	14	15	FALSE	52.2861050512159	696	MN134	29379499.5	30785000	31261999	20785000	41261999
Summary.of.repetitive.regions.Tarvensevar_MN134_877_v1.0.fa.csv	589	Chr04	29387000	29393999	49.1857142857143	166	CATTTTCTTTGTGTGATTCATCAGAAGTCCGTTTTCCCCATTTTCGGCTAGTAGACCAGTTTCGGATCTTCATTTGGGATCTCTTCTAGGGAATGAGATACAAGTAATAGAGGCTTCTCATTGTACTATTATGAGTCCCAGATGACTATTTCAAGCCTATTTACTC	37	6999	Chr04		CATTTTCTTTGTGTGATTCATCAGAAGTCCGTTTTCCCCATTTTCGGCTAGTAGACCAGTTTCGGATCTTCATTTGGGATCTCTTCTAGGGAATGAGATACAAGTAATAGAGGCTTCTCATTGTACTATTATGAGTCCCAGATGACTATTTCAAGCCTATTTACTC	37	5001	-5001	TRUE	FALSE	FALSE	5001	TRUE	1	14	15	FALSE	52.2861050512159	696	MN134	29390499.5	30785000	31261999	20785000	41261999
Summary.of.repetitive.regions.Tarvensevar_MN134_877_v1.0.fa.csv	590	Chr04	29399000	29406999	52.8875	166	CATTTTCTTTGTGTGATTCATCAGAAGTCCGTTTTCCCCATTTTCGGCTAGTAGACCAGTTTCGGATCTTCATTTGGGATCTCTTCTAGGGAATGAGATACAAGTAATAGAGGCTTCTCATTGTACTATTATGAGTCCCAGATGACTATTTCAAGCCTATTTACTC	44	7999	Chr04		CATTTTCTTTGTGTGATTCATCAGAAGTCCGTTTTCCCCATTTTCGGCTAGTAGACCAGTTTCGGATCTTCATTTGGGATCTCTTCTAGGGAATGAGATACAAGTAATAGAGGCTTCTCATTGTACTATTATGAGTCCCAGATGACTATTTCAAGCCTATTTACTC	43	5001	-5001	TRUE	FALSE	FALSE	5001	TRUE	1	14	15	FALSE	52.2861050512159	696	MN134	29402999.5	30785000	31261999	20785000	41261999
Summary.of.repetitive.regions.Tarvensevar_MN134_877_v1.0.fa.csv	591	Chr04	29412000	29421999	55.95	166	CATTTTCTTTGTGTGATTCATCAGAAGTCCGTTTTCCCATTTTCGGCTAGTAGACCAGTTTCGGATCTTCATTTGGGCTCTTCTAGGGAATGAGATACAAGTAATAGTAATAGAGCTTCTCATTGTACTATTATGAGTCCCAGATGACTATTTCAAGCCTATACTC	60	9999	Chr04		CATTTTCTTTGTGTGATTCATCAGAAGTCCGTTTTCCCCATTTTCGGCTAGTAGACCAGTTTCGGATCTTCATTTGGGATCTCTTCTAGGGAATGAGATACAAGTAATAGAGGCTTCTCATTGTACTATTATGAGTCCCAGATGACTATTTCAAGCCTATTTACTC	61	5001	-20001	TRUE	FALSE	FALSE	5001	TRUE	1	14	15	FALSE	52.2861050512159	696	MN134	29416999.5	30785000	31261999	20785000	41261999
Summary.of.repetitive.regions.Tarvensevar_MN134_877_v1.0.fa.csv	592	Chr04	29442000	29470999	57.2379310344827	166	CATTTTCTTTGTGTGATTCATCAGAAGTCCGTTTTTCCCCATTTTCGGCTAGTAGACCAGTTTCGGATCTTCATTTGGGATCTCTTCTAGGGAATGAGATACAAGTAATAGAGCTTCTCATTGTAGTATTATGAGTCCCAGATGACTATTTCAAGCCTATTTACTC	173	28999	Chr04		CATTTTCTTTGTGTGATTCATCAGAAGTCCGTTTTCCCCATTTTCGGCTAGTAGACCAGTTTCGGATCTTCATTTGGGATCTCTTCTAGGGAATGAGATACAAGTAATAGAGGCTTCTCATTGTAGTATTATGAGTCCCAGATGACTATTTCAAGCCTATTTACTC	173	20001	-110001	TRUE	FALSE	TRUE	20001	TRUE	1	14	15	FALSE	52.2861050512159	696	MN134	29456499.5	30785000	31261999	20785000	41261999
Summary.of.repetitive.regions.Tarvensevar_MN134_877_v1.0.fa.csv	593	Chr04	29581000	29587999	50.8142857142857	166	CATTTTCTTTGTGTGATTCATCAGAAGTCCGTTTTCCCCATTTTCGGCTAGTAGACCAGTTTCGGATCTTCATTTGGGATCTCTTCTAGGGAATGAGATACAAGTAATAGAGGCTTCTCATTGTAGTATTATGAGTCCCAGATGACTATTTCAAGCCTATTTACTC	34	6999	Chr04		CATTTTCTTTGTGTGATTCATCAGAAGTCCGTTTTCCCCATTTTCGGCTAGTAGACCAGTTTCGGATCTTCATTTGGGATCTCTTCTAGGGAATGAGATACAAGTAATAGAGGCTTCTCATTGTAGTATTATGAGTCCCAGATGACTATTTCAAGCCTATTTACTC	33	110001	-143001	FALSE	FALSE	FALSE	110001	FALSE	2	1	15	FALSE	50.8142857142857	34	MN134	29584499.5	30785000	31261999	20785000	41261999
Summary.of.repetitive.regions.Tarvensevar_MN134_877_v1.0.fa.csv	594	Chr04	29731000	29739999	49.3111111111111	166	CATTTTTCTTTGTGTGATTCATCAGAAGTCCGTTTTCCCCATTTTCGGCTAGTAGACCAGTTTCGGATCTTCATTTGGGATCTCTTCTAGGGAATGAGATACAAGTAATAGAGCTTCTCATTGTAGTATTATGAGTCCCAGATGACTATTTCAAGCCTATTTACTC	45	8999	Chr04		CATTTTCTTTGTGTGATTCATCAGAAGTCCGTTTTCCCCATTTTCGGCTAGTAGACCAGTTTCGGATCTTCATTTGGGATCTCTTCTAGGGAATGAGATACAAGTAATAGAGGCTTCTCATTGTAGTATTATGAGTCCCAGATGACTATTTCAAGCCTATTTACTC	44	143001	-1045001	FALSE	FALSE	FALSE	143001	FALSE	3	1	15	FALSE	49.3111111111111	45	MN134	29735499.5	30785000	31261999	20785000	41261999
Summary.of.repetitive.regions.Tarvensevar_MN134_877_v1.0.fa.csv	595	Chr04	30785000	30792999	49.75	166	CATTTTCTTTGTGTGATTCATCAGAAGTCCGTTTTCCCTATTTTCGGCCAGTAGACCAGTTTCGGATCTTCATTTGGGATCTCTTCTAGGGAATGAGATACAAGTAATAGAGGCTTCTCATTGTAGTATTATGAGTCCCAGATGACTATTTCAAGCCTATTTACTC	40	7999	Chr04		CATTTTCTTTGTGTGATTCATCAGAAGTCCGTTTTCCCTATTTTCGGCCAGTAGACCAGTTTCGGATCTTCATTTGGGATCTCTTCTAGGGAATGAGATACAAGTAATAGAGGCTTCTCATTGTAGTATTATGAGTCCCAGATGACTATTTCAAGCCTATTTACTC	40	1045001	-1001	TRUE	TRUE	FALSE	1045001	FALSE	4	15	15	TRUE	57.872344698495	1750	MN134	30788999.5	30785000	31261999	20785000	41261999
Summary.of.repetitive.regions.Tarvensevar_MN134_877_v1.0.fa.csv	596	Chr04	30794000	30821999	62.4571428571429	166	CATTTTCTTTGTGTGATTCATCAGAAGTCCGTTTTCCTATTTTCGGCCAGTAGACCAGTTTCGGATCTTCATTTGGGATCTCTTCTAGGGAAATGAGATACAAGTAATAGAGGCTTCTCATTGTAGTATTATGAGTCCCAGATGACTATTTCAAGCCTATTTACTC	160	27999	Chr04		CATTTTCTTTGTGTGATTCATCAGAAGTCCGTTTTCCCTATTTTCGGCCAGTAGACCAGTTTCGGATCTTCATTTGGGATCTCTTCTAGGGAATGAGATACAAGTAATAGAGGCTTCTCATTGTAGTATTATGAGTCCCAGATGACTATTTCAAGCCTATTTACTC	160	1001	-24001	TRUE	FALSE	FALSE	1001	TRUE	4	15	15	TRUE	57.872344698495	1750	MN134	30807999.5	30785000	31261999	20785000	41261999
Summary.of.repetitive.regions.Tarvensevar_MN134_877_v1.0.fa.csv	597	Chr04	30846000	30849999	36.1	166	CATTTTCTTTGTGTGATTCATCAGAAGTCCGTTTTCCCTATTTTCGGCCAGTAGACCAGTTTCGGATCTTCATTTGGGATCTCTTCTAGGGAATGAGATACAAGTAATAGAGGCTTCTCATTGTACTATTATGAGTCCCAGATGACTATTTCAAGCCTATTTACTC	17	3999	Chr04		CATTTTCTTTGTGTGATTCATCAGAAGTCCGTTTTCCCTATTTTCGGCCAGTAGACCAGTTTCGGATCTTCATTTGGGATCTCTTCTAGGGAATGAGATACAAGTAATAGAGGCTTCTCATTGTACTATTATGAGTCCCAGATGACTATTTCAAGCCTATTTACTC	17	24001	-5001	TRUE	FALSE	FALSE	24001	TRUE	4	15	15	TRUE	57.872344698495	1750	MN134	30847999.5	30785000	31261999	20785000	41261999
Summary.of.repetitive.regions.Tarvensevar_MN134_877_v1.0.fa.csv	598	Chr04	30855000	30867999	63.6	166	CATTTTCTTTGTGTGATTCATCAGAAGTCCGTTTTCCCTATTTTCGGCCAGTAGACCAGTTTCGGATCTTCATTTGGGATCTCTTCTAGGGAATGAGATACAAGTAATAGAGGCTTCTAATTGTAGTATTATGAGTCCCAGATGACTATTTCAAGCCTATTTACTC	78	12999	Chr04		CATTTTCTTTGTGTGATTCATCAGAAGTCCGTTTTCCCTATTTTCGGCCAGTAGACCAGTTTCGGATCTTCATTTGGGATCTCTTCTAGGGAATGAGATACAAGTAATAGAGGCTTCTCATTGTAGTATTATGAGTCCCAGATGACTATTTCAAGCCTATTTACTC	77	5001	-17001	TRUE	FALSE	FALSE	5001	TRUE	4	15	15	TRUE	57.872344698495	1750	MN134	30861499.5	30785000	31261999	20785000	41261999
Summary.of.repetitive.regions.Tarvensevar_MN134_877_v1.0.fa.csv	599	Chr04	30885000	30893999	65.6888888888889	166	CATTTTCTTTGTGTGATTCATCAGAAGTCCGTTTTCCCCATTTTCGGCCAGTAGACCAGTTTCGGATCTTCATTTGGGATCTCTTCTAGGGAATGAGATACAAGTAATAGAGGCTTCTCATTGTAGTATTATGAGTCCCAGATGACTATTTCAAGCCTATTTACTC	54	8999	Chr04		CATTTTCTTTGTGTGATTCATCAGAAGTCCGTTTTCCCCATTTTCGGCCAGTAGACCAGTTTCGGATCTTCATTTGGGATCTCTTCTAGGGAATGAGATACAAGTAATAGAGGCTTCTCATTGTAGTATTATGAGTCCCAGATGACTATTTCAAGCCTATTTACTC	53	17001	-38001	TRUE	FALSE	FALSE	17001	TRUE	4	15	15	TRUE	57.872344698495	1750	MN134	30889499.5	30785000	31261999	20785000	41261999
Summary.of.repetitive.regions.Tarvensevar_MN134_877_v1.0.fa.csv	600	Chr04	30932000	30980999	64.5571428571429	166	CATTTTCTTTGTGTGATTCATCAGAAGTCCGTTTTCCCCATTTTCGGCCAGTAGACCAGTTTCGGATCTTCATTTGGGATCTCTTCTAGGGAATGAGATACAAGTAATAGAGGCTTCTCATTGTAGTATTATGAGTCCCAGATGACTATTTCAAGCCTATTTACTC	293	48999	Chr04		CATTTTCTTTGTGTGATTCATCAGAAGTCCGTTTTCCCCATTTTCGGCCAGTAGACCAGTTTCGGATCTTCATTTGGGATCTCTTCTAGGGAATGAGATACAAGTAATAGAGGCTTCTCATTGTAGTATTATGAGTCCCAGATGACTATTTCAAGCCTATTTACTC	293	38001	-6001	TRUE	FALSE	FALSE	38001	TRUE	4	15	15	TRUE	57.872344698495	1750	MN134	30956499.5	30785000	31261999	20785000	41261999
Summary.of.repetitive.regions.Tarvensevar_MN134_877_v1.0.fa.csv	601	Chr04	30987000	30992999	72.6333333333333	166	CATTTTCTTTGTGTGATTCATCAGAAGTCCGTTTTCCCCATTTTCGGCCAGTAGACCAATTTCGGATCTTCATTTGGGATCTCTTCTAGGGAATGAGATACAAGTAATAGAGGCTTCTAATTGTAGTATTATGAGTCCCAGATGACTATTTCAAGCCTATTTACTC	34	5999	Chr04		CATTTTCTTTGTGTGATTCATCAGAAGTCCGTTTTCCCCATTTTCGGCCAGTAGACCAATTTCGGATCTTCATTTGGGATCTCTTCTAGGGAATGAGATACAAGTAATAGAGGCTTCTAATTGTAGTATTATGAGTCCCAGATGACTATTTCAAGCCTATTTACTC	34	6001	-5001	TRUE	FALSE	FALSE	6001	TRUE	4	15	15	TRUE	57.872344698495	1750	MN134	30989999.5	30785000	31261999	20785000	41261999
Summary.of.repetitive.regions.Tarvensevar_MN134_877_v1.0.fa.csv	602	Chr04	30998000	31061999	70.0671875	166	CATTTTCTTTGTGTGATTCATCAGAAGTCCGTTTTCCCCATTTTCGGCCAGTAGACCAGTTTCGGATCTTCATTTGGGATCTCTTCTAGGGAATGAGATACAAGTAATAGAGGCTTCTCATTGTAGTATTATGAGTCCCAGATGACTATTTCAAGCCTATTTACTC	376	63999	Chr04		CATTTTCTTTGTGTGATTCATCAGAAGTCCGTTTTCCCCATTTTCGGCCAGTAGACCAGTTTCGGATCTTCATTTGGGATCTCTTCTAGGGAATGAGATACAAGTAATAGAGGCTTCTCATTGTAGTATTATGAGTCCCAGATGACTATTTCAAGCCTATTTACTC	376	5001	-22001	TRUE	FALSE	FALSE	5001	TRUE	4	15	15	TRUE	57.872344698495	1750	MN134	31029999.5	30785000	31261999	20785000	41261999
Summary.of.repetitive.regions.Tarvensevar_MN134_877_v1.0.fa.csv	603	Chr04	31084000	31093999	57.59	166	CATTTCTTTGTGTGATTCATCAGAAGTCCGTTTTCCCATTTTCGGCCAGTAGACCAGTTTCGGATCTTCATTTGGGATCTCTTCTAGGGAATATGAGATACAAGTAATAGAGGCTTCTCATTGTAGTATTATGAGTCCCAGATGACTATTTCAAGCCTATTTACTC	48	9999	Chr04		CATTTTCTTTGTGTGATTCATCAGAAGTCCGTTTTCCCCATTTTCGGCCAGTAGACCAGTTTCGGATCTTCATTTGGGATCTCTTCTAGGGAATGAGATACAAGTAATAGAGGCTTCTCATTGTAGTATTATGAGTCCCAGATGACTATTTCAAGCCTATTTACTC	48	22001	-31001	TRUE	FALSE	FALSE	22001	TRUE	4	15	15	TRUE	57.872344698495	1750	MN134	31088999.5	30785000	31261999	20785000	41261999
Summary.of.repetitive.regions.Tarvensevar_MN134_877_v1.0.fa.csv	604	Chr04	31125000	31140999	56.48125	166	CATTTTCTTTTGTGATTCATCAGAAGTCCGTTTTCCCCATTTTCGGCTAGTAGACCAGTTTCGGATCTTCATTTGGGATCATCTCTTCTAGAATGAGATACAAGTAATAGAGGCTTCTCATTGTAGTATTATGAGTCCCAGATGACTATTTCAAGCCTATTTACTC	91	15999	Chr04		CATTTTCTTTGTGTGATTCATCAGAAGTCCGTTTTCCCCATTTTCGGCCAGTAGACCAGTTTCGGATCTTCATTTGGGATCTCTTCTAGGGAATGAGATACAAGTAATAGAGGCTTCTCATTGTAGTATTATGAGTCCCAGATGACTATTTCAAGCCTATTTACTC	91	31001	-5001	TRUE	FALSE	FALSE	31001	TRUE	4	15	15	TRUE	57.872344698495	1750	MN134	31132999.5	30785000	31261999	20785000	41261999
Summary.of.repetitive.regions.Tarvensevar_MN134_877_v1.0.fa.csv	605	Chr04	31146000	31171999	57.7153846153846	166	CATTTTCTTTGTGTGATTCATCAGAAGTCCGTTTTCCCCATTTTCGGCCAGTAGACCAGTTTCGGATCTTCATTTGGGATCTCTTCTAGGGAATGAGATACAAGTAATAGAGGCTTCTCATTGTAGTATTATGAGTCCCAGATGACTATTTCAAGCCTATTTACTC	151	25999	Chr04		CATTTTCTTTGTGTGATTCATCAGAAGTCCGTTTTCCCCATTTTCGGCCAGTAGACCAGTTTCGGATCTTCATTTGGGATCTCTTCTAGGGAATGAGATACAAGTAATAGAGGCTTCTCATTGTAGTATTATGAGTCCCAGATGACTATTTCAAGCCTATTTACTC	150	5001	-5001	TRUE	FALSE	FALSE	5001	TRUE	4	15	15	TRUE	57.872344698495	1750	MN134	31158999.5	30785000	31261999	20785000	41261999
Summary.of.repetitive.regions.Tarvensevar_MN134_877_v1.0.fa.csv	606	Chr04	31177000	31180999	44.15	166	CATTTTCTTTGTGTGATTCATCAGAAGTCCGTTTTCCCCCATTTTCGGCCAGTAGACCAGTTTCGGATCTTCTTTGGGATCTCTTCTAGGGAATGAGATACAAGTAATAGAGGCTTCTCATTGTAGTATTATGAGTCCCAGATGACTATTTCAAGCCTATTTACTC	21	3999	Chr04		CATTTTCTTTGTGTGATTCATCAGAAGTCCGTTTTCCCCATTTTCGGCCAGTAGACCAGTTTCGGATCTTCATTTGGGATCTCTTCTAGGGAATGAGATACAAGTAATAGAGGCTTCTCATTGTAGTATTATGAGTCCCAGATGACTATTTCAAGCCTATTTACTC	20	5001	-5001	TRUE	FALSE	FALSE	5001	TRUE	4	15	15	TRUE	57.872344698495	1750	MN134	31178999.5	30785000	31261999	20785000	41261999
Summary.of.repetitive.regions.Tarvensevar_MN134_877_v1.0.fa.csv	607	Chr04	31186000	31195999	53.36	166	CATTTTCTTTGTGTGATTCATCAGAAGTCCGTTTTCCCCATTTTCGGCCAGTAGACCAGTTTCGGATCTTCATTTGGGATCTCTTCTAGGGAATGAGATACAAGTAATAGAGGCTTCTCATTGTAGTATTATGAGTCCCAGATGACTATTTCAAGCCTATTTACTC	63	9999	Chr04		CATTTTCTTTGTGTGATTCATCAGAAGTCCGTTTTCCCCATTTTCGGCCAGTAGACCAGTTTCGGATCTTCATTTGGGATCTCTTCTAGGGAATGAGATACAAGTAATAGAGGCTTCTCATTGTAGTATTATGAGTCCCAGATGACTATTTCAAGCCTATTTACTC	59	5001	-5001	TRUE	FALSE	FALSE	5001	TRUE	4	15	15	TRUE	57.872344698495	1750	MN134	31190999.5	30785000	31261999	20785000	41261999
Summary.of.repetitive.regions.Tarvensevar_MN134_877_v1.0.fa.csv	608	Chr04	31201000	31208999	51.2625	166	CATTTTCTTTGTGTGATTCATCAGAAGTCCGTTTTCCCCATTTTCGGCCAGTAGACCAGTTTCGGATCTTCATTTGGGATCTCTTCTAGGGAATGAGATACAAGTAATAGAGGCTTCTCATTGTAGTATTATGAGTCCCAGATGACTATTTCAAGCCTATTTACTC	47	7999	Chr04		CATTTTCTTTGTGTGATTCATCAGAAGTCCGTTTTCCCCATTTTCGGCCAGTAGACCAGTTTCGGATCTTCATTTGGGATCTCTTCTAGGGAATGAGATACAAGTAATAGAGGCTTCTCATTGTAGTATTATGAGTCCCAGATGACTATTTCAAGCCTATTTACTC	44	5001	-6001	TRUE	FALSE	FALSE	5001	TRUE	4	15	15	TRUE	57.872344698495	1750	MN134	31204999.5	30785000	31261999	20785000	41261999
Summary.of.repetitive.regions.Tarvensevar_MN134_877_v1.0.fa.csv	609	Chr04	31215000	31261999	62.6723404255319	166	CATTTTCTTTGTGTGATTCATCAGAAGTCCGTTTTCCCCATTTTCGGCTAGTAGACCAGTTTCGGATCTTCATTTGGGATCTCTTCTAGGGAATGAGATACAAGTAATAGAGGCTTCTCATTGTAGTATTATGAGTCCCAGATGACTATTTCAAGCCTATTTACTC	277	46999	Chr04		CATTTTCTTTGTGTGATTCATCAGAAGTCCGTTTTCCCCATTTTCGGCTAGTAGACCAGTTTCGGATCTTCATTTGGGATCTCTTCTAGGGAATGAGATACAAGTAATAGAGGCTTCTCATTGTAGTATTATGAGTCCCAGATGACTATTTCAAGCCTATTTACTC	277	6001	-979001	TRUE	FALSE	TRUE	6001	TRUE	4	15	15	TRUE	57.872344698495	1750	MN134	31238499.5	30785000	31261999	20785000	41261999
Summary.of.repetitive.regions.Tarvensevar_MN134_877_v1.0.fa.csv	610	Chr04	32241000	32244999	48.625	166	CATTTTCTTTGTGTGATTCATCAGAAGTCCGTTTTCCCCATTTTCGGCCAGTAGACCAGTTTCGGATCTTCATTTGGGATCTCTTCTAGGGAATGAGATACAAGTAATAGAGGCTTCTAATTGTAGTATTATGAGTCCCAGATGACTATTTCAAGCCTATTTACTC	20	3999	Chr04		CATTTTCTTTGTGTGATTCATCAGAAGTCCGTTTTCCCCATTTTCGGCCAGTAGACCAGTTTCGGATCTTCATTTGGGATCTCTTCTAGGGAATGAGATACAAGTAATAGAGGCTTCTAATTGTAGTATTATGAGTCCCAGATGACTATTTCAAGCCTATTTACTC	20	979001	-30001	TRUE	TRUE	FALSE	979001	FALSE	5	8	15	FALSE	56.0623809523809	243	MN134	32242999.5	30785000	31261999	20785000	41261999
Summary.of.repetitive.regions.Tarvensevar_MN134_877_v1.0.fa.csv	611	Chr04	32275000	32279999	59.68	166	CATTTTCTTTGTGTGATTCATCAGAAGTCCGTTTTCCCCATTTTCGGCCAGTAGACCAGTTTCGGATCTTCATTTGGGATCTCTTCTAGGGAATGAGATACAAGTAATAGAGGCTTCTCATTGTAGTATTATGAGTCCCAGATGACTATTTCAAGCCTATTTACTC	29	4999	Chr04		CATTTTCTTTGTGTGATTCATCAGAAGTCCGTTTTCCCCATTTTCGGCCAGTAGACCAGTTTCGGATCTTCATTTGGGATCTCTTCTAGGGAATGAGATACAAGTAATAGAGGCTTCTCATTGTAGTATTATGAGTCCCAGATGACTATTTCAAGCCTATTTACTC	29	30001	-1001	TRUE	FALSE	FALSE	30001	TRUE	5	8	15	FALSE	56.0623809523809	243	MN134	32277499.5	30785000	31261999	20785000	41261999
Summary.of.repetitive.regions.Tarvensevar_MN134_877_v1.0.fa.csv	612	Chr04	32281000	32287999	64.0857142857143	166	CATTTTCTTTGTGTGATTCATCAGAAGTCCGTTTTCCCTATTTTCGGCCAGTAGACCAGTTTCGGATCTTCATTTGGGATCTCTTCTAGGGAATGAGATACAAGTAATAGAGGCTTCTAATTGTAGTATTATGAGTCCCAGATGACTATTTCAAGCCTATTTACTC	41	6999	Chr04		CATTTTCTTTGTGTGATTCATCAGAAGTCCGTTTTCCCTATTTTCGGCCAGTAGACCAGTTTCGGATCTTCATTTGGGATCTCTTCTAGGGAATGAGATACAAGTAATAGAGGCTTCTAATTGTAGTATTATGAGTCCCAGATGACTATTTCAAGCCTATTTACTC	41	1001	-5001	TRUE	FALSE	FALSE	1001	TRUE	5	8	15	FALSE	56.0623809523809	243	MN134	32284499.5	30785000	31261999	20785000	41261999
Summary.of.repetitive.regions.Tarvensevar_MN134_877_v1.0.fa.csv	613	Chr04	32293000	32298999	41.25	166	CATTTTCTTTGTGTGATTCATCAGAAGTCCGTTTTCCCCATTTTCGGCCAGTAGACCAGTTTCGGATCTTCATTTGGGATCTCTTCTAGGGAATGAGATACAAGTAATAGAGGCTTCTCATTGTAGTATTATGAGTCCCAGATGACTATTTCAAGCCTATTTACTC	28	5999	Chr04		CATTTTCTTTGTGTGATTCATCAGAAGTCCGTTTTCCCTATTTTCGGCCAGTAGACCAGTTTCGGATCTTCATTTGGGATCTCTTCTAGGGAATGAGATACAAGTAATAGAGGCTTCTCATTGTAGTATTATGAGTCCCAGATGACTATTTCAAGCCTATTTACTC	28	5001	-8001	TRUE	FALSE	FALSE	5001	TRUE	5	8	15	FALSE	56.0623809523809	243	MN134	32295999.5	30785000	31261999	20785000	41261999
Summary.of.repetitive.regions.Tarvensevar_MN134_877_v1.0.fa.csv	614	Chr04	32307000	32314999	57.4	166	CATTTTCTTTGTGTGATTCATCAGAAGTCCGTTTTCCCTATTTTCGGCCAGTAGACCAGTTTCGGATCTTCATTTGGGATCTCTTCTAGGGAATGAGATACAAGTAATAGAGGCTTCTCATTGTAGTATTATGAGTCCCAGATGACTATTTCAAGCCTATTTACTC	47	7999	Chr04		CATTTTCTTTGTGTGATTCATCAGAAGTCCGTTTTCCCTATTTTCGGCCAGTAGACCAGTTTCGGATCTTCATTTGGGATCTCTTCTAGGGAATGAGATACAAGTAATAGAGGCTTCTCATTGTAGTATTATGAGTCCCAGATGACTATTTCAAGCCTATTTACTC	46	8001	-16001	TRUE	FALSE	FALSE	8001	TRUE	5	8	15	FALSE	56.0623809523809	243	MN134	32310999.5	30785000	31261999	20785000	41261999
Summary.of.repetitive.regions.Tarvensevar_MN134_877_v1.0.fa.csv	615	Chr04	32331000	32334999	52.325	166	CATTTCTTTGTGTGATTCATCAGAAGTCCGTTTTCCCTATTTTCGGCCAGTAGACCAGTTTCGGGATCTTCATTTGGGATCTCTTCTAGGGAATGAGATACAAGTAATAGAGGCTTCTCATTGTAGTATTATGAGTCCCAGATGACTATTTCAAGCCTATTTACTC	22	3999	Chr04		CATTTTCTTTGTGTGATTCATCAGAAGTCCGTTTTCCCTATTTTCGGCCAGTAGACCAGTTTCGGATCTTCATTTGGGATCTCTTCTAGGGAATGAGATACAAGTAATAGAGGCTTCTCATTGTAGTATTATGAGTCCCAGATGACTATTTCAAGCCTATTTACTC	22	16001	-88001	TRUE	FALSE	FALSE	16001	TRUE	5	8	15	FALSE	56.0623809523809	243	MN134	32332999.5	30785000	31261999	20785000	41261999
Summary.of.repetitive.regions.Tarvensevar_MN134_877_v1.0.fa.csv	616	Chr04	32423000	32426999	66.95	166	CATTTTCTTTGTGTGATTCATCAGAAGTCCGTTTTCCCTATTTTCGGCCAGTAGACCAGTTTCGGATCTTCATTTGGGATCTCTTCTAGGGAATGAGATACAAGTAATAGAGGCTTCTCATTGTAGTATTATGAGTCCCAGATGACTATTTCAAGCCTATTTACTC	24	3999	Chr04		CATTTTCTTTGTGTGATTCATCAGAAGTCCGTTTTCCCTATTTTCGGCCAGTAGACCAGTTTCGGATCTTCATTTGGGATCTCTTCTAGGGAATGAGATACAAGTAATAGAGGCTTCTCATTGTAGTATTATGAGTCCCAGATGACTATTTCAAGCCTATTTACTC	24	88001	-5001	TRUE	FALSE	FALSE	88001	TRUE	5	8	15	FALSE	56.0623809523809	243	MN134	32424999.5	30785000	31261999	20785000	41261999
Summary.of.repetitive.regions.Tarvensevar_MN134_877_v1.0.fa.csv	617	Chr04	32432000	32437999	58.1833333333333	166	CATTTTCTTTGTGTGATTCATCAGATGTCCGTTTTCCCTATTTTCGGCCAGTAGACCAGTTTCGGATCTTCATTTGGGATCTCTTCTAGGGAATGAGATACAAGTAATAGAGGCTTCTCATTGTACTATTATGAGTCCCAGATGACTATTTCAAGCCTATTTACTC	32	5999	Chr04		CATTTTCTTTGTGTGATTCATCAGATGTCCGTTTTCCCTATTTTCGGCCAGTAGACCAGTTTCGGATCTTCATTTGGGATCTCTTCTAGGGAATGAGATACAAGTAATAGAGGCTTCTCATTGTACTATTATGAGTCCCAGATGACTATTTCAAGCCTATTTACTC	33	5001	-168001	TRUE	FALSE	TRUE	5001	TRUE	5	8	15	FALSE	56.0623809523809	243	MN134	32434999.5	30785000	31261999	20785000	41261999
Summary.of.repetitive.regions.Tarvensevar_MN134_877_v1.0.fa.csv	618	Chr04	32606000	32610999	70.26	166	CATTTCTTTGTGTGATTCATCAGAAGTCCCGTTTTCCCCATTTTCGGCCAGTAGACCAGTTTCGGATCTTCATTTGGGATCTCTTCTAGGGAATGAGATACAAGTAATAGAGGCTTCTCATTGTAGTATTATGAGTCCCAGATGACTATTTCAAGCCTATTTACTC	30	4999	Chr04		CATTTTCTTTGTGTGATTCATCAGAAGTCCGTTTTCCCCATTTTCGGCCAGTAGACCAGTTTCGGATCTTCATTTGGGATCTCTTCTAGGGAATGAGATACAAGTAATAGAGGCTTCTCATTGTAGTATTATGAGTCCCAGATGACTATTTCAAGCCTATTTACTC	30	168001	-12001	TRUE	TRUE	FALSE	168001	FALSE	6	3	15	FALSE	59.3461494252874	218	MN134	32608499.5	30785000	31261999	20785000	41261999
Summary.of.repetitive.regions.Tarvensevar_MN134_877_v1.0.fa.csv	619	Chr04	32623000	32626999	44.175	166	CATTTTCTTTGTGTGATTCATCAGAAGTCCGTTTTCCCCATTTTCGGCTAGTAGACCAGTTTCGGATCTTCATTTGGGATCTCTTCTAGGGAATGAGATACAAGTAATAGAGGCTTCTCATTGTAGTATTATGAGTCCCAGATGACTATTTCAAGCCTATTTACTC	17	3999	Chr04		CATTTTCTTTGTGTGATTCATCAGAAGTCCGTTTTCCCCATTTTCGGCTAGTAGACCAGTTTCGGATCTTCATTTGGGATCTCTTCTAGGGAATGAGATACAAGTAATAGAGGCTTCTCATTGTAGTATTATGAGTCCCAGATGACTATTTCAAGCCTATTTACTC	16	12001	-77001	TRUE	FALSE	FALSE	12001	TRUE	6	3	15	FALSE	59.3461494252874	218	MN134	32624999.5	30785000	31261999	20785000	41261999
Summary.of.repetitive.regions.Tarvensevar_MN134_877_v1.0.fa.csv	620	Chr04	32704000	32732999	63.6034482758621	166	CATTTTCTTTGTGTGATTCATCAGAAGTCCGTTTTCCCTATTTTCGGCCAGTAGACCAGTTTCGGATCTTCATTTGGGATCTCTTCTAGGGAATGAGATACAAGTAATAGAGGCTTCTCATTGTAGTATTATGAGTCCCAGATGACTATTTCAAGCCTATTTACTC	171	28999	Chr04		CATTTTCTTTGTGTGATTCATCAGAAGTCCGTTTTCCCTATTTTCGGCCAGTAGACCAGTTTCGGATCTTCATTTGGGATCTCTTCTAGGGAATGAGATACAAGTAATAGAGGCTTCTCATTGTAGTATTATGAGTCCCAGATGACTATTTCAAGCCTATTTACTC	170	77001	-190001	TRUE	FALSE	TRUE	77001	TRUE	6	3	15	FALSE	59.3461494252874	218	MN134	32718499.5	30785000	31261999	20785000	41261999
Summary.of.repetitive.regions.Tarvensevar_MN134_877_v1.0.fa.csv	621	Chr04	32923000	32927999	51.76	166	CATTTTCTTTGTGTGATTTCATCAGAAGTCCGTTTTCCCATTTTCGGCCAGTAGACCAGTTTCGGATCTTCATTTGGGATCTCTTCTAGGGAATGAGATACAAGTAATAGAGGCTTCTCATTGTAGTATTATGAGTCCCAGATGACTATTTCAAGCCTATTTACTC	24	4999	Chr04		CATTTTCTTTGTGTGATTCATCAGAAGTCCGTTTTCCCCATTTTCGGCCAGTAGACCAGTTTCGGATCTTCATTTGGGATCTCTTCTAGGGAATGAGATACAAGTAATAGAGGCTTCTCATTGTAGTATTATGAGTCCCAGATGACTATTTCAAGCCTATTTACTC	24	190001	-235001	FALSE	FALSE	FALSE	190001	FALSE	7	1	15	FALSE	51.76	24	MN134	32925499.5	30785000	31261999	20785000	41261999
Summary.of.repetitive.regions.Tarvensevar_MN134_877_v1.0.fa.csv	622	Chr04	33163000	33176999	63.1571428571429	166	CATTTTCTTTGTGTGATTCATCAGAAGTCCGTTTTCCCCATTTTCGGCTAGTAGACCAGTTTCGGATCTTCATTTGGGATCTCTTCTAGGGAATGAGATACAAGTAATAGAGGCTTCTCATTGTAGTATTATGAGTCCCAGATGACTATTTCAAGCCTATTTACTC	83	13999	Chr04		CATTTTCTTTGTGTGATTCATCAGAAGTCCGTTTTCCCCATTTTCGGCTAGTAGACCAGTTTCGGATCTTCATTTGGGATCTCTTCTAGGGAATGAGATACAAGTAATAGAGGCTTCTCATTGTAGTATTATGAGTCCCAGATGACTATTTCAAGCCTATTTACTC	83	235001	-4027001	FALSE	FALSE	FALSE	235001	FALSE	8	1	15	FALSE	63.1571428571429	83	MN134	33169999.5	30785000	31261999	20785000	41261999
Summary.of.repetitive.regions.Tarvensevar_MN134_877_v1.0.fa.csv	623	Chr04	37204000	37259999	40.7821428571429	166	CATTTTCTTTGTATGATTCATCAGAAGTCCGTTTTCCCCATTTTCGGCTAGAAGACCAGTTTCGGATCTTCATTTGGGATCTCTTCTAGGGAATGAGATACAAGTAATAGAGGCTTCTCATTGTACTATTATGAGTCACAGATGACTATTTCAAGCCTATTTACTC	339	55999	Chr04		CATTTTCTTTGTATGATTCATCAGAAGTCCGTTTTCCCCATTTTCGGCTAGTAGACCAGTTTCGGATCTTCATTTGGGATCTCTTCTAGGGAATGAGATACAAGTAATAGAGGCTTCTCATTGTACTATTATGAGTCACAGATGACTATTTCAAGCCTATTTACTC	338	4027001					4027001	FALSE	9	1	15	FALSE	40.7821428571429	339	MN134	37231999.5	30785000	31261999	20785000	41261999
Summary.of.repetitive.regions.Tarvensevar_MN134_877_v1.0.fa.csv	719	Chr05	25825000	25837999	43.0923076923077	166	CAGTTTCGGATCTTCATTTGGGATCTCTTCTAGGGAATGAGATACAAGTAATAGAGGCTTCTCATTGTACTATTATGAGTCCCAGATGACTATTTCAAGCCTATTTACTCCATTTTCTTTGTATGATTCATCAGAAGTCCGTTTTCCCCATTTTCGGCCAATAGAC	78	12999	Chr05		CAGTTTCGGATCTTCATTTGGGATCTCTTCTAGGGAATGAGATACAAGTAATAGAGGCTTCTCATTGTACTATTATGAGTCCCAGATGACTATTTCAAGCCTATTTACTCCATTTTCTTTGTATGATTCATCAGAAGTCCGTTTTCCCCATTTTTGGCCAATAGAC	78		-7001	TRUE	TRUE	FALSE	0	TRUE	0	10	121	FALSE	42.8502341269841	2842	MN134	25831499.5	32907218	34893999	22907218	44893999
Summary.of.repetitive.regions.Tarvensevar_MN134_877_v1.0.fa.csv	720	Chr05	25845000	25848999	30.725	166	CATTTTCTTTGTATGGATTCATCAGAAGTCCGTTTTCCCATTTTCGGCCAGTAGACCAGTTTCGGATCTTCATTTGGGATCTCTTCTAGGGAATGAGATACAAGTAATAGAGGCTTCTCATTGTACTATTATGAGTCCCAGATGACTATTTCAAGCCTATTTACTC	15	3999	Chr05		CATTTTCTTTGTATGATTCATCAGAAGTCCGTTTTCCCCATTTTCGGCCAGTAGACCAGTTTCGGATCTTCATTTGGGATCTCTTCTAGGGAATGAGATACAAGTAATAGAGGCTTCTCATTGTACTATTATGAGTCCCAGATGACTATTTCAAGCCTATTTACTC	15	7001	-14001	TRUE	FALSE	FALSE	7001	TRUE	0	10	121	FALSE	42.8502341269841	2842	MN134	25846999.5	32907218	34893999	22907218	44893999
Summary.of.repetitive.regions.Tarvensevar_MN134_877_v1.0.fa.csv	721	Chr05	25863000	25871999	41.7111111111111	166	CATTTTCTTTGTATGATTCATCAGAAGTCCGTTTTCCCAATTTTCGGCTATTAGACCAGTTTCGGATCTTCATTTGGGATCTCTTCTAGGGAATGAGATACAAGTAATAGAGGCTTCTCATTGTACTATTATGAGTCCCAGATGACCATTTCAAGCCTATTTACTC	50	8999	Chr05		CATTTTCTTTGTATGATTCATCAGAAGTCCGTTTTCCCAATTTTCGGCTATTAGACCAGTTTCGGATCTTCATTTGGGATCTCTTCTAGGGAATGAGATACAAGTAATAGAGGCTTCTCATTGTACTATTATGAGTCCCAGATGACCATTTCAAGCCTATTTACTC	48	14001	-5001	TRUE	FALSE	FALSE	14001	TRUE	0	10	121	FALSE	42.8502341269841	2842	MN134	25867499.5	32907218	34893999	22907218	44893999
Summary.of.repetitive.regions.Tarvensevar_MN134_877_v1.0.fa.csv	722	Chr05	25877000	25883999	28.5857142857143	166	CATTTTCTTTGTATGATTCATCAGAAGTCCGTTTTCCCAATTTTCGGCTAGTAGACCAGTTTCGGATCTTCATTTGGGATCTCTTCTAGGGAATGAGATACAAGTAATAGAGGCTTCTCATTGTACTATTATGAGTCCCAGATGACTATTTCAAGCCTATTTACTC	31	6999	Chr05		CATTTTCTTTGTATGATTCATCAGAAGTCCGTTTTCCCAATTTTCGGCTATTAGACCAGTTTCGGATCTTCATTTGGGATCTCTTCTAGGGAATGAGATACAAGTAATAGAGGCTTCTCATTGTACTATTATGAGTCCCAGATGACTATTTCAAGCCTATTTACTC	31	5001	-7001	TRUE	FALSE	FALSE	5001	TRUE	0	10	121	FALSE	42.8502341269841	2842	MN134	25880499.5	32907218	34893999	22907218	44893999
Summary.of.repetitive.regions.Tarvensevar_MN134_877_v1.0.fa.csv	723	Chr05	25891000	25935999	50.6266666666667	166	CAGTTTCGGATCTTCATTTGGGATCTCTTCTAGGGAAATGAGATACAAGTAATAGAGGCTTCTCATTGTACTATTATGAGTCCCAGATGACTATTTCAAGCCTATTTACTCCATTTTCTTTGTATGATTCATCAGAAGTCCGTTTTCCCAATTTTCGGCCAATAGA	262	44999	Chr05		CCAGTTTCGGATCTTCATTTGGGATCTCTTCTAGGGAATGAGATACAAGTAATAGAGGCTTCTCATTGTACTATTATGAGTCCCAGATGACTATTTCAAGCCTATTTACTCCATTTTCTTTGTATGATTCATCAGAAGTCCGTTTTCCCAATTTTCGGCCAATAGA	264	7001	-50001	TRUE	FALSE	FALSE	7001	TRUE	0	10	121	FALSE	42.8502341269841	2842	MN134	25913499.5	32907218	34893999	22907218	44893999
Summary.of.repetitive.regions.Tarvensevar_MN134_877_v1.0.fa.csv	724	Chr05	25986000	25995999	47.29	166	CAGTTTCGGATCTTCATTTGGGATCTCTTCTAGGGAATGAGATACAAGTAATAGAGGCTTCTCATTGTACTATTATGAGTCCCAGATGACTATTTCAAGCCTATTTACTCCATTTTCTTTGTATGATTCATCAGAAGTCCGTTTTCCCCATTTTCGGCCAATAGAC	60	9999	Chr05		CAGTTTCGGATCTTCATTTGGGATCTCTTCTAGGGAATGAGATACAAGTAATAGAGGCTTCTCATTGTACTATTATGAGTCCCAGATGACTATTTCAAGCCTATTTACTCCATTTTCTTTGTATGATTCATCAGAAGTCCGTTTTCCCCATTTTCGGCCAATAGAC	60	50001	-7001	TRUE	FALSE	FALSE	50001	TRUE	0	10	121	FALSE	42.8502341269841	2842	MN134	25990999.5	32907218	34893999	22907218	44893999
Summary.of.repetitive.regions.Tarvensevar_MN134_877_v1.0.fa.csv	725	Chr05	26003000	26009999	47.6285714285714	166	CAGTTTCGGATCTTCATTTGGGATCTCTTCTAGGGAATGAGATACAAGTAATAGAGGCTTCTCATTGTACTATTATGAGTCCCAGAGTCCCAGATGACTATTTCAAGCCTATTTACTCCATTTCTTTGTATGATTCATCAGAATTTCCAATTTTCATTTATTAGAC	39	6999	Chr05		CAGTAGACCAGTTTCGGATCTTCATTTGGGATCTCTTCTAGGGAATGAGATACAAGTAATAGAGGCTTCTCATTGTACTATTATGAGTCCCAGATGACTATTTCAAGCCTATTTACTCCATTTTCTTTGTATGATTCATCAGAAGTCCGTTTTTCCAATTTTCATT	39	7001	-6001	TRUE	FALSE	FALSE	7001	TRUE	0	10	121	FALSE	42.8502341269841	2842	MN134	26006499.5	32907218	34893999	22907218	44893999
Summary.of.repetitive.regions.Tarvensevar_MN134_877_v1.0.fa.csv	726	Chr05	26016000	26033999	45.4777777777778	166	CATTTTCTTTGTATGATTCATCAGAAGTCCGTTTTCCCAATTTTCGGTCATTAGACCAGTTTCGGATCTTCATTTGGGATCACTTCTAGGGAATGAGATACAAGTAATAGAGGCTTCTCATTGTACTATTATGAGTCCCAGATGACTATTTCAAGCCTATTTACTC	103	17999	Chr05		CATTTTCTTTGTATGATTCATCAGAAGTCCGTTTTCCCAATTTTCGGTTATTAGACCAGTTTCGGATCTTCATTTGGGATCTCTTCTAGGGAATGAGATACAAGTAATAGAGGCTTCTCATTGTACTATTATGAGTCCCAGATGACTATTTCAAGCCTATTTACTC	102	6001	-3001	TRUE	FALSE	FALSE	6001	TRUE	0	10	121	FALSE	42.8502341269841	2842	MN134	26024999.5	32907218	34893999	22907218	44893999
Summary.of.repetitive.regions.Tarvensevar_MN134_877_v1.0.fa.csv	727	Chr05	26037000	26296999	47.7007692307692	166	CAGTTTCGGATCTTCATTTGGGATCTCTTCTAGGGAATGAGATACAAGTAATAGAGGCTTCTCATTGTACTATTATGAGTCCCAGATGACTATTTCAAGCCTATTTACTCCATTTTCTTTGTAATGATTCATCAGAAGTCCGTTTTCCCATTTTCGGCCAATAGAC	1564	259999	Chr05		CAGTTTCGGATCTTCATTTGGGATCTCTTCTAGGGAATGAGATACAAGTAATAGAGGCTTCTCATTGTACTATTATGAGTCCCAGATGACCATTTCAAGCCTATTTACTCCATTTTCTTTGTATGATTCATCAGAAGTCCGTTTTCCCCATTTTCGGCCAATAGAC	1567	3001	-4001	TRUE	FALSE	FALSE	3001	TRUE	0	10	121	FALSE	42.8502341269841	2842	MN134	26166999.5	32907218	34893999	22907218	44893999
Summary.of.repetitive.regions.Tarvensevar_MN134_877_v1.0.fa.csv	728	Chr05	26301000	26404999	45.6644230769231	166	CAGTTTCGGATCTTCATTTGGGATCTCTTCTAGGGAATGAGATACAAGTAATAGAGGCTTCTCATTGTACTATTATGAGTCCCAGATGACCATTTCAAGCCTATTTACTCCATTTTCTTTGTATGATTCATCAGAAGTCCGTTTTCCCAATTTTCAGCTATTAGAC	640	103999	Chr05		CAGTTTCGGATCTTCATTTGGGATCTCTTCTAGGGAATGAGATACAAGTAATAGAGGCTTCTCATTGTACTATTATGAGTCCCAGATGACCATTTCAAGCCTATTTACTCCATTTTCTTTGTATGATTCATCAGAAGTCCGTTTTCCCCATTTTCGGCCATTAGAC	622	4001	-1443001	TRUE	FALSE	TRUE	4001	TRUE	0	10	121	FALSE	42.8502341269841	2842	MN134	26352999.5	32907218	34893999	22907218	44893999
Summary.of.repetitive.regions.Tarvensevar_MN134_877_v1.0.fa.csv	729	Chr05	26647000	26744999	76.8102040816326	73	TCGAGGGACATGTTCGGATGGGATAACATCTCTCGATGATAGCCGAGGGACATGTACCGCGGTAAGGCAATGA	1341	97999	Chr05		TCGAGGGACATGTTCGGATGGGATAACATCTCTCGATGATAGCCGAGGGACATGTACCGCGGTAAGGCAATGA	1338		-30001	TRUE	TRUE	FALSE	0	TRUE	0	13	121	FALSE	67.0085206112059	6966	MN134	26695999.5	32907218	34893999	22907218	44893999
Summary.of.repetitive.regions.Tarvensevar_MN134_877_v1.0.fa.csv	730	Chr05	26775000	26823999	71.1061224489796	73	TCGAGGGACATGTTCGGATGGGATAACATCTCTCGATGATAGCCGAGGGACATGTACCGCGGTAAGGCAATGA	657	48999	Chr05		TCGAGGGACATGTTCGGATGGGATAACATCTCTCGATGATAGCCGAGGGACATGTACCGCGGTAAGGCAATGA	656	30001	-7001	TRUE	FALSE	FALSE	30001	TRUE	0	13	121	FALSE	67.0085206112059	6966	MN134	26799499.5	32907218	34893999	22907218	44893999
Summary.of.repetitive.regions.Tarvensevar_MN134_877_v1.0.fa.csv	731	Chr05	26831000	26836999	44.1333333333333	73	TCGAGGGACATGTTCGGATGGGATAACATCTCTCGATGATAGCCGAGGGACATGTACCGCGGTAAGGCAATGA	51	5999	Chr05		TCGAGGGACATGTTCGGATGGGATAACATCTCTCGATGATAGCCGAGGGACATGTACCGCGGTAAGGCAATGA	49	7001	-6001	TRUE	FALSE	FALSE	7001	TRUE	0	13	121	FALSE	67.0085206112059	6966	MN134	26833999.5	32907218	34893999	22907218	44893999
Summary.of.repetitive.regions.Tarvensevar_MN134_877_v1.0.fa.csv	991	Chr05	26843000	26847971	49.71	73	TCGAGGGACATGTTCGGATGGGATAACATCTCTCGATGATAGCCGAGGGACATGTACCGCGGTAAGGCAATGA	61	4971	Chr05		TCGAGGGACATGTTCGGATGGGATAACATCTCTCGATGATAGCCGAGGGACATGTACCGCGGTAAGGCAATGA	60	6001	-74029	TRUE	FALSE	FALSE	6001	TRUE	0	13	121	FALSE	67.0085206112059	6966	MN134	26845485.5	32907218	34893999	22907218	44893999
Summary.of.repetitive.regions.Tarvensevar_MN134_877_v1.0.fa.csv	732	Chr05	26922000	26979999	79.9034482758621	73	TCGAGGGACATGTTCGGATGGGATAACATCTCTCGATGATAGCCGAGGGACATGTACCGCGGTAAGGCAATGA	796	57999	Chr05		TCGAGGGACATGTTCGGATGGGATAACATCTCTCGATGATAGCCGAGGGACATGTACCGCGGTAAGGCAATGA	787	74029	-1001	TRUE	FALSE	FALSE	74029	TRUE	0	13	121	FALSE	67.0085206112059	6966	MN134	26950999.5	32907218	34893999	22907218	44893999
Summary.of.repetitive.regions.Tarvensevar_MN134_877_v1.0.fa.csv	733	Chr05	26981000	26986999	78.3166666666667	73	TAGCCGAGGGACATGTACCGCGGTAAGGCAATGATCGAGGGACATGTTCGGATGGGATAACATCCCTCGATGA	84	5999	Chr05		TAGCCGAGGGACATGTACCGCGGTAAGGCAATGATCGAGGGACATGTTCGGATGGGATAACATCTCTCGATGA	79	1001	-1001	TRUE	FALSE	FALSE	1001	TRUE	0	13	121	FALSE	67.0085206112059	6966	MN134	26983999.5	32907218	34893999	22907218	44893999
Summary.of.repetitive.regions.Tarvensevar_MN134_877_v1.0.fa.csv	734	Chr05	26988000	27033999	80.5978260869565	73	TCGAGGGACATGTTCGGATGGGATAACATCTCTCGATGATAGCCGAGGGACATGTACCGCGGTAAGGCAATGA	624	45999	Chr05		TCGAGGGACATGTTCGGATGGGATAACATCTCTCGATGATAGCCGAGGGACATGTACCGCGGTAAGGCAATGA	624	1001	-7001	TRUE	FALSE	FALSE	1001	TRUE	0	13	121	FALSE	67.0085206112059	6966	MN134	27010999.5	32907218	34893999	22907218	44893999
Summary.of.repetitive.regions.Tarvensevar_MN134_877_v1.0.fa.csv	735	Chr05	27041000	27075999	74.6857142857143	73	TCGAGGGACATGTTCGGATGGGATAACATCTCTCGATGATAGCCGAGGGACATGTACCGCGGTAAGGCAATGA	488	34999	Chr05		TCGAGGGACATGTTCGGATGGGATAACATCTCTCGATGATAGCCGAGGGACATGTACCGCGGTAAGGCAATGA	463	7001	-4001	TRUE	FALSE	FALSE	7001	TRUE	0	13	121	FALSE	67.0085206112059	6966	MN134	27058499.5	32907218	34893999	22907218	44893999
Summary.of.repetitive.regions.Tarvensevar_MN134_877_v1.0.fa.csv	736	Chr05	27080000	27155999	77.1460526315789	73	TCGAGGGACATGTTCGGATGGGATAACATCTCTCGATGATAGCCGAGGGACATGTACCGCGGTAAGGCAATGA	1058	75999	Chr05		TCGAGGGACATGTTCGGATGGGATAACATCTCTCGATGATAGCCGAGGGACATGTACCGCGGTAAGGCAATGA	1044	4001	-33001	TRUE	FALSE	FALSE	4001	TRUE	0	13	121	FALSE	67.0085206112059	6966	MN134	27117999.5	32907218	34893999	22907218	44893999
Summary.of.repetitive.regions.Tarvensevar_MN134_877_v1.0.fa.csv	737	Chr05	27189000	27302999	77.6254385964913	73	TCGAGGGACATGTTCGGATGGGATAACATCTCTCGATGATAGCCGAGGGACATGTACCGCGGTAAGGCAATGA	1552	113999	Chr05		TCGAGGGACATGTTCGGATGGGATAACATCTCTCGATGATAGCCGAGGGACATGTACCGCGGTAAGGCAATGA	1552	33001	-30001	TRUE	FALSE	FALSE	33001	TRUE	0	13	121	FALSE	67.0085206112059	6966	MN134	27245999.5	32907218	34893999	22907218	44893999
Summary.of.repetitive.regions.Tarvensevar_MN134_877_v1.0.fa.csv	738	Chr05	27333000	27336999	42.675	73	CATGTCCCTCGATCATTGCCTTAAGATGTTATATGTCCCTCGGCTATAATCGAGAGATTGTATCCCATCCGAA	39	3999	Chr05		CATGTCCCTCGATCATTGCCTTACCGCGGTACATGTCCCTCGGCTATAATCGAGAGATGTTATCCCATCCGAA	25	30001	-34001	TRUE	FALSE	FALSE	30001	TRUE	0	13	121	FALSE	67.0085206112059	6966	MN134	27334999.5	32907218	34893999	22907218	44893999
Summary.of.repetitive.regions.Tarvensevar_MN134_877_v1.0.fa.csv	739	Chr05	27371000	27383999	57.7384615384616	73	TCGAGGGACATGTTCGGATGGGATAACATCTCTCGATGATAGCCGAGGGACATGTACCGCGGTAAGGCAATGA	125	12999	Chr05		TCGAGGGACATGTTCGGATGGGATAACATCTCTCGATGATAGCCGAGGGACATGTACCGCGGTAAGGCAATGA	125	34001	-54001	TRUE	FALSE	FALSE	34001	TRUE	0	13	121	FALSE	67.0085206112059	6966	MN134	27377499.5	32907218	34893999	22907218	44893999
Summary.of.repetitive.regions.Tarvensevar_MN134_877_v1.0.fa.csv	740	Chr05	27438000	27445999	60.6625	73	TCGAGGGACATGTTCGGATGGGATAACATCTCTCGATGATAGCCGAGGGACATGTACCGCGGTAAGGCAATGA	90	7999	Chr05		TCGAGGGACATGTTCGGATGGGATAACATCTCTCGATGATAGCCGAGGGACATGTACCGCGGTAAGGCAATGA	89	54001	-132001	TRUE	FALSE	TRUE	54001	TRUE	0	13	121	FALSE	67.0085206112059	6966	MN134	27441999.5	32907218	34893999	22907218	44893999
Summary.of.repetitive.regions.Tarvensevar_MN134_877_v1.0.fa.csv	741	Chr05	27578000	27618999	71.5878048780488	73	TCGAGGGACATGTTCGGATGGGATAACATCTCTCGATGATAGCCGAGGGACATGTACCGCGGTAAGGCAATGA	510	40999	Chr05		TCGAGGGACATGTTCGGATGGGATAACATCTCTCGATGATAGCCGAGGGACATGTACCGCGGTAAGGCAATGA	510	132001	-2646001	FALSE	FALSE	FALSE	132001	FALSE	1	1	121	FALSE	71.5878048780488	510	MN134	27598499.5	32907218	34893999	22907218	44893999
Summary.of.repetitive.regions.Tarvensevar_MN134_877_v1.0.fa.csv	742	Chr05	27848000	27854999	55.5857142857143	166	CAGTTTCGGATTTCATTTGGGATCTCTTCTAGGGAATGAGATACAAGTAAAGGCTTCTCATTGTACTATTATGAGTCTGAGATGACTATTTCAAGCCTATTTACTCCATTTTCTTTGTATGATTCATCAGAAGTCCCTTTTCTTTCCCCATTTTCGGCCAATAGAC	38	6999	Chr05		CAGTTTCGGATCTTCATTTGGGATCTCTTCTAGGGAATGAGATACAAGTAACAGAGGCTTCTCATTGTACTATTATGAGTCTGAGATGACTATTTCAAGCCTATTTACTCCATTTTCTTTGTATGATTCATCAGAAGTCCCTTTTCCCCATTTTCGGCCAATAGAC	38	1443001	-6001	TRUE	TRUE	FALSE	1443001	FALSE	1	2	121	FALSE	56.5464285714286	121	MN134	27851499.5	32907218	34893999	22907218	44893999
Summary.of.repetitive.regions.Tarvensevar_MN134_877_v1.0.fa.csv	743	Chr05	27861000	27874999	57.5071428571429	166	CAGTTTCGGATCTTCATTTGGGATCTCTTCTAGGGAATGAGATACAAGTAATAGAGGCTTCTCATTGTACTATTATGAGTCTGAGATGACTATTTCAAGCCTATTTACTCCATTTTCTTTGTATGATTCATCAGAAGTCCCTTTTCCCCATTTTCGGCCAATAGAC	83	13999	Chr05		CAGTTTCGGATCTTCATTTGGGATCTCTTCTAGGGAATGAGATACAAGTAATAGAGGCTTCTCATTGTACTATTATGAGTCTGAGATGACTATTTCAAGCCTATTTACTCCATTTTCTTTGTATGATTCATCAGAAGTCCCTTTTCCCCATTTTCGGCCAATAGAC	83	6001	-209001	TRUE	FALSE	TRUE	6001	TRUE	1	2	121	FALSE	56.5464285714286	121	MN134	27867999.5	32907218	34893999	22907218	44893999
Summary.of.repetitive.regions.Tarvensevar_MN134_877_v1.0.fa.csv	744	Chr05	28084000	28091999	35.1875	166	CATTTTCTTTGTATGATTCATCAGAAGTCCGTTTTCCCCATTTTCGGCCAGTAGACCAGTTTCGGATCTTCATTTGGGATCTCTTCTAGAGAATGAGATACAAGTAATAGAGGCTTCTCATTGTACTATTATGAGTCCCAGATGACCATTTCAAGCCTATTTACTC	34	7999	Chr05		CATTTTCTTTGTATGATTCATCAGAAGTCCGTTTTCCCCATTTTCGGCCAGTAGACCAGTTTCGGATCTTCATTTGGGATCTCTTCTAGGGAATGAGATACAAGTAATAGAGGCTTCTCATTGTACTATTATGAGTCCCAGATGACCATTTCAAGCCTATTTACTC	33	209001	-9001	TRUE	TRUE	FALSE	209001	FALSE	2	14	121	FALSE	53.1483097854526	661	MN134	28087999.5	32907218	34893999	22907218	44893999
Summary.of.repetitive.regions.Tarvensevar_MN134_877_v1.0.fa.csv	745	Chr05	28101000	28104999	51.125	166	CATTTTCTTTGTATGATTCATCAGAAGTCCGTTTTCCCCATTTTCGGCCAGTAGACCAGTTTCGGATCTTCATTTGGGATCTCTTCTAGGGAATGAGATACAAGTAATAGAGGCTTCTCATTGTACTATTATGAGTCCCAGATGACCATTTCAAGCCTATTTACTC	25	3999	Chr05		CATTTTCTTTGTATGATTCATCAGAAGTCCGTTTTCCCCATTTTCGGCCAGTAGACCAGTTTCGGATCTTCATTTGGGATCTCTTCTAGGGAATGAGATACAAGTAATAGAGGCTTCTCATTGTACTATTATGAGTCCCAGATGACCATTTCAAGCCTATTTACTC	23	9001	-27001	TRUE	FALSE	FALSE	9001	TRUE	2	14	121	FALSE	53.1483097854526	661	MN134	28102999.5	32907218	34893999	22907218	44893999
Summary.of.repetitive.regions.Tarvensevar_MN134_877_v1.0.fa.csv	746	Chr05	28132000	28135999	51.925	166	CATTTTTTTGTATGATTCATCAGAAGTCCGTTTTCCCCATTTCGGCCAGTAGACCAGTTTCGGATCTTCATTTGGGATCTCTTCTAGGGAATCTCTTCTAGGGAATGAGATACAAGTAATAGAGGCTTCTCATTGTACTATTATGAGTCCCAGATGACCATTTCAC	22	3999	Chr05		CATTTTCTTTGTATGATTCATCAGAAGTCCGTTTTCCCCATTTTCGGCCAGTAGACCAGTTTCGGATCTTCATTTGGGATCTCTTCTAGGGAATGAGATACAAGTAATAGAGGCTTCTCATTGTACTATTATGAGTCCCAGATGACCATTTCAAGCCTATTTACTC	22	27001	-92001	TRUE	FALSE	FALSE	27001	TRUE	2	14	121	FALSE	53.1483097854526	661	MN134	28133999.5	32907218	34893999	22907218	44893999
Summary.of.repetitive.regions.Tarvensevar_MN134_877_v1.0.fa.csv	747	Chr05	28228000	28232999	51.84	166	CATTTTCTTTGTATGATTCATCAGAAGTCCGTTTTCCCATTTTCGGCCAGTAGACCAGTTTTCGGATCTTCATTTGGGATCTCTTCTAGGGAATGAGATACAAGTAATAGAGGCTTCTCATTGTACTATTATGAGTCCCAGATGACCATTTCAAGCCTATTTACTC	28	4999	Chr05		CATTTTCTTTGTATGATTCATCAGAAGTCCGTTTTCCCCATTTTCGGCCAGTAGACCAGTTTCGGATCTTCATTTGGGATCTCTTCTAGGGAATGAGATACAAGTAATAGAGGCTTCTCATTGTACTATTATGAGTCCCAGATGACCATTTCAAGCCTATTTACTC	28	92001	-34001	TRUE	FALSE	FALSE	92001	TRUE	2	14	121	FALSE	53.1483097854526	661	MN134	28230499.5	32907218	34893999	22907218	44893999
Summary.of.repetitive.regions.Tarvensevar_MN134_877_v1.0.fa.csv	748	Chr05	28267000	28278999	51.8333333333333	166	CATTTTCTTTGTATGATTCATCAGAAGTCCGTTTTCCCCATTTTCGGCCAGTAGACCAGTTTCGGATCTTCATTTGGGATCTCTTCTAGGGAATGAGATACAAGTAATAGAGGCTTCTCATTGTACTATTATGAGTCCCAGATGACTATTTCAAGCCTATTTACTC	70	11999	Chr05		CATTTTCTTTGTATGATTCATCAGAAGTCCGTTTTCCCCATTTTCGGCCAGTAGACCAGTTTCGGATCTTCATTTGGGATCTCTTCTAGGGAATGAGATACAAGTAATAGAGGCTTCTCATTGTACTATTATGAGTCCCAGATGACTATTTCAAGCCTATTTACTC	70	34001	-5001	TRUE	FALSE	FALSE	34001	TRUE	2	14	121	FALSE	53.1483097854526	661	MN134	28272999.5	32907218	34893999	22907218	44893999
Summary.of.repetitive.regions.Tarvensevar_MN134_877_v1.0.fa.csv	749	Chr05	28284000	28288999	42.64	166	CATTTTCTTTGTATGATTCATCAGAAGTCTGTTTTCCCCATTTTCGGCCAGTAGACCAGTTTCGGATCTTCATTTGGGATCTCTTCTAGGGAATGAGATACAAGTAATAGAGGCTTCTCATTGTACTATTATGAGTCCCAGATGACCATTTCAAGCCTATTTACTC	25	4999	Chr05		CATTTTCTTTGTATGATTCATCAGAAGTCTGTTTTCCCCATTTTCGGCCAGTAGACCAGTTTCGGATCTTCATTTGGGATCTCTTCTAGGGAATGAGATACAAGTAATAGAGGCTTCTCATTGTACTATTATGAGTCCCAGATGACCATTTCAAGCCTATTTACTC	25	5001	-5001	TRUE	FALSE	FALSE	5001	TRUE	2	14	121	FALSE	53.1483097854526	661	MN134	28286499.5	32907218	34893999	22907218	44893999
Summary.of.repetitive.regions.Tarvensevar_MN134_877_v1.0.fa.csv	750	Chr05	28294000	28297999	52.675	166	CAGTTTCGGATCTTCATTTGGGATCTCTTCTAGGGAATGAGATACAAGTAATAGAGGCTTCTCATTGTACTATTATGAGTCTGAGATGACTATTTCAAGCCTATTTACTCCATTTTCTTTGTATGATTCATCAGAAGTCCGTTTTCCCCATTTTCGGCCAATAGAC	22	3999	Chr05		CAGTTTCGGATCTTCATTTGGGATCTCTTCTAGGGAATGAGATACAAGTAATAGAGGCTTCTCATTGTACTATTATGAGTCTGAGATGACTATTTCAAGCCTATTTACTCCATTTTCTTTGTATGATTCATCAGAAGTCCGTTTTCCCCATTTTCGGCCAATAGAC	22	5001	-17001	TRUE	FALSE	FALSE	5001	TRUE	2	14	121	FALSE	53.1483097854526	661	MN134	28295999.5	32907218	34893999	22907218	44893999
Summary.of.repetitive.regions.Tarvensevar_MN134_877_v1.0.fa.csv	751	Chr05	28315000	28318999	52	166	CAGTTTCGGATCTTCATTTGGGATCTCTTCTAGGGAATGAGATACAAGTAATAGAGGCTTCTCATTGTACTATTATGAGTCTGAGATGACTATTTCAAGCCTATTTACTCCATTTTCTTTGTATGATTCATCAGAAGTCCCTTTTCCCCATTTTCGGCCAATAGAC	22	3999	Chr05		CAGTTTCGGATCTTCATTTGGGATCTCTTCTAGGGAATGAGATACAAGTAATAGAGGCTTCTCATTGTACTATTATGAGTCTGAGATGACTATTTCAAGCCTATTTACTCCATTTTCTTTGTATGATTCATCAGAAGTCCCTTTTCCCCATTTTCGGCCAATAGAC	21	17001	-11001	TRUE	FALSE	FALSE	17001	TRUE	2	14	121	FALSE	53.1483097854526	661	MN134	28316999.5	32907218	34893999	22907218	44893999
Summary.of.repetitive.regions.Tarvensevar_MN134_877_v1.0.fa.csv	752	Chr05	28330000	28336999	61.3142857142857	166	CAGTTTCGGATTTCATTTGGGATCTCTTCTAGGGAATGAGATACAAGTAATAGAGGCTTCTCATTGTACTATTATGAGTCTGAGATGACTATTTCAAAGCCTATTTACTCCATTTTCTTTGTATGATTCATCAGAAGTCCCTTTTCCCCATTTTCGGCCAATAGAC	42	6999	Chr05		CAGTTTCGGATCTTCATTTGGGATCTCTTCTAGGGAATGAGATACAAGTAATAGAGGCTTCTCATTGTACTATTATGAGTCTGAGATGACTATTTCAAGCCTATTTACTCCATTTTCTTTGTATGATTCATCAGAAGTCCCTTTTCCCCATTTTCGGCCAATAGAC	42	11001	-16001	TRUE	FALSE	FALSE	11001	TRUE	2	14	121	FALSE	53.1483097854526	661	MN134	28333499.5	32907218	34893999	22907218	44893999
Summary.of.repetitive.regions.Tarvensevar_MN134_877_v1.0.fa.csv	753	Chr05	28353000	28358999	56.7833333333333	166	CAGTTTCGGATCTTCATTTGGGATCTCTTCTAGGGAATGAGATACAAGTAATAGAGGCTTCTCATTGTACTATTATGAGTCTGAGATGACTATTTCAAGCCTATTTACTCCATTTTCTTTGTATGATTCATCAGAAGTCCCTTTTCCCCATTTTCGGCCAATAGAC	34	5999	Chr05		CAGTTTCGGATCTTCATTTGGGATCTCTTCTAGGGAATGAGATACAAGTAATAGAGGCTTCTCATTGTACTATTATGAGTCTGAGATGACTATTTCAAGCCTATTTACTCCATTTTCTTTGTATGATTCATCAGAAGTCCCTTTTCCCCATTTTCGGCCAATAGAC	33	16001	-23001	TRUE	FALSE	FALSE	16001	TRUE	2	14	121	FALSE	53.1483097854526	661	MN134	28355999.5	32907218	34893999	22907218	44893999
Summary.of.repetitive.regions.Tarvensevar_MN134_877_v1.0.fa.csv	754	Chr05	28382000	28389999	58.3875	166	CAGTTTCGGATTTCATTTGGGATCTCTTCTAGGGAATGAGAGATAAAGTAATAGAGGCTTCTCATTGTACTATTATGAGTCTGAGATGACTATTTCAAGCCTATTTACTCCATTTTCTTTGTATGATTCATCAGAAGTCCCTTTTCCCCATTTTCGGCCAATAGAC	45	7999	Chr05		CAGTTTCGGATCTTCATTTGGGATCTCTTCTAGGGAATGAGATACAAGTAATAGAGGCTTCTCATTGTACTATTATGAGTCTGAGATGACTATTTCAAGCCTATTTACTCCATTTTCTTTGTATGATTCATCAGAAGTCCCTTTTCCCCATTTTCGGCCAATAGAC	45	23001	-5001	TRUE	FALSE	FALSE	23001	TRUE	2	14	121	FALSE	53.1483097854526	661	MN134	28385999.5	32907218	34893999	22907218	44893999
Summary.of.repetitive.regions.Tarvensevar_MN134_877_v1.0.fa.csv	755	Chr05	28395000	28402999	58.05	166	CAGTTTCGGATCTTCATTTGGGATCTCTTCTAGGGAATGAGATACAAGTAATAGAGGCTTCTCATTGTACTATTATGAGTCTGAGATGACTATTTCAAGCCTATTTACTCCATTTTCTTTGTATGATTCATCAGAAGTCCGTTTTCCCCATTTTCGGCCAATAGAC	46	7999	Chr05		CAGTTTCGGATCTTCATTTGGGATCTCTTCTAGGGAATGAGATACAAGTAATAGAGGCTTCTCATTGTACTATTATGAGTCTGAGATGACTATTTCAAGCCTATTTACTCCATTTTCTTTGTATGATTCATCAGAAGTCCGTTTTCCCCATTTTCGGCCAATAGAC	46	5001	-5001	TRUE	FALSE	FALSE	5001	TRUE	2	14	121	FALSE	53.1483097854526	661	MN134	28398999.5	32907218	34893999	22907218	44893999
Summary.of.repetitive.regions.Tarvensevar_MN134_877_v1.0.fa.csv	756	Chr05	28408000	28423999	57.6	166	CAGTTTCGGATCTTCATTTGGGATCTCTTCTAGGGAATGAGATACAAGTAATAGAGGCTTCTCATTGTACTATTATGAGTCTGAGATGACTATTTCAAGCCTATTTACTCCATTTTCTTTGTATGATTCATCAGAAGTCCCTTTTCCCCATTTTCGGCCAATAGAC	91	15999	Chr05		CAGTTTCGGATCTTCATTTGGGATCTCTTCTAGGGAATGAGATACAAGTAATAGAGGCTTCTCATTGTACTATTATGAGTCTGAGATGACTATTTCAAGCCTATTTACTCCATTTTCTTTGTATGATTCATCAGAAGTCCCTTTTCCCCATTTTCGGCCAATAGAC	91	5001	-5001	TRUE	FALSE	FALSE	5001	TRUE	2	14	121	FALSE	53.1483097854526	661	MN134	28415999.5	32907218	34893999	22907218	44893999
Summary.of.repetitive.regions.Tarvensevar_MN134_877_v1.0.fa.csv	757	Chr05	28429000	28454999	62.7153846153846	166	CAGTTTCGGATCTTCATTTGGGATCTCTTCTAGGGAATGAGATACAAGTAATAGAGGCTTCTCATTGTACTATTATGAGTCTGAGATGACTATTTCAAGCCTATTTACTCCATTTTCTTTGTATGATTCATCAGAAGTCCCTTTTCCCCATTTTCGGCCAATAGAC	155	25999	Chr05		CAGTTTCGGATCTTCATTTGGGATCTCTTCTAGGGAATGAGATACAAGTAATAGAGGCTTCTCATTGTACTATTATGAGTCTGAGATGACTATTTCAAGCCTATTTACTCCATTTTCTTTGTATGATTCATCAGAAGTCCCTTTTCCCCATTTTCGGCCAATAGAC	156	5001	-143001	TRUE	FALSE	TRUE	5001	TRUE	2	14	121	FALSE	53.1483097854526	661	MN134	28441999.5	32907218	34893999	22907218	44893999
Summary.of.repetitive.regions.Tarvensevar_MN134_877_v1.0.fa.csv	758	Chr05	28598000	28601999	41.05	166	AAGTCCGTTTTCCCCATTTTCGGCTAGTAGACCAGTTTCGGATCTTCATTTGGGATCTCTTCTAGGGAATGAGATACAAGTAATAGAGGCTTCTCATTGTACTATTATGGAGTCCCAGATGACCATTTCAAGCCTATTTACTCCATTTCTTTGTATGATTCATCAG	21	3999	Chr05		AAGTCCGTTTTCCCCATTTTCGGCTAGTAGACCAGTTTCGGATCTTCATTTGGGATCTCTTCTAGGGAATGAGATACAAGTAATAGAGGCTTCTCATTGTACTATTATGAGTCCCAGATGACCATTTCAAGCCTATTTACTCCATTTTCTTTGTATGATTCATCAG	21	143001	-22001	TRUE	TRUE	FALSE	143001	FALSE	3	20	121	FALSE	43.1548335622711	1119	MN134	28599999.5	32907218	34893999	22907218	44893999
Summary.of.repetitive.regions.Tarvensevar_MN134_877_v1.0.fa.csv	759	Chr05	28624000	28628999	45.92	166	AAGTCCGTTTTCCCCATTTTCGGCCAGTAGACCAGTTTCGGATCTTCATTTGGGATCTCTTCTAGGGAATGAGATACAAGTAATAGAGGCTTCTCATTGTGACTATTATGAGTCCCAGATGACCATTTCAAGCCTATTTACTCCATTTCTTTGTATGATTCATCAG	30	4999	Chr05		AAGTCCGTTTTCCCCATTTTCGGCCAGTAGACCAGTTTCGGATCTTCATTTGGGATCTCTTCTAGGGAATGAGATACAAGTAATAGAGGCTTCTCATTGTACTATTATGAGTCCCAGATGACCATTTCAAGCCTATTTACTCCATTTTCTTTGTATGATTCATCAG	30	22001	-1001	TRUE	FALSE	FALSE	22001	TRUE	3	20	121	FALSE	43.1548335622711	1119	MN134	28626499.5	32907218	34893999	22907218	44893999
Summary.of.repetitive.regions.Tarvensevar_MN134_877_v1.0.fa.csv	760	Chr05	28630000	28645999	44.39375	166	CATTTTCTTTGTATGATTCATCAGAAGTCCGTTTTCCCCATTTTCGGCTAGTAGACCAGTTTCGGATCTTCATTTGGGATCTCTTCTAGGGAATGAGATACAAGTAATAGAGGCTTCTCATTGTACTATTATGAGTCCCAGATGACCATTTCAAGCCTATTTACTC	90	15999	Chr05		CATTTTCTTTGTATGATTCATCAGAAGTCCGTTTTCCCCATTTTCGGCTAGTAGACCAGTTTCGGATCTTCATTTGGGATCTCTTCTAGGGAATGAGATACAAGTAATAGAGGCTTCTCATTGTACTATTATGAGTCCCAGATGACCATTTCAAGCCTATTTACTC	88	1001	-1001	TRUE	FALSE	FALSE	1001	TRUE	3	20	121	FALSE	43.1548335622711	1119	MN134	28637999.5	32907218	34893999	22907218	44893999
Summary.of.repetitive.regions.Tarvensevar_MN134_877_v1.0.fa.csv	761	Chr05	28647000	28653999	46.9714285714286	166	CATTTTCTTTGTATGATTCATCAGAAGTCCGTTTTCCCCATTTTCGGCTAGTAGACCAGTTTCGGATCTTCATTTGGGATCTCTTCTAGGGAATGAGATACAAGTAATAGAGGCTTCTCATTGTACTATTATGAGTCCCAGATGACCATTTCAAGCCTATTTACTC	41	6999	Chr05		CATTTTCTTTGTATGATTCATCAGAAGTCCGTTTTCCCCATTTTCGGCTAGTAGACCAGTTTCGGATCTTCATTTGGGATCTCTTCTAGGGAATGAGATACAAGTAATAGAGGCTTCTCATTGTACTATTATGAGTCCCAGATGACCATTTCAAGCCTATTTACTC	41	1001	-5001	TRUE	FALSE	FALSE	1001	TRUE	3	20	121	FALSE	43.1548335622711	1119	MN134	28650499.5	32907218	34893999	22907218	44893999
Summary.of.repetitive.regions.Tarvensevar_MN134_877_v1.0.fa.csv	762	Chr05	28659000	28698999	49.635	166	CATTTTTTGTATGATTCATCAGAAGTCCGTTTTCCCCATTTTCGGCTAGTAGACCAGTTTCGGATCTTCATTTGGGATCTCTTCTAGGGAATGAGATACAAGTAATAGAGGCTTCTCATTGTACTATTATGAGTCCCAGATGACCATTTCAAGCCTATTTTTACTC	238	39999	Chr05		CATTTTCTTTGTATGATTCATCAGAAGTCCGTTTTCCCCATTTTCGGCTAGTAGACCAGTTTCGGATCTTCATTTGGGATCTCTTCTAGGGAATGAGATACAAGTAATAGAGGCTTCTCATTGTACTATTATGAGTCCCAGATGACCATTTCAAGCCTATTTACTC	238	5001	-13001	TRUE	FALSE	FALSE	5001	TRUE	3	20	121	FALSE	43.1548335622711	1119	MN134	28678999.5	32907218	34893999	22907218	44893999
Summary.of.repetitive.regions.Tarvensevar_MN134_877_v1.0.fa.csv	763	Chr05	28712000	28718999	36.2857142857143	166	CATTTTTTTGTATGATTCATCAGAAGTCCGTTTTCCCCATTTTCGGCTAGTAGACCAGTTTCGGATCTTTCATTTGGGATCTCTTCTAGGGAATGAGATACAAGTAATAGAGGCTTCTCATTGTAGTATTATGAGTCCCAGATGACTATTTCAAGCCTATTTACTC	35	6999	Chr05		CATTTTCTTTGTATGATTCATCAGAAGTCCGTTTTCCCCATTTTCGGCTAGTAGACCAGTTTCGGATCTTCATTTGGGATCTCTTCTAGGGAATGAGATACAAGTAATAGAGGCTTCTCATTGTAGTATTATGAGTCCCAGATGACTATTTCAAGCCTATTTACTC	35	13001	-31001	TRUE	FALSE	FALSE	13001	TRUE	3	20	121	FALSE	43.1548335622711	1119	MN134	28715499.5	32907218	34893999	22907218	44893999
Summary.of.repetitive.regions.Tarvensevar_MN134_877_v1.0.fa.csv	764	Chr05	28750000	28756999	41.3857142857143	166	CATTTTCTTTGTATGATTCATCAGAAGTCCGTTTTCCCCATTTTCGGCCAGTAGACCAGTTTCGGATCTTCATTTGGGATCTCTTCTAGGGAATGAGATACAAGTAATAGAGGCTTCTCATTGTACTATTATGAGTCCCAGATGACCATTTCAAGCCTATTTACTC	40	6999	Chr05		CATTTTCTTTGTATGATTCATCAGAAGTCCGTTTTCCCCATTTTCGGCCAGTAGACCAGTTTCGGATCTTCATTTGGGATCTCTTCTAGGGAATGAGATACAAGTAATAGAGGCTTCTCATTGTACTATTATGAGTCCCAGATGACCATTTCAAGCCTATTTACTC	40	31001	-12001	TRUE	FALSE	FALSE	31001	TRUE	3	20	121	FALSE	43.1548335622711	1119	MN134	28753499.5	32907218	34893999	22907218	44893999
Summary.of.repetitive.regions.Tarvensevar_MN134_877_v1.0.fa.csv	765	Chr05	28769000	28772999	40.3	166	CATTTTCTTTGTATGATTCATCAGAAGTCCGTTTTCCCCATTTTCGGCCAGTAGACCAGTTTCGGATCTTCATTTGGGATCTCTTCTAGGGAATGAGATACAAGTAATAGAGGCTTCTCATTGTAGTATTATGAGTCCCAGATGACCATTTCAAGCCTATTTACTC	22	3999	Chr05		CATTTTCTTTGTATGATTCATCAGAAGTCCGTTTTCCCCATTTTCGGCTAGTAGACCAGTTTCGGATCTTCATTTGGGATCTCTTCTAGGGAATGAGATACAAGTAATAGAGGCTTCTCATTGTAGTATTATGAGTCCCAGATGACCATTTCAAGCCTATTTACTC	21	12001	-12001	TRUE	FALSE	FALSE	12001	TRUE	3	20	121	FALSE	43.1548335622711	1119	MN134	28770999.5	32907218	34893999	22907218	44893999
Summary.of.repetitive.regions.Tarvensevar_MN134_877_v1.0.fa.csv	766	Chr05	28785000	28788999	43.25	166	CATTTTCTTTGTATGATTCATCAGAAGTCCGTTTTCCCCATTTTCGGCCAGTAGACCAGTTTCGGATCTTCATTTGGGATCTCTTCTAGGGAATGAGATACAAGTAATAGAGGCTTCTCATTGTACTATTATGAGTCCCAGATGACCATTTCAAGCCTATTTACTC	23	3999	Chr05		CATTTTCTTTGTATGATTCATCAGAAGTCCGTTTTCCCCATTTTCGGCCAGTAGACCAGTTTCGGATCTTCATTTGGGATCTCTTCTAGGGAATGAGATACAAGTAATAGAGGCTTCTCATTGTACTATTATGAGTCCCAGATGACCATTTCAAGCCTATTTACTC	22	12001	-29001	TRUE	FALSE	FALSE	12001	TRUE	3	20	121	FALSE	43.1548335622711	1119	MN134	28786999.5	32907218	34893999	22907218	44893999
Summary.of.repetitive.regions.Tarvensevar_MN134_877_v1.0.fa.csv	767	Chr05	28818000	28821999	48.1	166	CATTTTCTTTGTATGATTCATCAGAAGTCCGTTTTCCCCATTTTCGGCTAGTAGACCAGTTTCGGATCTTCATTTGGGATCTCTTCTAGGGAATGAGATACAAGTAATAGAGGCTTCTCATTGTAGTATTATGAGTCCCAGATGACCATTTCAAGCCTATTTACTC	24	3999	Chr05		CATTTTCTTTGTATGATTCATCAGAAGTCCGTTTTCCCCATTTTCGGCTAGTAGACCAGTTTCGGATCTTCATTTGGGATCTCTTCTAGGGAATGAGATACAAGTAATAGAGGCTTCTCATTGTAGTATTATGAGTCCCAGATGACCATTTCAAGCCTATTTACTC	24	29001	-1001	TRUE	FALSE	FALSE	29001	TRUE	3	20	121	FALSE	43.1548335622711	1119	MN134	28819999.5	32907218	34893999	22907218	44893999
Summary.of.repetitive.regions.Tarvensevar_MN134_877_v1.0.fa.csv	768	Chr05	28823000	28827999	44.44	166	CATTTTCTTTGTATGATTCATCAGAAGTCCGTTTTCCCCATTTTCGGCTAGTAGACCAGTTTCGGATCTTCATTTGGGATCTCTTCTAGGGAATGAGATACAAGTAATAGAGGCTTCTCATTGTAGTATTATGAGTCCCAGATGACCATTTCAAGCCTATTTACTC	30	4999	Chr05		CATTTTCTTTGTATGATTCATCAGAAGTCCGTTTTCCCCATTTTCGGCTAGTAGACCAGTTTCGGATCTTCATTTGGGATCTCTTCTAGGGAATGAGATACAAGTAATAGAGGCTTCTCATTGTAGTATTATGAGTCCCAGATGACCATTTCAAGCCTATTTACTC	29	1001	-1001	TRUE	FALSE	FALSE	1001	TRUE	3	20	121	FALSE	43.1548335622711	1119	MN134	28825499.5	32907218	34893999	22907218	44893999
Summary.of.repetitive.regions.Tarvensevar_MN134_877_v1.0.fa.csv	769	Chr05	28829000	28832999	32.225	166	AAGTCCGTTTTCCCCATTTTCGGCTAGTAGACCAGTTTCGGATCTTCATTTTGGGATCTCTTCTAGGGAATGAGATACAAGTAATAGAGGCTTCTCATTGTACTATTATGAGTCCCAGATGACTATTTCAAGCCTATTTACTCCATTTTCTTGTATGATTCATCAG	18	3999	Chr05		AAGTCCGTTTTCCCCATTTTCGGCTAGTAGACCAGTTTCGGATCTTCATTTGGGATCTCTTCTAGGGAATGAGATACAAGTAATAGAGGCTTCTCATTGTACTATTATGAGTCCCAGATGACTATTTCAAGCCTATTTACTCCATTTTCTTTGTATGATTCATCAG	18	1001	-5001	TRUE	FALSE	FALSE	1001	TRUE	3	20	121	FALSE	43.1548335622711	1119	MN134	28830999.5	32907218	34893999	22907218	44893999
Summary.of.repetitive.regions.Tarvensevar_MN134_877_v1.0.fa.csv	770	Chr05	28838000	28842999	42.7	166	AAGTCCGTTTTCCCCATTTTCCGGCTAGTAGACCAGTTTCGGATCTTCATTTGGGATCTCTTCTAGGGAATGAGATACAAGTAATAGAGGCTTCTCATTGTACTATTATGAGTCCCAGATGACTATTTCAAGCCTATTTACTCCATTTCTTTGTATGATTCATCAG	27	4999	Chr05		AAGTCCGTTTTCCCCATTTTCGGCTAGTAGACCAGTTTCGGATCTTCATTTGGGATCTCTTCTAGGGAATGAGATACAAGTAATAGAGGCTTCTCATTGTACTATTATGAGTCCCAGATGACTATTTCAAGCCTATTTACTCCATTTTCTTTGTATGATTCATCAG	26	5001	-23001	TRUE	FALSE	FALSE	5001	TRUE	3	20	121	FALSE	43.1548335622711	1119	MN134	28840499.5	32907218	34893999	22907218	44893999
Summary.of.repetitive.regions.Tarvensevar_MN134_877_v1.0.fa.csv	771	Chr05	28866000	28871999	40.6166666666667	166	CATTTTTTGTATGATTCATCAGAAGTCCGTTTTCCCCATTTTCGGCTAGTAGACCAGTTTCGGATCTTCATTTGGGATCTCTTCTAGGGAATGAGAGATACAAGTAATAGAGGCTTCTCATTGTAGTATTATGAGTCCCAGATGACCATTTCAAGCCTATTTACTC	33	5999	Chr05		CATTTTCTTTGTATGATTCATCAGAAGTCCGTTTTCCCCATTTTCGGCTAGTAGACCAGTTTCGGATCTTCATTTGGGATCTCTTCTAGGGAATGAGATACAAGTAATAGAGGCTTCTCATTGTAGTATTATGAGTCCCAGATGACCATTTCAAGCCTATTTACTC	33	23001	-16001	TRUE	FALSE	FALSE	23001	TRUE	3	20	121	FALSE	43.1548335622711	1119	MN134	28868999.5	32907218	34893999	22907218	44893999
Summary.of.repetitive.regions.Tarvensevar_MN134_877_v1.0.fa.csv	772	Chr05	28888000	28896999	42.9888888888889	166	CATTTTCTTTGTATGATTCATCAGAAGTCCGTTTTCCCCATTTTCGGCTAGTAGACCAGTTTCGGATCTTCATTTGGGATCTCTTCTAGGGAATGAGATACAAGTAATAGAGGCTTCTCATTGTAGTATTATGAGTCCCAGATGACCATTTCAAGCCTATTTACTC	51	8999	Chr05		CATTTTCTTTGTATGATTCATCAGAAGTCCGTTTTCCCCATTTTCGGCTAGTAGACCAGTTTCGGATCTTCATTTGGGATCTCTTCTAGGGAATGAGATACAAGTAATAGAGGCTTCTCATTGTAGTATTATGAGTCCCAGATGACCATTTCAAGCCTATTTACTC	50	16001	-71001	TRUE	FALSE	FALSE	16001	TRUE	3	20	121	FALSE	43.1548335622711	1119	MN134	28892499.5	32907218	34893999	22907218	44893999
Summary.of.repetitive.regions.Tarvensevar_MN134_877_v1.0.fa.csv	773	Chr05	28968000	28985999	48.7111111111111	166	CATTTTCTTTGTATGATTCATCAGAAGTCCGTTTTCCCCATTTTCGGCTAGTAGACCAGTTTCGGATCTTCATTTGGGATCTCTTCTAGGGAATGAGATACAAGTAATAGAGGCTTCTCATTGTAGTATTATGAGTCCCAGATGACCATTTCAAGCCTATTTACTC	104	17999	Chr05		CATTTTCTTTGTATGATTCATCAGAAGTCCGTTTTCCCCATTTTCGGCTAGTAGACCAGTTTCGGATCTTCATTTGGGATCTCTTCTAGGGAATGAGATACAAGTAATAGAGGCTTCTCATTGTAGTATTATGAGTCCCAGATGACCATTTCAAGCCTATTTACTC	103	71001	-26001	TRUE	FALSE	FALSE	71001	TRUE	3	20	121	FALSE	43.1548335622711	1119	MN134	28976999.5	32907218	34893999	22907218	44893999
Summary.of.repetitive.regions.Tarvensevar_MN134_877_v1.0.fa.csv	774	Chr05	29012000	29037999	47.6192307692308	166	CATTTTTTTGTATGATTCATCAGAAGTCCGTTTTCCCCATTTTCGGCTAGTAGACCAGTTTCGGATCTTCATTTGGGATCTCTTCTAGGGAATGAGATACAAGTAATAGAGGCTTCTCAATTGTACTATTATGAGTCCCAGATGACCATTTCAAGCCTATTTACTC	156	25999	Chr05		CATTTTCTTTGTATGATTCATCAGAAGTCCGTTTTCCCCATTTTCGGCTAGTAGACCAGTTTCGGATCTTCATTTGGGATCTCTTCTAGGGAATGAGATACAAGTAATAGAGGCTTCTCATTGTACTATTATGAGTCCCAGATGACCATTTCAAGCCTATTTACTC	157	26001	-6001	TRUE	FALSE	FALSE	26001	TRUE	3	20	121	FALSE	43.1548335622711	1119	MN134	29024999.5	32907218	34893999	22907218	44893999
Summary.of.repetitive.regions.Tarvensevar_MN134_877_v1.0.fa.csv	775	Chr05	29044000	29055999	45.0916666666667	166	CATTTTTTTGTATGATTCATCAGAAGTCCGTTTTCCCCATTTTCGGCTAGTAGACCAGTTTCGGATCTTCATTTGGGATCTCTTCTAGGGAATGAGATACAAGTAATAGAGGCTTCTCATTGTACTATTATGAGTCCCCAGATGACTATTTCAAGCCTATTTACTC	70	11999	Chr05		CATTTTCTTTGTATGATTCATCAGAAGTCCGTTTTCCCCATTTTCGGCTAGTAGACCAGTTTCGGATCTTCATTTGGGATCTCTTCTAGGGAATGAGATACAAGTAATAGAGGCTTCTCATTGTACTATTATGAGTCCCAGATGACTATTTCAAGCCTATTTACTC	70	6001	-4001	TRUE	FALSE	FALSE	6001	TRUE	3	20	121	FALSE	43.1548335622711	1119	MN134	29049999.5	32907218	34893999	22907218	44893999
Summary.of.repetitive.regions.Tarvensevar_MN134_877_v1.0.fa.csv	776	Chr05	29060000	29067999	43.9625	166	CATTTTCTTTGTATGATTCATCAGAAGTCCGTTTTCCCCATTTTCGGCTAGTAGACCAGTTTCGGATCTTCATTTGGGATCTCTTCTAGGGAATGAGATACAAGTAATAGAGGCTTCTCATTGTACTATTATGAGTCCCAGATGACCATTTCAAGCCTATTTACTC	45	7999	Chr05		CATTTTCTTTGTATGATTCATCAGAAGTCCGTTTTCCCCATTTTCGGCTAGTAGACCAGTTTCGGATCTTCATTTGGGATCTCTTCTAGGGAATGAGATACAAGTAATAGAGGCTTCTCATTGTACTATTATGAGTCCCAGATGACCATTTCAAGCCTATTTACTC	45	4001	-11001	TRUE	FALSE	FALSE	4001	TRUE	3	20	121	FALSE	43.1548335622711	1119	MN134	29063999.5	32907218	34893999	22907218	44893999
Summary.of.repetitive.regions.Tarvensevar_MN134_877_v1.0.fa.csv	777	Chr05	29079000	29082999	37.45	166	AAGTCCGTTTTCCCCATTTTCGGCCAGTAGACCAGTTTCGGATCTTCATTTGGGATCTCTTCTAGGGAATGAGATACAAGTAATAGAGGCTTCTCATTGTACTATTATGAGTCCCAGATGACCATTTCAAGCCTATTTACTCCATTTTCTTGTATGAATTCATCAG	21	3999	Chr05		AAGTCCGTTTTCCCCATTTTCGGCCAGTAGACCAGTTTCGGATCTTCATTTGGGATCTCTTCTAGGGAATGAGATACAAGTAATAGAGGCTTCTCATTGTACTATTATGAGTCCCAGATGACCATTTCAAGCCTATTTACTCCATTTTCTTTGTATGATTCATCAG	21	11001	-137001	TRUE	FALSE	TRUE	11001	TRUE	3	20	121	FALSE	43.1548335622711	1119	MN134	29080999.5	32907218	34893999	22907218	44893999
Summary.of.repetitive.regions.Tarvensevar_MN134_877_v1.0.fa.csv	778	Chr05	29220000	29223999	32.75	166	CATTTTCTTTGTATGATTCATCAGAAGTCCGTTTTCCCCATTTTCGGCTAGTAGACCAGTTTCGGATCTTCATTTGGGATCTCTTCTAGGGAATGAGATACAAGTAATAGAGGCTTCTCATTGTACTATTATGAGTCCCAGATGACTATTTCAAGCCTATTTACTC	17	3999	Chr05		CATTTTCTTTGTATGATTCATCAGAAGTCCGTTTTCCCCATTTTCGGCTAGTAGACCAGTTTCGGATCTTCATTTGGGATCTCTTCTAGGGAATGAGATACAAGTAATAGAGGCTTCTCATTGTACTATTATGAGTCCCAGATGACTATTTCAAGCCTATTTACTC	16	137001	-24001	TRUE	TRUE	FALSE	137001	FALSE	4	4	121	FALSE	33.97	87	MN134	29221999.5	32907218	34893999	22907218	44893999
Summary.of.repetitive.regions.Tarvensevar_MN134_877_v1.0.fa.csv	779	Chr05	29248000	29252999	35.16	166	CATTTTTTGTATGATTCATCTCAGAAGTCCGTTTTCCCCATTTTCGGCTAGTAGACCAGTTTCGGATCTTCATTTGGGATCTCTTCTAGGGAATGAGATACAAGTAATAGAGGCTTCTCATTGTACTATTATGAGTCCCAGATGACCATTTCAAGCCTATTTACTC	20	4999	Chr05		CATTTTCTTTGTATGATTCATCAGAAGTCCGTTTTCCCCATTTTCGGCTAGTAGACCAGTTTCGGATCTTCATTTGGGATCTCTTCTAGGGAATGAGATACAAGTAATAGAGGCTTCTCATTGTAGTATTATGAGTCCCAGATGACTATTTCAAGCCTATTTACTC	21	24001	-51001	TRUE	FALSE	FALSE	24001	TRUE	4	4	121	FALSE	33.97	87	MN134	29250499.5	32907218	34893999	22907218	44893999
Summary.of.repetitive.regions.Tarvensevar_MN134_877_v1.0.fa.csv	780	Chr05	29304000	29309999	26.45	166	CATTTTTTGTATGATTCATCAGAAGTCCGTTTTCCCCATTTTCGGCTAGTAGACCAGTTTCGGATCTTCATTTGGGATCTCTTCTAGGGAATGAGATACAAGTAATAGAGAGGCTTCTCATTGTACTATTATGAGTCCCAGATGACCATTTCAAGCCTATTTACTC	24	5999	Chr05		CATTTTCTTTGTATGATTCATCAGAAGTCCGTTTTCCCCATTTTCGGCTAGTAGACCAGTTTCGGATCTTCATTTGGGATCTCTTCTAGGGAATGAGATACAAGTAATAGAGGCTTCTCATTGTACTATTATGAGTCCCAGATGACCATTTCAAGCCTATTTACTC	24	51001	-63001	TRUE	FALSE	FALSE	51001	TRUE	4	4	121	FALSE	33.97	87	MN134	29306999.5	32907218	34893999	22907218	44893999
Summary.of.repetitive.regions.Tarvensevar_MN134_877_v1.0.fa.csv	781	Chr05	29373000	29377999	41.52	166	CATTTTTTGTATGATTCATCAGAAGTCGCCATTTTCGGCTAGTAGACCAGTTTCGGATCTTCATTTGGGATCTCTTCTAGGGAATGAGATACAAGTAATAGAGGCTTCTCATTGTACTATTTGTACTATTATGAGTCCCAGATGACTATTTCAAGCCTATTTACTC	26	4999	Chr05		CATTTTCTTTGTATGATTCATCAGAAGTCCGTTTTCCCCATTTTCGGCTAGTAGACCAGTTTCGGATCTTCATTTGGGATCTCTTCTAGGGAATGAGATACAAGTAATAGAGGCTTCTCATTGTACTATTATGAGTCCCAGATGACTATTTCAAGCCTATTTACTC	27	63001	-103001	TRUE	FALSE	TRUE	63001	TRUE	4	4	121	FALSE	33.97	87	MN134	29375499.5	32907218	34893999	22907218	44893999
Summary.of.repetitive.regions.Tarvensevar_MN134_877_v1.0.fa.csv	782	Chr05	29481000	29484999	23.925	166	CATTTTCTTTGTATGATTCATCAGAAGTCCGTTTTCCCCATTTTCGGCCAGTAGACCAGTTTCGGATCTTCATTTGGGATCTCTTCTAGGGAATGAGATACAAGTAATAGAGGCTTCTCATTGTACTATTATGAGTCCCAGATGACCATTTCAAGCCTATTTACTC	13	3999	Chr05		CATTTTCTTTGTATGATTCATCAGAAGTCCGTTTTCCCCATTTTCGGCCAGTAGACCAGTTTCGGATCTTCATTTGGGATCTCTTCTAGGGAATGAGATACAAGTAATAGAGGCTTCTCATTGTACTATTATGAGTCCCAGATGACCATTTCAAGCCTATTTACTC	12	103001	-5001	TRUE	TRUE	FALSE	103001	FALSE	5	4	121	FALSE	28.40625	93	MN134	29482999.5	32907218	34893999	22907218	44893999
Summary.of.repetitive.regions.Tarvensevar_MN134_877_v1.0.fa.csv	783	Chr05	29490000	29493999	26.1	166	CATTTTTTGTATGATTCATCAGAAGTCCGTTTTCCCCATTTTCGGCCAGTAGACCAGTTTCGGATCTTCATTTGGGATCTCTTCTAGGGAATGAGATACAAGTAATAGAGGCTTCTCATTGTACTATTATGAGTGTCCCAGATGACCATTTCAAGCCTATTTACTC	18	3999	Chr05		CATTTTCTTTGTATGATTCATCAGAAGTCCGTTTTCCCCATTTTCGGCCAGTAGACCAGTTTCGGATCTTCATTTGGGATCTCTTCTAGGGAATGAGATACAAGTAATAGAGGCTTCTCATTGTACTATTATGAGTCCCAGATGACCATTTCAAGCCTATTTACTC	18	5001	-11001	TRUE	FALSE	FALSE	5001	TRUE	5	4	121	FALSE	28.40625	93	MN134	29491999.5	32907218	34893999	22907218	44893999
Summary.of.repetitive.regions.Tarvensevar_MN134_877_v1.0.fa.csv	784	Chr05	29505000	29508999	27.45	166	AAGTCCGTTTTCCCCATTTTTCGGCCAGTAGACCAGTTTCGGATCTTCATTTGGGATCTCTTCTAGGGAATGAGATACAAGTAATAGAGGCTTCTCATTGTACTATTATGAGTCCCAGATGACCATTTCAAGCCTATTTACTCCATTTCTTTGTATGATTCATCAG	18	3999	Chr05		AAGTCCGTTTTCCCCATTTTCGGCCAGTAGACCAGTTTCGGATCTTCATTTGGGATCTCTTCTAGGGAATGAGATACAAGTAATAGAGGCTTCTCATTGTACTATTATGAGTCCCAGATGACCATTTCAAGCCTATTTACTCCATTTTCTTTGTATGATTCATCAG	18	11001	-22001	TRUE	FALSE	FALSE	11001	TRUE	5	4	121	FALSE	28.40625	93	MN134	29506999.5	32907218	34893999	22907218	44893999
Summary.of.repetitive.regions.Tarvensevar_MN134_877_v1.0.fa.csv	785	Chr05	29531000	29538999	36.15	166	CATTTTTTGTATGATTCATCAGAAGTCCGTTTTCCCCATTTTCGGCCAGTAGACCAGTTTCGGATCTCTTCATTTGGGATCTCTTCTAGGGAATGAGATACAAGTAATAGAGGCTTCTCATTGTACTATTATGAGTCCCAGATGACCATTTCAAGCCTATTTACTC	44	7999	Chr05		CATTTTCTTTGTATGATTCATCAGAAGTCCGTTTTCCCCATTTTCGGCCAGTAGACCAGTTTCGGATCTTCATTTGGGATCTCTTCTAGGGAATGAGATACAAGTAATAGAGGCTTCTCATTGTACTATTATGAGTCCCAGATGACCATTTCAAGCCTATTTACTC	43	22001	-392001	TRUE	FALSE	TRUE	22001	TRUE	5	4	121	FALSE	28.40625	93	MN134	29534999.5	32907218	34893999	22907218	44893999
Summary.of.repetitive.regions.Tarvensevar_MN134_877_v1.0.fa.csv	786	Chr05	29931000	29935999	60.54	166	CATTTTCTTTGTATGATTCATCAGAAGTCTTTTTTTTCCCCATTTTCGGCTAGTAGACCAGTTTCAGATTCATTTGGGATCTCTTCTAGGGAATGAGATACAAGTAATAGAGGCTTCTCATTGTACTATTATGAGTCCCAGATGACCATTTCAAGCCTATTTACTC	29	4999	Chr05		CATTTTCTTTGTATGATTCATCAGAAGTCTGTTTTCCCCATTTTCGGCTAGTAGACCAGTTTCAGATCTTCATTTGGGATCTCTTCTAGGGAATGAGATACAAGTAATAGAGGCTTCTCATTGTACTATTATGAGTCCCAGATGACCATTTCAAGCCTATTTACTC	29	392001	-46001	TRUE	TRUE	FALSE	392001	FALSE	6	8	121	FALSE	47.2801840457723	578	MN134	29933499.5	32907218	34893999	22907218	44893999
Summary.of.repetitive.regions.Tarvensevar_MN134_877_v1.0.fa.csv	787	Chr05	29982000	29985999	42.925	166	CATTTTCTTTGTATGATTCATCAGAAGTCCGTTTTCCCCATTTTCGGCCAGTAGACCAGTTTCAGATCTTCATTTGGGATCTCTTCTAGGGAATGAGATACAAGTAATAGAGGCTTCTCATTGTACTATTATGAGTCCCAGATGACCATTTCAAGCCTATTTACTC	21	3999	Chr05		CATTTTCTTTGTATGATTCATCAGAAGTCCGTTTTCCCCATTTTCGGCCAGTAGACCAGTTTCAGATCTTCATTTGGGATCTCTTCTAGGGAATGAGATACAAGTAATAGAGGCTTCTCATTGTACTATTATGAGTCCCAGATGACCATTTCAAGCCTATTTACTC	20	46001	-29001	TRUE	FALSE	FALSE	46001	TRUE	6	8	121	FALSE	47.2801840457723	578	MN134	29983999.5	32907218	34893999	22907218	44893999
Summary.of.repetitive.regions.Tarvensevar_MN134_877_v1.0.fa.csv	788	Chr05	30015000	30025999	48.3090909090909	166	CATTTTCTTTGTATGATTCATCAGAAGTCCGTTTTCCCCATTTTCGGCTAGTAGACCAGTTTCAGATCTTCATTTGGGATCTCTTCTAGGGAATGAGATACAAGTAATAGAGGCTTCTCATTGTACTATTATGAGTCCCAGATGACCATTTCAAGCCTATTTACTC	57	10999	Chr05		CATTTTCTTTGTATGATTCATCAGAAGTCCGTTTTCCCCATTTTCGGCTAGTAGACCAGTTTCAGATCTTCATTTGGGATCTCTTCTAGGGAATGAGATACAAGTAATAGAGGCTTCTCATTGTACTATTATGAGTCCCAGATGACCATTTCAAGCCTATTTACTC	57	29001	-35001	TRUE	FALSE	FALSE	29001	TRUE	6	8	121	FALSE	47.2801840457723	578	MN134	30020499.5	32907218	34893999	22907218	44893999
Summary.of.repetitive.regions.Tarvensevar_MN134_877_v1.0.fa.csv	789	Chr05	30061000	30097999	52.9297297297297	166	CATTTTCTTTGTATGATTCATCAGAAGTCCGTTTTCCCCATTTTCGGCCAGTAGACCAGTTTCGGATCTTCATTTGGGATCTCTTCTAGGGAATGAGATACAAGTAATAGAGGCTTCTCATTGTACTATTATGAGTCCCAGATGACCATTTCAAGCCTATTTACTC	221	36999	Chr05		CATTTTCTTTGTATGATTCATCAGAAGTCCGTTTTCCCCATTTTCGGCCAGTAGACCAGTTTCGGATCTTCATTTGGGATCTCTTCTAGGGAATGAGATACAAGTAATAGAGGCTTCTCATTGTACTATTATGAGTCCCAGATGACCATTTCAAGCCTATTTACTC	221	35001	-74001	TRUE	FALSE	FALSE	35001	TRUE	6	8	121	FALSE	47.2801840457723	578	MN134	30079499.5	32907218	34893999	22907218	44893999
Summary.of.repetitive.regions.Tarvensevar_MN134_877_v1.0.fa.csv	790	Chr05	30172000	30180999	47.6777777777778	166	CATTTTCGTTGTATGATTCATCAGAAGTCCGTTTTCCCCATTTTCGGCCAGTAGACCAGTTTCGGATCTTCATTTGGGATCTCTTCTAGGGAATGAGATACAAGTAATAGAGGCTTCTCATTGTACTATTATGAGTCCCAGATGACCATTTCAAGCCTATTTACTC	52	8999	Chr05		CATTTTCTTTGTATGATTCATCAGAAGTCCGTTTTCCCCATTTTCGGCCAGTAGACCAGTTTCGGATCTTCATTTGGGATCTCTTCTAGGGAATGAGATACAAGTAATAGAGGCTTCTCATTGTACTATTATGAGTCCCAGATGACCATTTCAAGCCTATTTACTC	53	74001	-12001	TRUE	FALSE	FALSE	74001	TRUE	6	8	121	FALSE	47.2801840457723	578	MN134	30176499.5	32907218	34893999	22907218	44893999
Summary.of.repetitive.regions.Tarvensevar_MN134_877_v1.0.fa.csv	791	Chr05	30193000	30206999	46.0142857142857	166	CATTTTCTTTGTATGATTCATCAGAAGTCCGTTTTCCCCATTTTCGGCCAGTAGACCAGTTTCAGATCTTCATTTGGGATCTCTTCTAGGGAATGAGATACAAGTAATAGAGGCTTCTCATTGTACTATTATGAGTCCCAGATGACCATTTCAAGCCTATTTACTC	82	13999	Chr05		CATTTTCTTTGTATGATTCATCAGAAGTCCGTTTTCCCCATTTTCGGCCAGTAGACCAGTTTCAGATCTTCATTTGGGATCTCTTCTAGGGAATGAGATACAAGTAATAGAGGCTTCTCATTGTACTATTATGAGTCCCAGATGACCATTTCAAGCCTATTTACTC	82	12001	-19001	TRUE	FALSE	FALSE	12001	TRUE	6	8	121	FALSE	47.2801840457723	578	MN134	30199999.5	32907218	34893999	22907218	44893999
Summary.of.repetitive.regions.Tarvensevar_MN134_877_v1.0.fa.csv	792	Chr05	30226000	30229999	29.075	166	CATTTTCTTTGTATGATTCATCAGAAGTCCGTTTTCCCCATTTTCGGCCAGTAGACCAGTTTCAGATCTTCATTTGGGATCTCTTCTAGGGAATGAGATACAAGTAATAGAGGCTTCTCATTGTACTATTATGAGTCCCAGATGACCATTTCAAGCCTATTTACTC	17	3999	Chr05		CATTTTCTTTGTATGATTCATCAGAAGTCCGTTTTCCCCATTTTCGGCCAGTAGACCAGTTTCGGATCTTCATTTGGGATCTCTTCTAGGGAATGAGATACAAGTAATAGAGGCTTCTCATTGTACTATTATGAGTCCCAGATGACCATTTCAAGCCTATTTACTC	17	19001	-6001	TRUE	FALSE	FALSE	19001	TRUE	6	8	121	FALSE	47.2801840457723	578	MN134	30227999.5	32907218	34893999	22907218	44893999
Summary.of.repetitive.regions.Tarvensevar_MN134_877_v1.0.fa.csv	793	Chr05	30236000	30252999	50.7705882352941	166	CATTTTCTTTGTATGATTCATCAGAAGTCCGTTTTCCCCATTTTCGGCTAGTAGACCAGTTTCGGATCTTCATTTGGGATCTCTTCTAGGGAATGAGATACAAGTAATAGAGGCTTCTCATTGTACTATTATGAGTCCCAGATGACCATTTCAAGCCTATTTACTC	99	16999	Chr05		CATTTTCTTTGTATGATTCATCAGAAGTCCGTTTTCCCCATTTTCGGCTAGTAGACCAGTTTCGGATCTTCATTTGGGATCTCTTCTAGGGAATGAGATACAAGTAATAGAGGCTTCTCATTGTACTATTATGAGTCCCAGATGACCATTTCAAGCCTATTTACTC	98	6001	-2292001	TRUE	FALSE	TRUE	6001	TRUE	6	8	121	FALSE	47.2801840457723	578	MN134	30244499.5	32907218	34893999	22907218	44893999
Summary.of.repetitive.regions.Tarvensevar_MN134_877_v1.0.fa.csv	794	Chr05	30265000	30301999	73.7918918918919	73	TCGAGGGACATGTTCGGATGGGATAACATCTCTCGATGATAGCCGAGGGACATGTACCGCGGTAAGGCAATGA	516	36999	Chr05		TCGAGGGACATGTTCGGATGGGATAACATCTCTCGATGATAGCCGAGGGACATGTACCGCGGTAAGGCAATGA	494	2646001	-3001	TRUE	TRUE	FALSE	2646001	FALSE	2	8	121	FALSE	65.8503629745817	1313	MN134	30283499.5	32907218	34893999	22907218	44893999
Summary.of.repetitive.regions.Tarvensevar_MN134_877_v1.0.fa.csv	795	Chr05	30305000	30313999	60.3333333333333	73	TCGAGGGACATGTTCGGATGGGATAACATCTCTCGATGATAGCCGAGGGACATGTACAGCGGTAAGGCAATGA	92	8999	Chr05		TCGAGGGACATGTTCGGATGGGATAACATCTCTCGATGATAGCCGAGGGACATGTACCGCGGTAAGGCAATGA	92	3001	-11001	TRUE	FALSE	FALSE	3001	TRUE	2	8	121	FALSE	65.8503629745817	1313	MN134	30309499.5	32907218	34893999	22907218	44893999
Summary.of.repetitive.regions.Tarvensevar_MN134_877_v1.0.fa.csv	796	Chr05	30325000	30340999	73.85625	73	TAGCCGAGGGACATGTACCGCGGTAAGGCAATGATCGAGGGACATGTTCGGATGGGATAACATCCCTCGATGA	229	15999	Chr05		TAGCCGAGGGACATGTACCGCGGTAAGGCAATGATCGAGGGACATGTTCGGATGGGATAACATCTCTCGATGA	215	11001	-6001	TRUE	FALSE	FALSE	11001	TRUE	2	8	121	FALSE	65.8503629745817	1313	MN134	30332999.5	32907218	34893999	22907218	44893999
Summary.of.repetitive.regions.Tarvensevar_MN134_877_v1.0.fa.csv	797	Chr05	30347000	30353999	53.7714285714286	73	TCGAGGGACATGTTCGGATGGGATAACATCTCTCGATGATAGCCGAGGGACATGTACCGCGGTAAGGCAATGA	63	6999	Chr05		TCGAGGGACATGTTCGGATGGGATAACATCTCTCGATGATAGCCGAGGGACATGTACCGCGGTAAGGCAATGA	63	6001	-11001	TRUE	FALSE	FALSE	6001	TRUE	2	8	121	FALSE	65.8503629745817	1313	MN134	30350499.5	32907218	34893999	22907218	44893999
Summary.of.repetitive.regions.Tarvensevar_MN134_877_v1.0.fa.csv	798	Chr05	30365000	30371999	63.7428571428571	73	TCGAGGGACATGTTCGGATGGGATAACATCTCTCGATGATAGCCGAGGGACATGTACCGCGGTAAGGCAATGA	81	6999	Chr05		TCGAGGGACATGTTCGGATGGGATAACATCTCTCGATGATAGCCGAGGGACATGTACCGCGGTAAGGCAATGA	81	11001	-6001	TRUE	FALSE	FALSE	11001	TRUE	2	8	121	FALSE	65.8503629745817	1313	MN134	30368499.5	32907218	34893999	22907218	44893999
Summary.of.repetitive.regions.Tarvensevar_MN134_877_v1.0.fa.csv	799	Chr05	30378000	30384999	57.1428571428571	73	TCGAGGGACATGTTCGGATGGGATAACATCTCTCGATGATAGCCGAGGGACATGTACCGCGGTAAGGCAATGA	68	6999	Chr05		TCGAGGGACATGTTCGGATGGGATAACATCTCTCGATGATAGCCGAGGGACATGTACCGCGGTAAGGCAATGA	68	6001	-11001	TRUE	FALSE	FALSE	6001	TRUE	2	8	121	FALSE	65.8503629745817	1313	MN134	30381499.5	32907218	34893999	22907218	44893999
Summary.of.repetitive.regions.Tarvensevar_MN134_877_v1.0.fa.csv	800	Chr05	30396000	30401999	74.5	73	TAGCCGAGGGACATGTACCGCGGTAAGGCAATGATCGAGGGACATGTTCGGATGGGATAACATCCCTCGATGA	90	5999	Chr05		TAGCCGAGGGACATGTACCGCGGTAAGGCAATGATCGAGGGACATGTTCGGATGGGATAACATCTCTCGATGA	82	11001	-7001	TRUE	FALSE	FALSE	11001	TRUE	2	8	121	FALSE	65.8503629745817	1313	MN134	30398999.5	32907218	34893999	22907218	44893999
Summary.of.repetitive.regions.Tarvensevar_MN134_877_v1.0.fa.csv	801	Chr05	30409000	30422999	69.6642857142857	73	TAGCCGAGGGACATGTACCGCGGTAAGGCAATGATCGAGGGACATGTTCGGATGGGATAACATCCCTCGATCA	174	13999	Chr05		TAGCCGAGGGACATGTACCGCGGTAAGGCAATGATCGAGGGACATGTTCGGATGGGATAACATCTCTCGATGA	179	7001	-2484219	TRUE	FALSE	TRUE	7001	TRUE	2	8	121	FALSE	65.8503629745817	1313	MN134	30415999.5	32907218	34893999	22907218	44893999
Summary.of.repetitive.regions.Tarvensevar_MN134_877_v1.0.fa.csv	804	Chr05	32545000	32552999	44.425	166	CAGTTTCGGATCTTCATTTGGGATCTCTTCTAGGGAATGAGATACAAGTAATAGAGGCTTCTCATTGTACTATTATGAGTCTCAGATGACTATTTCAAGCCTATTTACTCCATTTTCTTTGTATGATTCATCAGAAGTCCGTTTTCCCCATTTTCGGCCAATAGAC	41	7999	Chr05		CAGTTTCGGATCTTCATTTGGGATCTCTTCTAGGGAATGAGATACAAGTAATAGAGGCTTCTCATTGTACTATTATGAGTCTGAGATGACTATTTCAAGCCTATTTACTCCATTTTCTTTGTATGATTCATCAGAAGTCCGTTTTCCCCATTTTCGGCCAATAGAC	41	2292001	-7001	TRUE	TRUE	FALSE	2292001	FALSE	7	13	121	FALSE	58.7805699897825	1381	MN134	32548999.5	32907218	34893999	22907218	44893999
Summary.of.repetitive.regions.Tarvensevar_MN134_877_v1.0.fa.csv	805	Chr05	32560000	32577999	53.4388888888889	166	CAGTTTCGGATCTTCATTTGGGATCTCTTCTAGGGAATGAGATACAAGTAATAGAGGCTTCTCATTGACTATTATGAGTCTGAGATGACTATTTCAAGCCTATTTACTCCATTTTTCTTTGTATGATTCATCAGAAGTCCGTTTTCCCCATTTTCGGCCAATAGAC	96	17999	Chr05		CAGTTTCGGATCTTCATTTGGGATCTCTTCTAGGGAATGAGATACAAGTAATAGAGGCTTCTCATTGTACTATTATGAGTCTGAGATGACTATTTCAAGCCTATTTACTCCATTTTCTTTGTATGATTCATCAGAAGTCCCTTTTCCCCATTTTCGGCCAATAGAC	95	7001	-5001	TRUE	FALSE	FALSE	7001	TRUE	7	13	121	FALSE	58.7805699897825	1381	MN134	32568999.5	32907218	34893999	22907218	44893999
Summary.of.repetitive.regions.Tarvensevar_MN134_877_v1.0.fa.csv	806	Chr05	32583000	32587999	62.16	166	CAGTTTCGGATTTCATTTGGGATCTCTTCTAGGGAATGAGATACAAGTAATAGAGGCTTCTCATTGTACTATTATGAGTCCTGAGATGACTATTTCAAGCCTATTTACTCCATTTTCTTTGTATGATTCATCAGAAGTCCGTTTTCCCCATTTTCGGCCAATAGAC	27	4999	Chr05		CAGTTTCGGATCTTCATTTGGGATCTCTTCTAGGGAATGAGATACAAGTAATAGAGGCTTCTCATTGTACTATTATGAGTCTGAGATGACTATTTCAAGCCTATTTACTCCATTTTCTTTGTATGATTCATCAGAAGTCCGTTTTCCCCATTTTCGGCCAATAGAC	27	5001	-8001	TRUE	FALSE	FALSE	5001	TRUE	7	13	121	FALSE	58.7805699897825	1381	MN134	32585499.5	32907218	34893999	22907218	44893999
Summary.of.repetitive.regions.Tarvensevar_MN134_877_v1.0.fa.csv	807	Chr05	32596000	32626999	71.0806451612903	166	CAGTTTCGGATTTCATTTGGGATCTCTTCTAGGGAATGAGATACAAGTAATAGAGGCTTCTCATTGTACTATTATGAGTCTGAGATGACTATTTCCAAGCCTATTTACTCCATTTTCTTTGTATGATTCATCAGAAGTCCGTTTTCCCCATTTTCGGCCAATAGAC	182	30999	Chr05		CAGTTTCGGATCTTCATTTGGGATCTCTTCTAGGGAATGAGATACAAGTAATAGAGGCTTCTCATTGTACTATTATGAGTCTGAGATGACTATTTCAAGCCTATTTACTCCATTTTCTTTGTATGATTCATCAGAAGTCCGTTTTCCCCATTTTCGGCCAATAGAC	182	8001	-7001	TRUE	FALSE	FALSE	8001	TRUE	7	13	121	FALSE	58.7805699897825	1381	MN134	32611499.5	32907218	34893999	22907218	44893999
Summary.of.repetitive.regions.Tarvensevar_MN134_877_v1.0.fa.csv	808	Chr05	32634000	32663999	69.2966666666667	166	CAGTTTGGATTTCATTTGGGATCTCTTCTAGGGAATGAGATACAAGTAATAGAGGCTTCTCATTGTACTATTATGAGTCTGAGATGACTATTTCAAGCCTATTTACTCCATTTTCTTTGTATATGATTCATCAGAAGTCCGTTTTCCCCATTTTCGGCCAATAGAC	179	29999	Chr05		CAGTTTCGGATCTTCATTTGGGATCTCTTCTAGGGAATGAGATACAAGTAATAGAGGCTTCTCATTGTACTATTATGAGTCTGAGATGACTATTTCAAGCCTATTTACTCCATTTTCTTTGTATGATTCATCAGAAGTCCGTTTTCCCCATTTTCGGCCAATAGAC	178	7001	-6001	TRUE	FALSE	FALSE	7001	TRUE	7	13	121	FALSE	58.7805699897825	1381	MN134	32648999.5	32907218	34893999	22907218	44893999
Summary.of.repetitive.regions.Tarvensevar_MN134_877_v1.0.fa.csv	809	Chr05	32670000	32707999	71.1	166	CAGTTTCGGATCTTCATTTGGGATCTCTTCTAGGGAATGAGATACAAGTAATAGAGGCTTCTCATTGTACTATTATGAGTCTGAGATGACTATTTCAAGCCTATTTACTCCATTTTCTTTGTATGATTCATCAGAAGTCCGTTTTCCCCATTTTCGGCCAATAGAC	223	37999	Chr05		CAGTTTCGGATCTTCATTTGGGATCTCTTCTAGGGAATGAGATACAAGTAATAGAGGCTTCTCATTGTACTATTATGAGTCTGAGATGACTATTTCAAGCCTATTTACTCCATTTTCTTTGTATGATTCATCAGAAGTCCGTTTTCCCCATTTTCGGCCAATAGAC	222	6001	-5001	TRUE	FALSE	FALSE	6001	TRUE	7	13	121	FALSE	58.7805699897825	1381	MN134	32688999.5	32907218	34893999	22907218	44893999
Summary.of.repetitive.regions.Tarvensevar_MN134_877_v1.0.fa.csv	810	Chr05	32713000	32717999	63.96	166	CAGTTTCGGATCTTCATTTGGGATCTCTTCTAGGGAATGAGATACAAGTAATAGAGGCTTCTCATTGTACTATTATGAGTCTGAGATGACTATTTCAAGCCTATTTACTCCATTTTCTTTGTATGATTCATCAGAAGTCCGTTTTCCCCATTTTCGGCCAATAGAC	28	4999	Chr05		CAGTTTCGGATCTTCATTTGGGATCTCTTCTAGGGAATGAGATACAAGTAATAGAGGCTTCTCATTGTACTATTATGAGTCTGAGATGACTATTTCAAGCCTATTTACTCCATTTTCTTTGTATGATTCATCAGAAGTCCGTTTTCCCCATTTTCGGCCAATAGAC	28	5001	-5001	TRUE	FALSE	FALSE	5001	TRUE	7	13	121	FALSE	58.7805699897825	1381	MN134	32715499.5	32907218	34893999	22907218	44893999
Summary.of.repetitive.regions.Tarvensevar_MN134_877_v1.0.fa.csv	811	Chr05	32723000	32728999	75.3666666666667	166	CAGTTTCGGATCTTCATTTGGGATCTCTTCTAGGGAATGAGATACAAGTAATAGAGGCTTCTCATTGTACTATTATGAGTCTGAGATGACTATTTCAAGCCTATTTACTCCATTTTCTTTGTATGATTCATCAGAAGTCCCTTTTCCCCATTTTCGGCCAATAGAC	46	5999	Chr05		CAGTTTCGGATCTTCATTTGGGATCTCTTCTAGGGAATGAGATACAAGTAATAGAGGCTTCTCATTGTACTATTATGAGTCTGAGATGACTATTTCAAGCCTATTTACTCCATTTTCTTTGTATGATTCATCAGAAGTCCCTTTTCCCCATTTTCGGCCAATAGAC	36	5001	-29001	TRUE	FALSE	FALSE	5001	TRUE	7	13	121	FALSE	58.7805699897825	1381	MN134	32725999.5	32907218	34893999	22907218	44893999
Summary.of.repetitive.regions.Tarvensevar_MN134_877_v1.0.fa.csv	812	Chr05	32758000	32774999	57.7117647058823	166	CAGTTTCGGATCTTCATTTGGGATCTCTTCTAGGGAATGAGATACAAGTAATAGAGGCTTCTCATTGTACTATTATGAGTCTGAGATGACTATTTCAAGCCTATTTACTCCATTTTCTTTGTATGATTCATCAGAAGTCCGTTTTCCCCATTTTCGGCCAATAGAC	103	16999	Chr05		CAGTTTCGGATCTTCATTTGGGATCTCTTCTAGGGAATGAGATACAAGTAATAGAGGCTTCTCATTGTACTATTATGAGTCTGAGATGACTATTTCAAGCCTATTTACTCCATTTTCTTTGTATGATTCATCAGAAGTCCGTTTTCCCCATTTTCGGCCAATAGAC	102	29001	-18001	TRUE	FALSE	FALSE	29001	TRUE	7	13	121	FALSE	58.7805699897825	1381	MN134	32766499.5	32907218	34893999	22907218	44893999
Summary.of.repetitive.regions.Tarvensevar_MN134_877_v1.0.fa.csv	813	Chr05	32793000	32810999	53.1777777777778	166	CAGTTTCGGATCTTCATTTGGGATCTCTTCTAGGGAATGAGATACAAGTAATAGAGGCTTCTCATTGTACTATTATGAGTCTGAGATGACTATTTCAAGCCTATTTACTCCATTTTCTTTGTATGATTCATCAGAAGTCCGTTTTCCCCATTTTCGGCAGTAAGAC	106	17999	Chr05		CAGTTTCGGATCTTCATTTGGGATCTCTTCTAGGGAATGAGATACAAGTAATAGAGGCTTCTCATTGTACTATTATGAGTCTGAGATGACTATTTCAAGCCTATTTACTCCATTTTCTTTGTATGATTCATCAGAAGTCCGTTTTCCCCATTTTCGGCCAGTAGAC	106	18001	-6001	TRUE	FALSE	FALSE	18001	TRUE	7	13	121	FALSE	58.7805699897825	1381	MN134	32801999.5	32907218	34893999	22907218	44893999
Summary.of.repetitive.regions.Tarvensevar_MN134_877_v1.0.fa.csv	814	Chr05	32817000	32872999	58.925	166	CAGTTTCGGATCTTCATTTGGGATCTCTTCTAGGGAATGAGATACAAGTAATAGAGGCTTCTCATTGTACTATTTATGAGTCTGAGATGACTATTTCAAGCCTATTTACTCCATTTTCTTTGTATGATTCATCAGAAGTCCGTTTTCCCATTTTCGGCCAATAGAC	333	55999	Chr05		CAGTTTCGGATCTTCATTTGGGATCTCTTCTAGGGAATGAGATACAAGTAATAGAGGCTTCTCATTGTACTATTATGAGTCTGAGATGACTATTTCAAGCCTATTTACTCCATTTTCTTTGTATGATTCATCAGAAGTCCGTTTTCCCCATTTTCGGCCAATAGAC	333	6001	-6001	TRUE	FALSE	FALSE	6001	TRUE	7	13	121	FALSE	58.7805699897825	1381	MN134	32844999.5	32907218	34893999	22907218	44893999
Summary.of.repetitive.regions.Tarvensevar_MN134_877_v1.0.fa.csv	815	Chr05	32879000	32882999	30.175	166	CATTTTCTTTGTATGATTCATCAGAAGTCCGTTTTCCCCATTTTCGGCCAGTAGACCAGTTTCGGATCTTCATTTGGGATCTCTTCTAGGGAATGAGATACAAGTAATAGAGGCTTCTCATTGTACTATTATGAGTCTCAGATGACTATTTCAAGCCTATTTACTC	17	3999	Chr05		CATTTTCTTTGTATGATTCATCAGAAGTCCGTTTTCCCCATTTTCGGCCAGTAGACCAGTTTCGGATCTTCATTTGGGATCTCTTCTAGGGAATGAGATACAAGTAATAGAGGCTTCTCATTGTACTATTATGAGTCTCAGATGACTATTTCAAGCCTATTTACTC	17	6001	-10001	TRUE	FALSE	FALSE	6001	TRUE	7	13	121	FALSE	58.7805699897825	1381	MN134	32880999.5	32907218	34893999	22907218	44893999
Summary.of.repetitive.regions.Tarvensevar_MN134_877_v1.0.fa.csv	994	Chr05	32893000	32907218	53.33	166	AAGTCCGTTTTCCCCATTTTCGGCCAGTAGACCAGTTTCGGATCTTCATTTGGGATCTCTTCTAGGGAATGAGATACAAGTAATAGAGGCTTCTCATTGTACTATTATGAGTCTGAGATGACTATTTCAAGCCTATTTACTCCATTTTCTTTGTATGATTCATCAG	0	14218	Chr05		AAGTCCGTTTTCCCCATTTTCGGCCAGTAGACCAGTTTCGGATCTTCATTTGGGATCTCTTCTAGGGAATGAGATACAAGTAATAGAGGCTTCTCATTGTACTATTATGAGTCTGAGATGACTATTTCAAGCCTATTTACTCCATTTTCTTTGTATGATTCATCAG	85	10001	-16199782	TRUE	FALSE	TRUE	10001	TRUE	7	13	121	FALSE	58.7805699897825	1381	MN134	32900109	32907218	34893999	22907218	44893999
Summary.of.repetitive.regions.Tarvensevar_MN134_877_v1.0.fa.csv	993	Chr05	32907218	32912999	53.33	73	TAGCCGAGGGACATGTACCGCGGTAAGGCAATGATCGAGGGACATGTTCGGATGGGATAACATCCCTCGATCA	68	5781	Chr05		TAGCCGAGGGACATGTACCGCGGTAAGGCAATGATCGAGGGACATGTTCGGATGGGATAACATCCCTCGATCA	55	2484219	-6001	TRUE	TRUE	FALSE	2484219	FALSE	3	121	121	TRUE	61.0291400556564	6803	MN134	32910108.5	32907218	34893999	22907218	44893999
Summary.of.repetitive.regions.Tarvensevar_MN134_877_v1.0.fa.csv	816	Chr05	32919000	32923999	73.08	73	ATTGTCGAGGGATGGTACATGTCCCTCGGCTATGATCGAGGGATGTTATCCCATCCGAACATGTCCCTCGATC	75	4999	Chr05		ATTGCCTTACCGCGGTACATGTCCCTCGGCTATGATCGAGGGATGTTATCCCATCCGAACATGTCCCTCGATC	49	6001	-6001	TRUE	FALSE	FALSE	6001	TRUE	3	121	121	TRUE	61.0291400556564	6803	MN134	32921499.5	32907218	34893999	22907218	44893999
Summary.of.repetitive.regions.Tarvensevar_MN134_877_v1.0.fa.csv	817	Chr05	32930000	32975999	85.1086956521739	73	TAGCCGAGGGACATGTACCGCGGTAAGGCAATGATCGAGGGACATGTTCGGATGGGATAACATCCCTCGATCA	645	45999	Chr05		TAGCCGAGGGACATGTACCGCGGTAAGGCAATGATCGAGGGACATGTTCGGATGGGATAACATCCCTCGATCA	967	6001	-6001	TRUE	FALSE	FALSE	6001	TRUE	3	121	121	TRUE	61.0291400556564	6803	MN134	32952999.5	32907218	34893999	22907218	44893999
Summary.of.repetitive.regions.Tarvensevar_MN134_877_v1.0.fa.csv	818	Chr05	32982000	32992999	83.9727272727273	73	TAGCCGAGGGACATGTACCGCGGTAAGGCAATGATCGAGGGACATGTTCGGATGGGATAACATCCCTCGATCA	257	10999	Chr05		TAGCCGAGGGACATGTACCGCGGTAAGGCAATGATCGAGGGACATGTTCGGATGGGATAACATCCCTCGATCA	212	6001	-32001	TRUE	FALSE	FALSE	6001	TRUE	3	121	121	TRUE	61.0291400556564	6803	MN134	32987499.5	32907218	34893999	22907218	44893999
Summary.of.repetitive.regions.Tarvensevar_MN134_877_v1.0.fa.csv	819	Chr05	33025000	33028999	76.125	73	TAGCCGAGGGACATGTACCGCGGTAAGGCAATGATGATCGAGGGACATGTTCGGATGGGATAAAATCCCTCGA	88	3999	Chr05		TAGCCGAGGGACATGTACCGCGGTAAGGCAATGATCGAGGGACATGTTCGGATGGGATAAAATCCCTCGATCA	46	32001	-6001	TRUE	FALSE	FALSE	32001	TRUE	3	121	121	TRUE	61.0291400556564	6803	MN134	33026999.5	32907218	34893999	22907218	44893999
Summary.of.repetitive.regions.Tarvensevar_MN134_877_v1.0.fa.csv	820	Chr05	33035000	33038999	77.375	73	TAGCCGAGGGACATGTACCGCGGTAAGGCAATGATCGAGGGACATGTTCGGATGGGATAAAATCCCTCGATCA	50	3999	Chr05		TAGCCGAGGGACATGTACCGCGGTAAGGCAATGATCGAGGGACATGTTCGGATGGGATAAAATCCCTCGATCA	69	6001	-3001	TRUE	FALSE	FALSE	6001	TRUE	3	121	121	TRUE	61.0291400556564	6803	MN134	33036999.5	32907218	34893999	22907218	44893999
Summary.of.repetitive.regions.Tarvensevar_MN134_877_v1.0.fa.csv	821	Chr05	33042000	33053999	80.2333333333333	73	TAGCCGAGGGACATGTACCGCGGTAAGGCAATGATCGAGGGACATGTTCGGATGGGATAACATCCCTCGATCA	270	11999	Chr05		TAGCCGAGGGACATGTACCGCGGTAAGGCAATGATCGAGGGACATGTTCGGATGGGATAACATCCCTCGATCA	234	3001	-8001	TRUE	FALSE	FALSE	3001	TRUE	3	121	121	TRUE	61.0291400556564	6803	MN134	33047999.5	32907218	34893999	22907218	44893999
Summary.of.repetitive.regions.Tarvensevar_MN134_877_v1.0.fa.csv	822	Chr05	33062000	33089999	82.3428571428571	73	TAGCCGAGGGACATGTACCGCGGTAAGGCAATGATCGAGGGACATGTTCGGATGGGATAACATCCCTCGATCA	358	27999	Chr05		TAGCCGAGGGACATGTACCGCGGTAAGGCAATGATCGAGGGACATGTTCGGATGGGATAACATCCCTCGATCA	573	8001	-6001	TRUE	FALSE	FALSE	8001	TRUE	3	121	121	TRUE	61.0291400556564	6803	MN134	33075999.5	32907218	34893999	22907218	44893999
Summary.of.repetitive.regions.Tarvensevar_MN134_877_v1.0.fa.csv	823	Chr05	33096000	33099999	66.525	73	TAGCCGAGGGACATGTACCGCGGTAAGGCAATGATCGAGGGACATGTTCGGATGGGATAAACTCCCTCGATCA	45	3999	Chr05		TAGCCGAGGAACATGTACCGCGGTAAGGCAATGATCGAGGGACATGTTCGGATGGGATAAAATCCCTCGATCA	57	6001	-8001	TRUE	FALSE	FALSE	6001	TRUE	3	121	121	TRUE	61.0291400556564	6803	MN134	33097999.5	32907218	34893999	22907218	44893999
Summary.of.repetitive.regions.Tarvensevar_MN134_877_v1.0.fa.csv	824	Chr05	33108000	33112999	52.1	73	none_identified	0	4999	Chr05		none_identified	0	8001	-6001	TRUE	FALSE	FALSE	8001	TRUE	3	121	121	TRUE	61.0291400556564	6803	MN134	33110499.5	32907218	34893999	22907218	44893999
Summary.of.repetitive.regions.Tarvensevar_MN134_877_v1.0.fa.csv	825	Chr05	33119000	33123999	60.2	73	TAGCCGAGGGACATGTACCGCGGTAAGGCAATGATCGAGGGACATGTTCGGATGGGATAACATCCCTCGATCA	44	4999	Chr05		TAGCCGAGGGACATGTACCGCGGTAAGGCAATGATCGAGGGACATGTTCGGATGGGATAAAATCCCTCGATCA	61	6001	-6001	TRUE	FALSE	FALSE	6001	TRUE	3	121	121	TRUE	61.0291400556564	6803	MN134	33121499.5	32907218	34893999	22907218	44893999
Summary.of.repetitive.regions.Tarvensevar_MN134_877_v1.0.fa.csv	826	Chr05	33130000	33134999	49.42	73	none_identified	0	4999	Chr05		none_identified	0	6001	-6001	TRUE	FALSE	FALSE	6001	TRUE	3	121	121	TRUE	61.0291400556564	6803	MN134	33132499.5	32907218	34893999	22907218	44893999
Summary.of.repetitive.regions.Tarvensevar_MN134_877_v1.0.fa.csv	827	Chr05	33141000	33145999	77.22	73	TAGCCGAGGGACATGTACCGCGGTAAGGCAATGATCGAGGGACATGTTCGGATGGGATAACATCCCTCGATCA	110	4999	Chr05		TAGCCGAGGGACATGTACCGCGGTAAGGCAATGATCGAGGGACATGTTCGGATGGGATAAAATCCCTCGATCA	94	6001	-8001	TRUE	FALSE	FALSE	6001	TRUE	3	121	121	TRUE	61.0291400556564	6803	MN134	33143499.5	32907218	34893999	22907218	44893999
Summary.of.repetitive.regions.Tarvensevar_MN134_877_v1.0.fa.csv	828	Chr05	33154000	33157999	47.575	73	TAGCCGAGGGACATGTACCGCGGTAAGGCAATGATCGAGGGACATGTTCGGATGGGATAACATCCCTCGATCA	25	3999	Chr05		TAGCCGAGGAACATGTACCGCGGTAAGGCAATGATCGAGGGACATGTTCGGATGGGATAAAATCGCTCGATCA	31	8001	-65001	TRUE	FALSE	FALSE	8001	TRUE	3	121	121	TRUE	61.0291400556564	6803	MN134	33155999.5	32907218	34893999	22907218	44893999
Summary.of.repetitive.regions.Tarvensevar_MN134_877_v1.0.fa.csv	829	Chr05	33223000	33226999	54.825	73	TAGCCGAGGGACATGTACCGCGGTAAGGCAATGATCGAGGGACATGTTCGGATGGGATAAAATCCCTCGATCA	36	3999	Chr05		TAGCCGAGGAACATGTACCGCGGTAAGGCAATGATCGAGGGACATGTTCGGATGGGTTACAATAGCTCGATTA	34	65001	-7001	TRUE	FALSE	FALSE	65001	TRUE	3	121	121	TRUE	61.0291400556564	6803	MN134	33224999.5	32907218	34893999	22907218	44893999
Summary.of.repetitive.regions.Tarvensevar_MN134_877_v1.0.fa.csv	830	Chr05	33234000	33237999	67.2	73	ATGATCGAGGGACATGTTCGGATGGGATAAAATAGCCGAGGGACATGTACCGCGGTAAGGCAATGATAAGGCA	37	3999	Chr05		GAGGGACATGTTCGGATGGGATAACATCCCTCGATCATAGCCGAGGGACATGTACCGCGGTAAGGCAATGATC	37	7001	-7001	TRUE	FALSE	FALSE	7001	TRUE	3	121	121	TRUE	61.0291400556564	6803	MN134	33235999.5	32907218	34893999	22907218	44893999
Summary.of.repetitive.regions.Tarvensevar_MN134_877_v1.0.fa.csv	831	Chr05	33245000	33248999	67.625	73	TAGTCGAGGGACATGTACCGCGTCTCGACAATGATCGAGGGACATGTTCGGATGGGATACAATCCCTCGATCA	58	3999	Chr05		TAGCCGAGGGACATGTACCGCGGTAAGGCAATGATCGAGGGACATGTTCGGATGGGATAAAATAGCTCGGATA	48	7001	-7001	TRUE	FALSE	FALSE	7001	TRUE	3	121	121	TRUE	61.0291400556564	6803	MN134	33246999.5	32907218	34893999	22907218	44893999
Summary.of.repetitive.regions.Tarvensevar_MN134_877_v1.0.fa.csv	832	Chr05	33256000	33259999	67.275	73	TCGAGGGACATGTTCGGATGGGATAAAATGGTCGAGGGACATGTTCGGATGGGATAACATCCCTCGACAATAA	63	3999	Chr05		CGAGGGACAGGTACCGCGGTAAGGCAATGATCGAGGGACATGTTCGGATGGGATAACATCCCTCGATCATAGC	50	7001	-6001	TRUE	FALSE	FALSE	7001	TRUE	3	121	121	TRUE	61.0291400556564	6803	MN134	33257999.5	32907218	34893999	22907218	44893999
Summary.of.repetitive.regions.Tarvensevar_MN134_877_v1.0.fa.csv	833	Chr05	33266000	33270999	54.4	73	TAGCCGAGGGACATGTACCGCGGTAAGGCAATGATCGAGGGACATGTTCGGATGGGATAAAATCCCTCGATCA	39	4999	Chr05		TAGCCGAGGGACATGTACCGCGGTAAGGCAATGATCGAGGGACATGTTCGGATGGGATAAAATAGCTCGATTA	45	6001	-6001	TRUE	FALSE	FALSE	6001	TRUE	3	121	121	TRUE	61.0291400556564	6803	MN134	33268499.5	32907218	34893999	22907218	44893999
Summary.of.repetitive.regions.Tarvensevar_MN134_877_v1.0.fa.csv	834	Chr05	33277000	33281999	53.96	73	TCGTGTTCGGATGGGATAACATGTCTCGCGGTAGGCAATAACCGAGGGACATGTTCGGATGGGATACAATGAC	62	4999	Chr05		TAGTCGATGATGGGATAACATACCGCGGTAAGGGCAATGATCGAGGGGACATGTTCGGATGGGTTACAATC	57	6001	-6001	TRUE	FALSE	FALSE	6001	TRUE	3	121	121	TRUE	61.0291400556564	6803	MN134	33279499.5	32907218	34893999	22907218	44893999
Summary.of.repetitive.regions.Tarvensevar_MN134_877_v1.0.fa.csv	835	Chr05	33288000	33292999	52.72	73	TAGCCGAGGGACATGTACCGCGGTAAGGCAATGATCGAGGGACATGTTCGGATGGGATAAAATCCCTCGATCA	39	4999	Chr05		TAGCCGAGGGACATGTACCGCGGTAAGGCAATGATCGAGGGACATGTTCGGATGGGATAAAATAGCTCGATTA	44	6001	-6001	TRUE	FALSE	FALSE	6001	TRUE	3	121	121	TRUE	61.0291400556564	6803	MN134	33290499.5	32907218	34893999	22907218	44893999
Summary.of.repetitive.regions.Tarvensevar_MN134_877_v1.0.fa.csv	836	Chr05	33299000	33303999	46.96	73	TCGGCTATTGCCGAGGGATGTTATTGTCCCTCGGCTATTGCCGAGGGATGTTATCCCCATCCGAACATGTCCC	52	4999	Chr05		TCGATCATTGCCTTACCGCGGTACATGTCCCTCGGCTATGATCGAGGGATTTTATCCCATCCGAACATGTCCC	30	6001	-6001	TRUE	FALSE	FALSE	6001	TRUE	3	121	121	TRUE	61.0291400556564	6803	MN134	33301499.5	32907218	34893999	22907218	44893999
Summary.of.repetitive.regions.Tarvensevar_MN134_877_v1.0.fa.csv	837	Chr05	33310000	33313999	59.65	73	TAGCCGAGGGACATGTACCGCGGTAAGGCAATGATCGAGGGACATGTTCGGATGGGATAAAATCCCTCGATCA	56	3999	Chr05		TAGCCGAGGGACATGTACCGCGGTAAGGCAATGATCGAGGGACATGTTCGGATGGGATAAAATAGCTCGATTA	45	6001	-7001	TRUE	FALSE	FALSE	6001	TRUE	3	121	121	TRUE	61.0291400556564	6803	MN134	33311999.5	32907218	34893999	22907218	44893999
Summary.of.repetitive.regions.Tarvensevar_MN134_877_v1.0.fa.csv	838	Chr05	33321000	33325999	47.98	73	TCGAGGGACATGTTCGGATGGGATAAAATAGCCGAGGGACATGTACCGCGGTAAGGCAATGATCAGGCAATGA	37	4999	Chr05		GACATGTTCGGATGGGATAAAATCCCTCGATCATAGCCGAGGGACATGTACCGCGGTAAGGCAATGATCGAGG	37	7001	-61001	TRUE	FALSE	FALSE	7001	TRUE	3	121	121	TRUE	61.0291400556564	6803	MN134	33323499.5	32907218	34893999	22907218	44893999
Summary.of.repetitive.regions.Tarvensevar_MN134_877_v1.0.fa.csv	839	Chr05	33387000	33390999	61.425	73	TAGTCGAGGGACATGTACCGCGGCTCGACAATGATCGAGGGACATGTTCGGATGGGATACAATCCCTCGATCA	59	3999	Chr05		TAGCCGAGGAACATGTACCGCGGTAAGGCAATGATCGAGGGACATGTTCGGATGGGATAAAATAGCTCGGATA	50	61001	-7001	TRUE	FALSE	FALSE	61001	TRUE	3	121	121	TRUE	61.0291400556564	6803	MN134	33388999.5	32907218	34893999	22907218	44893999
Summary.of.repetitive.regions.Tarvensevar_MN134_877_v1.0.fa.csv	840	Chr05	33398000	33401999	64.125	73	TCGGTTATTGCCGAGGGATGTTACATGTCCCTCGGCTATTGCCGAGGGATCTTATCCCATCCGAACATGTCCC	57	3999	Chr05		TCGATCATTGCCTTACCGCGGTACATGTCCCTCGGCTATGATCGAGGGATGTTATCCCATCCGAACATGTCCC	29	7001	-7001	TRUE	FALSE	FALSE	7001	TRUE	3	121	121	TRUE	61.0291400556564	6803	MN134	33399999.5	32907218	34893999	22907218	44893999
Summary.of.repetitive.regions.Tarvensevar_MN134_877_v1.0.fa.csv	841	Chr05	33409000	33412999	65.975	73	TAGCCGAGGGACATGTACCGCGGTAAGGCAATGATCGAGGGACATGTTCGGATGGGATAAAATCCCTCGATCA	39	3999	Chr05		TAGCCGAGGGACATGTACCGCGGTAAGGCAATGATCGAGGGACATGTTCGGATGGGATAAAATAGCTCGATTA	45	7001	-7001	TRUE	FALSE	FALSE	7001	TRUE	3	121	121	TRUE	61.0291400556564	6803	MN134	33410999.5	32907218	34893999	22907218	44893999
Summary.of.repetitive.regions.Tarvensevar_MN134_877_v1.0.fa.csv	842	Chr05	33420000	33423999	66.5	73	TAGCCGAGGGACATGTACCGCGGTAAGGCAATGATCGAGGGACATGTTCGGATGGGATAAAATCCCTCGATCA	38	3999	Chr05		TAGCCGAGGGACATGTACCGCGGTAAGGCAATGATCGAGGGACATGTTCGGATGGGATAAAATAGCTCGATTA	44	7001	-7001	TRUE	FALSE	FALSE	7001	TRUE	3	121	121	TRUE	61.0291400556564	6803	MN134	33421999.5	32907218	34893999	22907218	44893999
Summary.of.repetitive.regions.Tarvensevar_MN134_877_v1.0.fa.csv	843	Chr05	33431000	33434999	65.875	73	TAGCCGAGGGACATGTACCGCGGTAAGGCAATGATCGAGGGACATGTTCGGATGGGATAAAATCCCTCGATCA	37	3999	Chr05		TAGCCGAGGGACATGTACCGCGGTAAGGCAATGATCGAGGGACATGTTCGGATGGGATAAAATAGCTCGATTA	45	7001	-7001	TRUE	FALSE	FALSE	7001	TRUE	3	121	121	TRUE	61.0291400556564	6803	MN134	33432999.5	32907218	34893999	22907218	44893999
Summary.of.repetitive.regions.Tarvensevar_MN134_877_v1.0.fa.csv	844	Chr05	33442000	33445999	67.525	73	TAGCCGAGGGACATGTACCGCGGTAAGGCAATGATCGAGGGACATGTTCGGATGGGATAACATCCCTCGATCA	52	3999	Chr05		TAGCCGAGGGACATGTACCGCGGTAAGGCAATGATCGAGGGACATGTTCGGATGGGATAAAATAGCTCGATTA	44	7001	-7001	TRUE	FALSE	FALSE	7001	TRUE	3	121	121	TRUE	61.0291400556564	6803	MN134	33443999.5	32907218	34893999	22907218	44893999
Summary.of.repetitive.regions.Tarvensevar_MN134_877_v1.0.fa.csv	845	Chr05	33453000	33456999	68.375	73	TAGTCGAGGGACATGTACCGCGGCTCGACAATGATCGAGGGACATGTTCGGATGGGATACAATCCCTCGATCA	58	3999	Chr05		TAGCCGAGGGACATGTACCGCGGTAAGGCAATGATCGAGGGACATGTTCGGATGGGATAAAATAGCTCGGATA	49	7001	-7001	TRUE	FALSE	FALSE	7001	TRUE	3	121	121	TRUE	61.0291400556564	6803	MN134	33454999.5	32907218	34893999	22907218	44893999
Summary.of.repetitive.regions.Tarvensevar_MN134_877_v1.0.fa.csv	846	Chr05	33464000	33467999	68.075	73	TAGTCGAGGGACATGTTCGGATGGGAGGCAATAATCGAGGGACATGTTCGGATGGGATACAATCCCTCGATCA	62	3999	Chr05		TAGCCGAGGGACATGTACCGCGGTAAGGCAATGATCGAGGGACATGTTCGGATGGGATAAAATCCCTCGATCA	44	7001	-6001	TRUE	FALSE	FALSE	7001	TRUE	3	121	121	TRUE	61.0291400556564	6803	MN134	33465999.5	32907218	34893999	22907218	44893999
Summary.of.repetitive.regions.Tarvensevar_MN134_877_v1.0.fa.csv	847	Chr05	33474000	33477999	67.675	73	ATGTCCCTCGGTCATTGTCGAGGGATGGTACATGTCCCTCGGCTATGATCGAGAGATTTTATCCCATCCGAAC	63	3999	Chr05		ATGTCCCTCGATCATTGCCTTACCGCGGTACATGTCCCTCGGCTATGATCGAGGGATGTTATCCCATCCGAAC	33	6001	-52001	TRUE	FALSE	FALSE	6001	TRUE	3	121	121	TRUE	61.0291400556564	6803	MN134	33475999.5	32907218	34893999	22907218	44893999
Summary.of.repetitive.regions.Tarvensevar_MN134_877_v1.0.fa.csv	848	Chr05	33530000	33533999	61.65	73	TAGCCGAGGGACATGTACCGCGGTAAGGCAATGATCGAGGGACATGTTCGGATGGGATAACATCCCTCGATCA	39	3999	Chr05		TAGCCGAGGGACATGTACCGCGGTAAGGCAATGATCGAGGGACATGTTCGGATGGGATAAAATAGCTCGATTA	45	52001	-7001	TRUE	FALSE	FALSE	52001	TRUE	3	121	121	TRUE	61.0291400556564	6803	MN134	33531999.5	32907218	34893999	22907218	44893999
Summary.of.repetitive.regions.Tarvensevar_MN134_877_v1.0.fa.csv	849	Chr05	33541000	33544999	63.275	73	TAGCCGAGGGACATGTACCGCGGTAAGGCAATGATCGAGGGACATGTTCGGATGGGATAACATCCCTCGATCA	51	3999	Chr05		TAGCCGAGGGACATGTACCGCGGTAAGGCAATGATCGAGGGACATGTTCGGATGGGATAAAATAGCTCGATTA	44	7001	-7001	TRUE	FALSE	FALSE	7001	TRUE	3	121	121	TRUE	61.0291400556564	6803	MN134	33542999.5	32907218	34893999	22907218	44893999
Summary.of.repetitive.regions.Tarvensevar_MN134_877_v1.0.fa.csv	850	Chr05	33552000	33555999	65.75	73	TAGCCGAGGGACATGTTCGGATGGGATAAAATGACTCGATTCCTCGGATGTAGCGGATAACATCCCTCGGTAA	49	3999	Chr05		TAGTCGAGGGACATGTTCGGATGGGATAAAATCCCTCGATCATAGCCGAGGGACATGTACCGCGGTAA	25	7001	-7001	TRUE	FALSE	FALSE	7001	TRUE	3	121	121	TRUE	61.0291400556564	6803	MN134	33553999.5	32907218	34893999	22907218	44893999
Summary.of.repetitive.regions.Tarvensevar_MN134_877_v1.0.fa.csv	851	Chr05	33563000	33566999	67	73	TAGCCGAGGGACATGTACCGCGGTAAGGCAATGATCGAGGGACATGTTCGGATGGGATAAAATCCCTCGATCA	55	3999	Chr05		TAGCCGAGGGACATGTACCGCGGTAAGGCAATGATCGAGGGACATGTTCGGATGGGATAAAATAGCTCGATTA	44	7001	-7001	TRUE	FALSE	FALSE	7001	TRUE	3	121	121	TRUE	61.0291400556564	6803	MN134	33564999.5	32907218	34893999	22907218	44893999
Summary.of.repetitive.regions.Tarvensevar_MN134_877_v1.0.fa.csv	852	Chr05	33574000	33577999	66.6	73	TCGAGGGACATGTTCGGATGGGATAAAATAGCCGAGGGACATGTACCGCGGTAAGGCAATGATCGAGGAATGA	37	3999	Chr05		GGGACATGTTCGGATGGGATAAAATCCCTCGATCATAGCCGAGGGACATGTACCGCGGTAAGGCAATGATCGA	36	7001	-7001	TRUE	FALSE	FALSE	7001	TRUE	3	121	121	TRUE	61.0291400556564	6803	MN134	33575999.5	32907218	34893999	22907218	44893999
Summary.of.repetitive.regions.Tarvensevar_MN134_877_v1.0.fa.csv	853	Chr05	33585000	33588999	67.9	73	TAGTCGAGGGACATGTACCGCGGTAAGGCAATGATCGAGGGACATGTTCGGATGGGATACAATCCCTCGATCA	62	3999	Chr05		TAGCCGAGGGACATGTACCGCGGTAAGGCAATGATCGAGGGACATGTTCGGATGGGATAAAATAGCTCGATTA	45	7001	-7001	TRUE	FALSE	FALSE	7001	TRUE	3	121	121	TRUE	61.0291400556564	6803	MN134	33586999.5	32907218	34893999	22907218	44893999
Summary.of.repetitive.regions.Tarvensevar_MN134_877_v1.0.fa.csv	854	Chr05	33596000	33599999	68.35	73	TAGCCGAGGGACATGTACCGCGGTAAGGCAATGATCGAGGGACATGTTCGGATGGGATAAAATCCCTCGATCA	36	3999	Chr05		TAGCCGAGGGACATGTACCGCGGTAAGGCAATGATCGAGGGACATGTTCGGATGGGATAAAATAGCTCGATTA	44	7001	-7001	TRUE	FALSE	FALSE	7001	TRUE	3	121	121	TRUE	61.0291400556564	6803	MN134	33597999.5	32907218	34893999	22907218	44893999
Summary.of.repetitive.regions.Tarvensevar_MN134_877_v1.0.fa.csv	855	Chr05	33607000	33610999	64.45	73	TAGCCGAGGGACATGTACCGCGGTAAGGCAATGATCGAGGGACATGTTCGGATGGGATAAAATCCCTCGATCA	35	3999	Chr05		TAGCCGAGGGACATGTACCGCGGTAAGGCAATGATCGAGGGACATGTTCGGATGGGATAAAATAGCTCGATTA	42	7001	-6001	TRUE	FALSE	FALSE	7001	TRUE	3	121	121	TRUE	61.0291400556564	6803	MN134	33608999.5	32907218	34893999	22907218	44893999
Summary.of.repetitive.regions.Tarvensevar_MN134_877_v1.0.fa.csv	856	Chr05	33617000	33621999	54.54	73	TAGCCGAGGGACATGTACCGCGGTAAGGCAATGATCGAGGGACATGTTCGGATGGGATAACATCTCTCGATCA	38	4999	Chr05		TAGCCGAGGGACATGTACCGCGGTAAGGCAATGATCGAGGGACATGTTCGGATGGGATAAAATCCCTCGATCA	35	6001	-6001	TRUE	FALSE	FALSE	6001	TRUE	3	121	121	TRUE	61.0291400556564	6803	MN134	33619499.5	32907218	34893999	22907218	44893999
Summary.of.repetitive.regions.Tarvensevar_MN134_877_v1.0.fa.csv	857	Chr05	33628000	33632999	50.1	73	none_identified	0	4999	Chr05		none_identified	0	6001	-6001	TRUE	FALSE	FALSE	6001	TRUE	3	121	121	TRUE	61.0291400556564	6803	MN134	33630499.5	32907218	34893999	22907218	44893999
Summary.of.repetitive.regions.Tarvensevar_MN134_877_v1.0.fa.csv	858	Chr05	33639000	33643999	48.86	73	CATTGGCTTACCGCGGTACATGTCCCTCGGCTATGATCGAGGGATTTTATCCCATCCGAACATGTCCCTCGAT	41	4999	Chr05		CATTGCCTTACCGCGGTACATGTCCCTCGGCTATGATCGAGGGATTTTATCCCATCCGAACATGTCCCTCGAT	38	6001	-6001	TRUE	FALSE	FALSE	6001	TRUE	3	121	121	TRUE	61.0291400556564	6803	MN134	33641499.5	32907218	34893999	22907218	44893999
Summary.of.repetitive.regions.Tarvensevar_MN134_877_v1.0.fa.csv	859	Chr05	33650000	33654999	48.02	73	TCGGTTATTGCCGAGGGATGTTACATGTCCCTCGGCTATTGCCGAGGGATCTTATCCCATCCGAACATGTCCC	57	4999	Chr05		TCGATCATTGCCTTACCGCGGTACATGTCCCTCGGCTATGATCGAGGGATGTTATCCCATCCGAACATGTCCC	29	6001	-28001	TRUE	FALSE	FALSE	6001	TRUE	3	121	121	TRUE	61.0291400556564	6803	MN134	33652499.5	32907218	34893999	22907218	44893999
Summary.of.repetitive.regions.Tarvensevar_MN134_877_v1.0.fa.csv	860	Chr05	33683000	33687999	63.74	73	TAGCCGAGGGACATGTACCGCGGTAAGGCAATGATCGAGGGACATGTTCGGATGGGATAACATCCCTCGATTA	47	4999	Chr05		TAGCCGAGGGACATGTACCGCGGTAAGGCAATGATCGAGGGACATGTTCGGATGGGATAAAATCCCTCGATCA	41	28001	-28001	TRUE	FALSE	FALSE	28001	TRUE	3	121	121	TRUE	61.0291400556564	6803	MN134	33685499.5	32907218	34893999	22907218	44893999
Summary.of.repetitive.regions.Tarvensevar_MN134_877_v1.0.fa.csv	861	Chr05	33716000	33720999	55.08	73	TAGCCGAGGGACATGTACCGCGGTAAGGCAATGATCGAGGGACATGTTCGGATGGGATAAAATCCCTCGATCA	42	4999	Chr05		TAGCCGAGGAACATGTACCGCGGTAAGGCAATGATCGAGGGACATGTTCGGATGGGATAAAATAGCTCGATTA	48	28001	-6001	TRUE	FALSE	FALSE	28001	TRUE	3	121	121	TRUE	61.0291400556564	6803	MN134	33718499.5	32907218	34893999	22907218	44893999
Summary.of.repetitive.regions.Tarvensevar_MN134_877_v1.0.fa.csv	862	Chr05	33727000	33731999	48.86	73	GAGGGGATCGAGGGACATGTTCGGATGGGATAAAATCCAGCCGAGGGACATGTACCGCGGTAAGGCAATGATC	38	4999	Chr05		ATCGAGGGACATGTTCGGATGGGATAAAATCCCTCGATCATAGCCGAGGGACATGTACCGCGGTAAGGCAATG	37	6001	-6001	TRUE	FALSE	FALSE	6001	TRUE	3	121	121	TRUE	61.0291400556564	6803	MN134	33729499.5	32907218	34893999	22907218	44893999
Summary.of.repetitive.regions.Tarvensevar_MN134_877_v1.0.fa.csv	863	Chr05	33738000	33742999	48.62	73	TAGCCGAGGGACATGTACCGCGGTAAGGCAATGATCGAGGGACATGTTCGGATGGGATAAAATCCCTCGATCA	56	4999	Chr05		TAGCCGAGGGACATGTACCGCGGTAAGGCAATGATCGAGGGACATGTTCGGATGGGATAAAATAGCTCGATTA	45	6001	-28001	TRUE	FALSE	FALSE	6001	TRUE	3	121	121	TRUE	61.0291400556564	6803	MN134	33740499.5	32907218	34893999	22907218	44893999
Summary.of.repetitive.regions.Tarvensevar_MN134_877_v1.0.fa.csv	864	Chr05	33771000	33775999	65.28	73	TAGCCGAGGGACATGTACCGCGGTAAGGCAATGATCGAGGGACATGTTCGGATGGGATAAAATCCCTCGATCA	49	4999	Chr05		TAGCCGAGGAACATGTACCGCGGTAAGGCAATGATCGAGGGACATGTTCGGATGGGATAAAATAGCTCGATTA	51	28001	-7001	TRUE	FALSE	FALSE	28001	TRUE	3	121	121	TRUE	61.0291400556564	6803	MN134	33773499.5	32907218	34893999	22907218	44893999
Summary.of.repetitive.regions.Tarvensevar_MN134_877_v1.0.fa.csv	865	Chr05	33783000	33786999	68	73	TAGCCGAGGGACATGTACCGCGGTAAGGCAATGATCGAGGGACATGTTCGGATGGGATAACATCCCTCGATCA	52	3999	Chr05		TAGCCGAGGGACATGTACCGCGGTAAGGCAATGATCGAGGGACATGTTCGGATGGGATAAAATAGCTCGATTA	44	7001	-7001	TRUE	FALSE	FALSE	7001	TRUE	3	121	121	TRUE	61.0291400556564	6803	MN134	33784999.5	32907218	34893999	22907218	44893999
Summary.of.repetitive.regions.Tarvensevar_MN134_877_v1.0.fa.csv	866	Chr05	33794000	33797999	67.975	73	TAGTCGAGGGACATGTTCGGATGGGAGGCAATAATCGAGGGACATGTTCGGATGGGATACAATCCCTCGATCA	63	3999	Chr05		TAGCCGAGGGACATGTACCGCGGTAAGGCAATGATCGAGGGACATGTTCGGATGGGATAAAATCCCTCGATCA	44	7001	-6001	TRUE	FALSE	FALSE	7001	TRUE	3	121	121	TRUE	61.0291400556564	6803	MN134	33795999.5	32907218	34893999	22907218	44893999
Summary.of.repetitive.regions.Tarvensevar_MN134_877_v1.0.fa.csv	867	Chr05	33804000	33808999	54.94	73	TAGCCGAGGGACATGTACCGCGGTAAGGCAATGATCGAGGGACATGTTCGGATGGGATAAAATCCCTCGATCA	39	4999	Chr05		TAGCCGAGGGACATGTACCGCGGTAAGGCAATGATCGAGGGACATGTTCGGATGGGATAAAATAGCTCGATTA	45	6001	-6001	TRUE	FALSE	FALSE	6001	TRUE	3	121	121	TRUE	61.0291400556564	6803	MN134	33806499.5	32907218	34893999	22907218	44893999
Summary.of.repetitive.regions.Tarvensevar_MN134_877_v1.0.fa.csv	868	Chr05	33815000	33819999	54.3	73	TAGCCGAGGGACATGTACCGCGGTAAGGCAATGATCGAGGGACATGTTCGGATGGGATAACATCCCTCGATCA	39	4999	Chr05		TAGCCGAGGGACATGTACCGCGGTAAGGCAATGATCGAGGGACATGTTCGGATGGGATAAAATAGCTCGATCA	43	6001	-6001	TRUE	FALSE	FALSE	6001	TRUE	3	121	121	TRUE	61.0291400556564	6803	MN134	33817499.5	32907218	34893999	22907218	44893999
Summary.of.repetitive.regions.Tarvensevar_MN134_877_v1.0.fa.csv	869	Chr05	33826000	33830999	54.42	73	TAGCCGAGGGACATGTACCGCGGTAAGGCAATGATCGAGGGACATGTTCGGATGGGATAAAATCCCTCGATCA	42	4999	Chr05		TAGCCGAGGGACATGTACCGCGGTAAGGCAATGATCGAGGGACATGTTCGGATGGGATAAAATAGCTCGATTA	45	6001	-6001	TRUE	FALSE	FALSE	6001	TRUE	3	121	121	TRUE	61.0291400556564	6803	MN134	33828499.5	32907218	34893999	22907218	44893999
Summary.of.repetitive.regions.Tarvensevar_MN134_877_v1.0.fa.csv	870	Chr05	33837000	33840999	44.825	73	CCGCGGTAAGGCAATGATCGAGGGACATGTTCGGATGGGATAAAATCTCTCGATCATAGCCGAGGAACATGTA	25	3999	Chr05		CCGCGGTAAGGCAATGATCGAGGGACATGTTCGGATGGGATAAAATCTCTCGATCATAGCCGAGGGACATGTA	25	6001	-6001	TRUE	FALSE	FALSE	6001	TRUE	3	121	121	TRUE	61.0291400556564	6803	MN134	33838999.5	32907218	34893999	22907218	44893999
Summary.of.repetitive.regions.Tarvensevar_MN134_877_v1.0.fa.csv	871	Chr05	33847000	33851999	53.46	73	GAGGGGATCGAGGGACATGTTCGGATGGGATAAATCATAGCCGAGGGACATGTACCGCGGTAAGGCAATGATC	39	4999	Chr05		ATCGAGGGACATGTTCGGATGGGATAACATCCCTCGATCATAGCCGAGGGACATGTACCGCGGTAAGGCAATG	37	6001	-6001	TRUE	FALSE	FALSE	6001	TRUE	3	121	121	TRUE	61.0291400556564	6803	MN134	33849499.5	32907218	34893999	22907218	44893999
Summary.of.repetitive.regions.Tarvensevar_MN134_877_v1.0.fa.csv	872	Chr05	33858000	33862999	52.24	73	TCGAGGGACATGTTCGGATGGGATAATCATAGCCGAGGGACATGTACCGCGGTAAGGCAATGTAAGGCAATGA	37	4999	Chr05		GGGACATGTTCGGATGGGATAACATCCCTCGATCATAGCCGAGGGACATGTACCGCGGTAAGGCAATGATCGA	36	6001	-6001	TRUE	FALSE	FALSE	6001	TRUE	3	121	121	TRUE	61.0291400556564	6803	MN134	33860499.5	32907218	34893999	22907218	44893999
Summary.of.repetitive.regions.Tarvensevar_MN134_877_v1.0.fa.csv	873	Chr05	33869000	33873999	47.12	73	TAGCCGAGGGACATGTACCGCGGTAAGGCAATGATCGAGGGACATGTTCGGATGGGATAAAATCCCTCGATCA	42	4999	Chr05		TAGCCGAGGAACATGTACCGCGGTAAGGCAATGATCGAGGGACATGTTCGGATGGGATAAAATAGCTCGATTA	44	6001	-72001	TRUE	FALSE	FALSE	6001	TRUE	3	121	121	TRUE	61.0291400556564	6803	MN134	33871499.5	32907218	34893999	22907218	44893999
Summary.of.repetitive.regions.Tarvensevar_MN134_877_v1.0.fa.csv	874	Chr05	33946000	33949999	60.775	73	TAGCCGAGGGACATGTACCGCGGTAAGGCAATGATCGAGGGACATGTTCGGATGGGATAAAATCCCTCGATCA	39	3999	Chr05		TAGCCGAGGGACATGTACCGCGGTAAGGCAATGATCGAGGGACATGTTCGGATGGGATAAAATAGCTCGATCA	43	72001	-7001	TRUE	FALSE	FALSE	72001	TRUE	3	121	121	TRUE	61.0291400556564	6803	MN134	33947999.5	32907218	34893999	22907218	44893999
Summary.of.repetitive.regions.Tarvensevar_MN134_877_v1.0.fa.csv	875	Chr05	33957000	33960999	63.325	73	TAGCCGAGGGACATGTACCGCGGTAAGGCAATGATCGAGGGACATGTTCGGATGGGATAAAATCCCTCGATCA	39	3999	Chr05		TAGCCGAGGGACATGTACCGCGGTAAGGCAATGATCGAGGGACATGTTCGGATGGGATAAAATAGCTCGATTA	45	7001	-7001	TRUE	FALSE	FALSE	7001	TRUE	3	121	121	TRUE	61.0291400556564	6803	MN134	33958999.5	32907218	34893999	22907218	44893999
Summary.of.repetitive.regions.Tarvensevar_MN134_877_v1.0.fa.csv	876	Chr05	33968000	33971999	65.025	73	TAGCCGAGGGACATGTACCGCGGTAAGGCAATGATCGAGGGACATGTTCGGATGGGATAACATCCCTCGATCA	47	3999	Chr05		TAGCCGAGGGACATGTACCGCGGTAAGGCAATGATCGAGGGACATGTTCGGATGGGATAAAATAGCTCGATTA	44	7001	-7001	TRUE	FALSE	FALSE	7001	TRUE	3	121	121	TRUE	61.0291400556564	6803	MN134	33969999.5	32907218	34893999	22907218	44893999
Summary.of.repetitive.regions.Tarvensevar_MN134_877_v1.0.fa.csv	877	Chr05	33979000	33982999	66.2	73	TCGAGGGACATGTTCGGATGGGATAAGGCACCTCGATCATAGTCGAGGGACATGTTCGGATGTGATAAAATAA	69	3999	Chr05		TCCGAGAAACATGTCGGATGCGATAACATCCCTCGGCAATGACCGAGGGACATGTTCGGATGGGTTACAATAG	58	7001	-7001	TRUE	FALSE	FALSE	7001	TRUE	3	121	121	TRUE	61.0291400556564	6803	MN134	33980999.5	32907218	34893999	22907218	44893999
Summary.of.repetitive.regions.Tarvensevar_MN134_877_v1.0.fa.csv	878	Chr05	33990000	33993999	66.175	73	TAGCCGAGGGACATGTACCGCGGTAAGGCAATGATCGAGGGACATGTTCGGATGGGATAACATCCCTCGATCA	38	3999	Chr05		TAGCCGAGGGACATGTACCGCGGTAAGGCAATGATCGAGGGACATGTTCGGATGGGATAAAATAGCTCGATTA	45	7001	-60001	TRUE	FALSE	FALSE	7001	TRUE	3	121	121	TRUE	61.0291400556564	6803	MN134	33991999.5	32907218	34893999	22907218	44893999
Summary.of.repetitive.regions.Tarvensevar_MN134_877_v1.0.fa.csv	879	Chr05	34054000	34057999	62.275	73	TAGCCGAGGGACATGTACCGCGGTAAGGCAATGATCGAGGGACATGTTCGGATGGGATAAAATCCCTCGATCA	39	3999	Chr05		TAGCCGAGGGACATGTACCGCGGTAAGGCAATGATCGAGGGACATGTTCGGATGGGATAAAATAGCTCGATTA	44	60001	-7001	TRUE	FALSE	FALSE	60001	TRUE	3	121	121	TRUE	61.0291400556564	6803	MN134	34055999.5	32907218	34893999	22907218	44893999
Summary.of.repetitive.regions.Tarvensevar_MN134_877_v1.0.fa.csv	880	Chr05	34065000	34068999	65.05	73	GAGGGACATGTTCGGATGGGATATCATAGCCGAGGGACATGTACCGCGGTAAGGCAATGATCGAGGGACAATC	67	3999	Chr05		GACATGTTCGGATGGGATAAAATCCCTCGATCATAGCCGAGGGACATGTACCGCGGTAAGGCAATGATCGAGG	36	7001	-7001	TRUE	FALSE	FALSE	7001	TRUE	3	121	121	TRUE	61.0291400556564	6803	MN134	34066999.5	32907218	34893999	22907218	44893999
Summary.of.repetitive.regions.Tarvensevar_MN134_877_v1.0.fa.csv	881	Chr05	34076000	34079999	66.1	73	TAGCCGAGGGACATGTACCGCGGTAAGGCAATGTAAGGCAATGATCGAGGGACATGTTCGGATGGGATAAAAA	37	3999	Chr05		TAGCCGAGGGAACATGTACCGCGGTGTAAGGCAATGATCGAGGGACATGTTCGGATGGGATAAAA	36	7001	-7001	TRUE	FALSE	FALSE	7001	TRUE	3	121	121	TRUE	61.0291400556564	6803	MN134	34077999.5	32907218	34893999	22907218	44893999
Summary.of.repetitive.regions.Tarvensevar_MN134_877_v1.0.fa.csv	882	Chr05	34087000	34090999	67.45	73	TAGCCGAGGGACATGTACCGCGGTAAGGCAATGATCGAGGGACATGTTCGGATGGGATAAAATCCCTCGATCA	36	3999	Chr05		TAGCCGAGGAACATGTACCGCGGTAAGGCAATGATCGAGGGACATGTTCGGATGGGATAAAATAGCTCGATTA	44	7001	-10001	TRUE	FALSE	FALSE	7001	TRUE	3	121	121	TRUE	61.0291400556564	6803	MN134	34088999.5	32907218	34893999	22907218	44893999
Summary.of.repetitive.regions.Tarvensevar_MN134_877_v1.0.fa.csv	883	Chr05	34101000	34105999	53.8	73	GAGGGACATGTGAGGGACATGTTCGGATGGGATAAAATAGCCGAGGGACATGTACCGCGGTAAGGCAATGATC	33	4999	Chr05		GAGGGACATGTTCGGATGGGATAAAATCCCTCGATCATAGCCGAGGGACATGTACCGCGGTAAGGCAATGATC	38	10001	-6001	TRUE	FALSE	FALSE	10001	TRUE	3	121	121	TRUE	61.0291400556564	6803	MN134	34103499.5	32907218	34893999	22907218	44893999
Summary.of.repetitive.regions.Tarvensevar_MN134_877_v1.0.fa.csv	884	Chr05	34112000	34116999	53.5	73	TAGCCGAGGGACATGTACCGCGGTAAGGCAATGATCGAGGGACATGTTCGGATGGGATAAAATCCCTCGATCA	42	4999	Chr05		TAGCCGAGGGACATGTACCGCGGTAAGGCAATGATCGAGGGACATGTTCGGATGGGATAAAATAGCTCGATTA	45	6001	-6001	TRUE	FALSE	FALSE	6001	TRUE	3	121	121	TRUE	61.0291400556564	6803	MN134	34114499.5	32907218	34893999	22907218	44893999
Summary.of.repetitive.regions.Tarvensevar_MN134_877_v1.0.fa.csv	885	Chr05	34123000	34127999	50.98	73	TAGCCGAGGGACATGGGCAATGATCGAATGGGACATGTTCTCTCGGCGAGGATGGGATAACATCCCTCGATCA	26	4999	Chr05		TACCGCGGTAAGGCAATGATCGAGGGACATGTTCGAATGGGGCAAATTCTGATGGGATAACATCCCTCGATCA	24	6001	-6001	TRUE	FALSE	FALSE	6001	TRUE	3	121	121	TRUE	61.0291400556564	6803	MN134	34125499.5	32907218	34893999	22907218	44893999
Summary.of.repetitive.regions.Tarvensevar_MN134_877_v1.0.fa.csv	886	Chr05	34134000	34137999	72.25	73	TAGCCGAGGGACATGTACCGCGGTAAGGCAATGATCGAGGGACATGTTCGGATGGGATAACATCCCTCGATCA	47	3999	Chr05		TAGCCGAGGGACATGTACCGCGGTAAGGCAATGATCGAGGGACATGTTCGGATGGGATAAAATCGCTCGATTA	55	6001	-8001	TRUE	FALSE	FALSE	6001	TRUE	3	121	121	TRUE	61.0291400556564	6803	MN134	34135999.5	32907218	34893999	22907218	44893999
Summary.of.repetitive.regions.Tarvensevar_MN134_877_v1.0.fa.csv	887	Chr05	34146000	34149999	61.975	73	TAGCCGAGGGACATGTACCGCGGTAAGGCAATGATCGAGGGACATGTTCGGATGGGATAAAATCCCTCGATCA	41	3999	Chr05		TAGCCGAGGGACATGTACCGCGGTAAGGCAATGATCGAGGGACATGTTCGGATGGGATAAAATAGCTCGATTA	45	8001	-7001	TRUE	FALSE	FALSE	8001	TRUE	3	121	121	TRUE	61.0291400556564	6803	MN134	34147999.5	32907218	34893999	22907218	44893999
Summary.of.repetitive.regions.Tarvensevar_MN134_877_v1.0.fa.csv	888	Chr05	34157000	34160999	64.425	73	TAGCCGAGGGACATGTACCGCGGTAAGGCAATGATCGAGGGACATGTTCGGATGGGATAACATCCCTCGATCA	39	3999	Chr05		TAGCCGAGGGACATGTACCGCGGTAAGGCAATGATCGAGGGACATGTTCGGATGGGATAAAATAGCTCGATTA	45	7001	-7001	TRUE	FALSE	FALSE	7001	TRUE	3	121	121	TRUE	61.0291400556564	6803	MN134	34158999.5	32907218	34893999	22907218	44893999
Summary.of.repetitive.regions.Tarvensevar_MN134_877_v1.0.fa.csv	889	Chr05	34168000	34171999	65.975	73	TAGCCGAGGGACATGTACCGCGGTAAGGCAATGATCGAGGGACATGTTCGGATGGGATAAAATCCCTCGATCA	41	3999	Chr05		TAGCCGAGGGACATGTACCGCGGTAAGGCAATGATCGAGGGACATGTTCGGATGGGATAAAATAGCTCGATTA	45	7001	-7001	TRUE	FALSE	FALSE	7001	TRUE	3	121	121	TRUE	61.0291400556564	6803	MN134	34169999.5	32907218	34893999	22907218	44893999
Summary.of.repetitive.regions.Tarvensevar_MN134_877_v1.0.fa.csv	890	Chr05	34179000	34182999	66.95	73	TAGCCGAGGGACATGTTCGGATGGGATAAGATAACTCGAGGATAGCCGCGGATGGGATAACATCCCTCGGCAA	54	3999	Chr05		TGTACCGCGGTAAGGCAATGATCGAGGGACATGTTCGGATGGGATAACATCCCTCGATCATAGCCGAGGGACA	49	7001	-7001	TRUE	FALSE	FALSE	7001	TRUE	3	121	121	TRUE	61.0291400556564	6803	MN134	34180999.5	32907218	34893999	22907218	44893999
Summary.of.repetitive.regions.Tarvensevar_MN134_877_v1.0.fa.csv	891	Chr05	34190000	34193999	66.3	73	TAGCCGAGGGACATGTACCGCGGTAAGGCAATGATCGAGGGACATGTTCGGATGGGATAAAATCCCTCGATCA	42	3999	Chr05		TAGCCGAGGAACATGTACCGCGGTAAGGCAATGATCGAGGGACATGTTCGGATGGGATAAAATAGCTCGATTA	45	7001	-7001	TRUE	FALSE	FALSE	7001	TRUE	3	121	121	TRUE	61.0291400556564	6803	MN134	34191999.5	32907218	34893999	22907218	44893999
Summary.of.repetitive.regions.Tarvensevar_MN134_877_v1.0.fa.csv	892	Chr05	34201000	34204999	67.275	73	ATGTCCCTCGGCTATTGCCGAGGGATGTTATCCCATCCTCGGCTATTGCCGAGGGATGTTATCCCATCCGAAC	52	3999	Chr05		ATGTCCCTCGGTCATTGCCTTACCGCGGTACATGTCCCTCGGCTATGATCGAGGGATTTTATCCCATCCGAAC	37	7001	-7001	TRUE	FALSE	FALSE	7001	TRUE	3	121	121	TRUE	61.0291400556564	6803	MN134	34202999.5	32907218	34893999	22907218	44893999
Summary.of.repetitive.regions.Tarvensevar_MN134_877_v1.0.fa.csv	893	Chr05	34212000	34215999	68.2	73	TAGCCGAGGGACATGTACCGCGGTAAGGCAATGATCGAGGGACATGTTCGGATGGGATAACATCCCTCGATCA	37	3999	Chr05		TAGCCGAGGGACATGTACCGCGGTAAGGCAATGATCGAGGGACATGTTCGGATGGGATAAAATAGCTCGATTA	44	7001	-7001	TRUE	FALSE	FALSE	7001	TRUE	3	121	121	TRUE	61.0291400556564	6803	MN134	34213999.5	32907218	34893999	22907218	44893999
Summary.of.repetitive.regions.Tarvensevar_MN134_877_v1.0.fa.csv	894	Chr05	34223000	34226999	67.85	73	none_identified	0	3999	Chr05		none_identified	0	7001	-6001	TRUE	FALSE	FALSE	7001	TRUE	3	121	121	TRUE	61.0291400556564	6803	MN134	34224999.5	32907218	34893999	22907218	44893999
Summary.of.repetitive.regions.Tarvensevar_MN134_877_v1.0.fa.csv	895	Chr05	34233000	34237999	55.84	73	TAGCCGAGGGACATGTACCGCGGTAAGGCAATGATAGGCAATGATCGAGGGACATGTTCGGATGGGATAAAAA	37	4999	Chr05		TAGCCGAGGGAACATGTACCGCGGTGCAAGGCAATGATCGAGGGACATGTTCGGATGGGATAAAA	37	6001	-6001	TRUE	FALSE	FALSE	6001	TRUE	3	121	121	TRUE	61.0291400556564	6803	MN134	34235499.5	32907218	34893999	22907218	44893999
Summary.of.repetitive.regions.Tarvensevar_MN134_877_v1.0.fa.csv	896	Chr05	34244000	34248999	55.2	73	TAGCCGAGGGACATGTACCGCGGTAAGGCAATGATCGAGGGACATGTTCGGATGGGATAAAATCCCTCGATCA	55	4999	Chr05		TAGCCGAGGGACATGTACCGCGGTAAGGCAATGATCGAGGGACATGTTCGGATGGGATAAAATAGCTCGATTA	45	6001	-6001	TRUE	FALSE	FALSE	6001	TRUE	3	121	121	TRUE	61.0291400556564	6803	MN134	34246499.5	32907218	34893999	22907218	44893999
Summary.of.repetitive.regions.Tarvensevar_MN134_877_v1.0.fa.csv	897	Chr05	34255000	34259999	54.68	73	TAGCCGAGGGACATGTACCGCGGTAAGGCAATGATCGAGGGACATGTTCGGATGGGATAACATCCCTCGATCA	39	4999	Chr05		TAGCCGAGGGACATGTACCGCGGTAAGGCAATGATCGAGGGACATGTTCGGATGGGATAAAATAGCTCGATTA	45	6001	-6001	TRUE	FALSE	FALSE	6001	TRUE	3	121	121	TRUE	61.0291400556564	6803	MN134	34257499.5	32907218	34893999	22907218	44893999
Summary.of.repetitive.regions.Tarvensevar_MN134_877_v1.0.fa.csv	898	Chr05	34266000	34270999	53.76	73	TAGCCGAGGGACATGTACCGCGGTAAGGCAATGATCGAGGGACATGTTCGGATGGGATAAAATCCCTCGATCA	52	4999	Chr05		TAGCCGAGGGACATGTACCGCGGTAAGGCAATGATCGAGGGACATGTTCGGATGGGATAAAATAGCTCGATTA	45	6001	-6001	TRUE	FALSE	FALSE	6001	TRUE	3	121	121	TRUE	61.0291400556564	6803	MN134	34268499.5	32907218	34893999	22907218	44893999
Summary.of.repetitive.regions.Tarvensevar_MN134_877_v1.0.fa.csv	899	Chr05	34277000	34281999	53.5	73	TAGCCGAGGGACATGTACCGCGGTAAGGCAATGATCGAGGGACATGTTCGGATGGGATAAAATCCCTCGATCA	56	4999	Chr05		TAGCCGAGGGACATGTACCGCGGTAAGGCAATGATCGAGGGACATGTTCGGATGGGATAAAATAGCTCGATTA	45	6001	-6001	TRUE	FALSE	FALSE	6001	TRUE	3	121	121	TRUE	61.0291400556564	6803	MN134	34279499.5	32907218	34893999	22907218	44893999
Summary.of.repetitive.regions.Tarvensevar_MN134_877_v1.0.fa.csv	900	Chr05	34288000	34292999	51.28	73	TAGCCGAGGGACATGTACCGCGGTAAGGCAATGATCGAGGGACATGTTCGGATGGGATAAAATCCCTCGATCA	40	4999	Chr05		TAGCCGAGGGACATGTACCGCGGTAAGGCAATGATCGAGGGACATGTTCGGATGGGATAAAATAGCTCGATTA	45	6001	-6001	TRUE	FALSE	FALSE	6001	TRUE	3	121	121	TRUE	61.0291400556564	6803	MN134	34290499.5	32907218	34893999	22907218	44893999
Summary.of.repetitive.regions.Tarvensevar_MN134_877_v1.0.fa.csv	901	Chr05	34299000	34303999	49.78	73	TAGCCGAGGGACATGTACCGCGGTAAGGCAATGATCGAGGGACATGTTCGGATGGGATAAAATCCCTCGATCA	39	4999	Chr05		TAGCCGAGGAACATGTACCGCGGTAAGGCAATGATCGAGGGACATGTTCGGATGGGATAAAATAGCTCGATGA	46	6001	-6001	TRUE	FALSE	FALSE	6001	TRUE	3	121	121	TRUE	61.0291400556564	6803	MN134	34301499.5	32907218	34893999	22907218	44893999
Summary.of.repetitive.regions.Tarvensevar_MN134_877_v1.0.fa.csv	902	Chr05	34310000	34314999	48.98	73	TAGCCGAGGGGACATGTACCGCGGTAAGGCAATGATCGAGGGACATGTTCGGATGGGATAAAATCCCTCGATA	42	4999	Chr05		TAGCCGAGGGACATGTACCGCGGTAAGGCAATGATCGAGGGACATGTTCGGATGGGATAAAATCCCTCGATCA	34	6001	-28001	TRUE	FALSE	FALSE	6001	TRUE	3	121	121	TRUE	61.0291400556564	6803	MN134	34312499.5	32907218	34893999	22907218	44893999
Summary.of.repetitive.regions.Tarvensevar_MN134_877_v1.0.fa.csv	903	Chr05	34343000	34347999	52.28	73	TCGGTCATTGCCGAGGGATGTTACATGTCCCTCGGCTATTGCCGAGGGATTTTATCCCATCCGAACATGTCCC	57	4999	Chr05		TCGATCATTGCCTTACCGCGGTACATGTCCCTCGGCTATGATCGAGGGATGTTATCCCATCCGAACATGTCCC	29	28001	-61001	TRUE	FALSE	FALSE	28001	TRUE	3	121	121	TRUE	61.0291400556564	6803	MN134	34345499.5	32907218	34893999	22907218	44893999
Summary.of.repetitive.regions.Tarvensevar_MN134_877_v1.0.fa.csv	904	Chr05	34409000	34412999	58.95	73	TAGCCGAGGGACATGTACCGCGGTAAGGCAATGATCGAGGGACATGTTCGGATGGGATAAAATCCCTCGATCA	39	3999	Chr05		TAGCCGAGGAACATGTACCGCGGTAAGGCAATGATCGAGGGACATGTTCGGATGGGATAAAATAGCTCGATTA	44	61001	-7001	TRUE	FALSE	FALSE	61001	TRUE	3	121	121	TRUE	61.0291400556564	6803	MN134	34410999.5	32907218	34893999	22907218	44893999
Summary.of.repetitive.regions.Tarvensevar_MN134_877_v1.0.fa.csv	905	Chr05	34420000	34423999	65.95	73	TAGCCGAGGGACATGTACCGCGGTAAGGCAATGATCGAGGGACATGTTCGGATGGGATAAAATCCCTCGATCA	37	3999	Chr05		TAGCCGAGGGACATGTACCGCGGTAAGGCAATGATCGAGGGACATGTTCGGATGGGATAAAATAGCTCGATTA	43	7001	-7001	TRUE	FALSE	FALSE	7001	TRUE	3	121	121	TRUE	61.0291400556564	6803	MN134	34421999.5	32907218	34893999	22907218	44893999
Summary.of.repetitive.regions.Tarvensevar_MN134_877_v1.0.fa.csv	906	Chr05	34431000	34434999	61.725	73	TAGCCGAGGGACATGTACCGCGGTAAGGCAATGATCGAGGGACATGTTCGGATGGGATAACATCCCTCGATCA	34	3999	Chr05		TAGCCGAGGGACATGTACCGCGGTAAGGCAATGATCGAGGGACATGTTCGGATGGGATAAAATAGCTCGATTA	41	7001	-6001	TRUE	FALSE	FALSE	7001	TRUE	3	121	121	TRUE	61.0291400556564	6803	MN134	34432999.5	32907218	34893999	22907218	44893999
Summary.of.repetitive.regions.Tarvensevar_MN134_877_v1.0.fa.csv	907	Chr05	34441000	34445999	46.54	73	TCGGTTATTGCCGAGGGATGTTATCCGTCCCTCGGCTATGATCGAGGGATTTTATCCCATCCGAACATGTCCC	53	4999	Chr05		TCGATCATTGCCTTACCGCGGTACATGTCCCTCGGCTATGATCGAGGGATGTTATCCCATCCGAACATGTCCC	27	6001	-28001	TRUE	FALSE	FALSE	6001	TRUE	3	121	121	TRUE	61.0291400556564	6803	MN134	34443499.5	32907218	34893999	22907218	44893999
Summary.of.repetitive.regions.Tarvensevar_MN134_877_v1.0.fa.csv	908	Chr05	34474000	34477999	58.475	73	TAGCCGAGGGACATGTACCGCGGTAAGGCAATGATCGAGGGACATGTTCGGATGGGATAAAATCCCTCGATCA	39	3999	Chr05		TAGCCGAGGAACATGTACCGCGGTAAGGCAATGATCGAGGGACATGTTCGGATGGGATAAAATAGCTCGATTA	44	28001	-7001	TRUE	FALSE	FALSE	28001	TRUE	3	121	121	TRUE	61.0291400556564	6803	MN134	34475999.5	32907218	34893999	22907218	44893999
Summary.of.repetitive.regions.Tarvensevar_MN134_877_v1.0.fa.csv	909	Chr05	34485000	34488999	66.05	73	TAGGTTCGGATGGGATAACATGGCTCGGCAATAGCCGAGGGACATGTTCGGATGGGATAACATCGCTCGAGCA	52	3999	Chr05		TGTTTAGTCGGGGTAACATCCCTCGGTAAGGCAATAGCCGAGGGACATGTTCGGATGGGATGCAATGATCGAG	49	7001	-49001	TRUE	FALSE	FALSE	7001	TRUE	3	121	121	TRUE	61.0291400556564	6803	MN134	34486999.5	32907218	34893999	22907218	44893999
Summary.of.repetitive.regions.Tarvensevar_MN134_877_v1.0.fa.csv	910	Chr05	34538000	34541999	60.875	73	TCGAGGGACATGTTCGGATGGGATAAAATAGCCGAGGGACATGTACCGCGGTAAGGCAACGGTAAGGCAATGA	37	3999	Chr05		GACATGTTCGGATGGGATAAAATCCCTCGATCATAGCCGAGGGACATGTACCGCGGTAAGGCAATGATCGAGG	50	49001	-7001	TRUE	FALSE	FALSE	49001	TRUE	3	121	121	TRUE	61.0291400556564	6803	MN134	34539999.5	32907218	34893999	22907218	44893999
Summary.of.repetitive.regions.Tarvensevar_MN134_877_v1.0.fa.csv	911	Chr05	34549000	34552999	64.275	73	TAGCCGAGGGACATGTACCGCGGTAAGGCAATGATCGAGGGACATGTTCGGATGGGATAACATCCCTCGATCA	39	3999	Chr05		TAGCCGAGGGACATGTACCGCGGTAAGGCAATGATCGAGGGACATGTTCGGATGGGATAAAATAGCTCGATTA	44	7001	-7001	TRUE	FALSE	FALSE	7001	TRUE	3	121	121	TRUE	61.0291400556564	6803	MN134	34550999.5	32907218	34893999	22907218	44893999
Summary.of.repetitive.regions.Tarvensevar_MN134_877_v1.0.fa.csv	912	Chr05	34560000	34563999	66.025	73	TCGGCTATTGCCGAGGGATGTTATCCCATCCTCGGCTATTGTCGAGGGATGTTATCCCATCCGAACATGTCCC	55	3999	Chr05		TCGATCATTGCCTTACCGCGGTACATGTCCCTCGGCTATGATCGAGGGATGTTATCCCATCCGAACATGTCCC	28	7001	-7001	TRUE	FALSE	FALSE	7001	TRUE	3	121	121	TRUE	61.0291400556564	6803	MN134	34561999.5	32907218	34893999	22907218	44893999
Summary.of.repetitive.regions.Tarvensevar_MN134_877_v1.0.fa.csv	913	Chr05	34571000	34574999	66.1	73	TAGCCGAGGGACATGTACCGCGGTAAGGCAATGATCGAGGGACATGTTCGGATGGGATAAAATCCCTCGATCA	41	3999	Chr05		TAGCCGAGGGACATGTACCGCGGTAAGGCAATGATCGAGGGACATGTTCGGATGGGATAAAATAGCTCGATTA	45	7001	-7001	TRUE	FALSE	FALSE	7001	TRUE	3	121	121	TRUE	61.0291400556564	6803	MN134	34572999.5	32907218	34893999	22907218	44893999
Summary.of.repetitive.regions.Tarvensevar_MN134_877_v1.0.fa.csv	914	Chr05	34582000	34585999	66.675	73	TAGCCGAGGGACATGTACCGCGGTAAGGCAATGATCGAGGGACATGTTCGGATGGGATAAAATCCCTCGATCA	38	3999	Chr05		TAGCCGAGGAACATGTACCGCGGTAAGGCAATGATCGAGGGACATGTTCGGATGGGATAAAATAGCTCGATTA	43	7001	-6001	TRUE	FALSE	FALSE	7001	TRUE	3	121	121	TRUE	61.0291400556564	6803	MN134	34583999.5	32907218	34893999	22907218	44893999
Summary.of.repetitive.regions.Tarvensevar_MN134_877_v1.0.fa.csv	915	Chr05	34592000	34597999	59.7833333333333	73	TAGCCGAGGGACATGTACCGCGGTAAGGCAATGATCGAGGGACATGTTCGGATGGGATAAAATCCCTCGATCA	53	5999	Chr05		TAGCCGAGGGACATGTACCGCGGTAAGGCAATGATCGAGGGACATGTTCGGATGGGATAAAATCGCTCGATGA	63	6001	-6001	TRUE	FALSE	FALSE	6001	TRUE	3	121	121	TRUE	61.0291400556564	6803	MN134	34594999.5	32907218	34893999	22907218	44893999
Summary.of.repetitive.regions.Tarvensevar_MN134_877_v1.0.fa.csv	916	Chr05	34604000	34608999	53.88	73	TAGCCGAGGGACATGTACCGCGGTAAGGCAATGATCGAGGGACATGTTCGGATGGGATAAAATCCCTCGATCA	39	4999	Chr05		TAGCCGAGGGACATGTACCGCGGTAAGGCAATGATCGAGGGACATGTTCGGATGGGATAAAATAGCTCGATTA	45	6001	-6001	TRUE	FALSE	FALSE	6001	TRUE	3	121	121	TRUE	61.0291400556564	6803	MN134	34606499.5	32907218	34893999	22907218	44893999
Summary.of.repetitive.regions.Tarvensevar_MN134_877_v1.0.fa.csv	917	Chr05	34615000	34619999	53.02	73	TAGCCGAGGGACATGTACCGCGGTAAGGCAATGATCGAGGGACATGTTCGGATGGGATAACATCCCTCGATCA	39	4999	Chr05		TAGCCGAGGGACATGTACCGCGGTAAGGCAATGATCGAGGGACATGTTCGGATGGGATAAAATAGCTCGATTA	45	6001	-6001	TRUE	FALSE	FALSE	6001	TRUE	3	121	121	TRUE	61.0291400556564	6803	MN134	34617499.5	32907218	34893999	22907218	44893999
Summary.of.repetitive.regions.Tarvensevar_MN134_877_v1.0.fa.csv	918	Chr05	34626000	34629999	71.975	73	TAGCCGAGGGACATGTACCGCGGTAAGGCAATGATCGAGGGACATGTTCGGATGGGATAACATCCCTCGATCA	47	3999	Chr05		TAGCCGAGGGACATGTACCGCGGTAAGGCAATGATCGAGGGACATGTTCGGATGGGATAAAATCGCTCGATTA	56	6001	-19001	TRUE	FALSE	FALSE	6001	TRUE	3	121	121	TRUE	61.0291400556564	6803	MN134	34627999.5	32907218	34893999	22907218	44893999
Summary.of.repetitive.regions.Tarvensevar_MN134_877_v1.0.fa.csv	919	Chr05	34649000	34652999	62.075	73	CCGAGGGACATGTTCGGATGGGATAAAATGCCTCGGACATGTTCGGATGGGATCATATACCGCGGTAAAATGA	62	3999	Chr05		CGAGGGACATGTTCGGATGGGATAACATCCCTCGATCATAGCCGAGGGACATGTACCGCGGTAAGGCAATGAT	29	19001	-7001	TRUE	FALSE	FALSE	19001	TRUE	3	121	121	TRUE	61.0291400556564	6803	MN134	34650999.5	32907218	34893999	22907218	44893999
Summary.of.repetitive.regions.Tarvensevar_MN134_877_v1.0.fa.csv	920	Chr05	34660000	34663999	64.075	73	TAGCCGAGGGACATGTACCGCGGTAAGGCAATGATCGAGGGACATGTTCGGATGGGATAACATCCCTCGATTA	39	3999	Chr05		TAGCCGAGGGACATGTACCGCGGTAAGGCAATGATCGAGGGACATGTTCGGATGGGATAAAATCCCTCGATCA	35	7001	-7001	TRUE	FALSE	FALSE	7001	TRUE	3	121	121	TRUE	61.0291400556564	6803	MN134	34661999.5	32907218	34893999	22907218	44893999
Summary.of.repetitive.regions.Tarvensevar_MN134_877_v1.0.fa.csv	921	Chr05	34671000	34674999	65.65	73	TAGCCGAGGGACATGTACCGCGGTAAGGCAATGATCGAGGGACATGTTCGGATGGGATAAAATCCCTCGATCA	39	3999	Chr05		TAGCCGAGGGACATGTACCGCGGTAAGGCAATGATCGAGGGACATGTTCGGATGGGATAAAATAGCTCGATTA	44	7001	-7001	TRUE	FALSE	FALSE	7001	TRUE	3	121	121	TRUE	61.0291400556564	6803	MN134	34672999.5	32907218	34893999	22907218	44893999
Summary.of.repetitive.regions.Tarvensevar_MN134_877_v1.0.fa.csv	922	Chr05	34682000	34685999	66.7	73	TAGCCGAGGGACATGTACCGCGGTAAGGCAATGATCGGGGGACATGTTCGGATGGGATAAAATCCCTCGATCA	39	3999	Chr05		TAGCCGAGGGACATGTACCGCGGTAAGGCAATGATCGAGGGACATGTTCGGATGGGATAAAATCCCTCGATCA	35	7001	-7001	TRUE	FALSE	FALSE	7001	TRUE	3	121	121	TRUE	61.0291400556564	6803	MN134	34683999.5	32907218	34893999	22907218	44893999
Summary.of.repetitive.regions.Tarvensevar_MN134_877_v1.0.fa.csv	923	Chr05	34693000	34696999	66.375	73	TAGCCGAGGGACATGTACCGCGGTAAGGCAATGATCGAGGGACATGTTCGGATGGGATAAAAATCCCTGATCA	37	3999	Chr05		TAGCCGAGGGACATGTACCGCGGTAAGGCAATGATCGAGGGACATGTTCGGATGGGATAAAATCCCTCGATCA	35	7001	-7001	TRUE	FALSE	FALSE	7001	TRUE	3	121	121	TRUE	61.0291400556564	6803	MN134	34694999.5	32907218	34893999	22907218	44893999
Summary.of.repetitive.regions.Tarvensevar_MN134_877_v1.0.fa.csv	924	Chr05	34704000	34707999	67.725	73	TAGTCGAGGGACATGTACCGCGGTTCGACAATGATCGAGGGACATGTTCGGATGGGATACAATCCCTCGATCA	59	3999	Chr05		TAGCCGAGGAACATGTACCGCGGTAAGGCAATGATCGAGGGACATGTTCGGATGGGATAAAATAGCTCGATTA	47	7001	-7001	TRUE	FALSE	FALSE	7001	TRUE	3	121	121	TRUE	61.0291400556564	6803	MN134	34705999.5	32907218	34893999	22907218	44893999
Summary.of.repetitive.regions.Tarvensevar_MN134_877_v1.0.fa.csv	925	Chr05	34715000	34718999	68.325	73	TAGCCGAGGGACATGTACCGCGGTAAGGCAATGATCGAGGGACATGTTCGGATGGGATAACATCCCTCGATCA	37	3999	Chr05		TAGCCGAGGGACATGTACCGCGGTAAGGCAATGATCGAGGGACATGTTCGGATGGGATAAAATAGCTCGATTA	44	7001	-7001	TRUE	FALSE	FALSE	7001	TRUE	3	121	121	TRUE	61.0291400556564	6803	MN134	34716999.5	32907218	34893999	22907218	44893999
Summary.of.repetitive.regions.Tarvensevar_MN134_877_v1.0.fa.csv	926	Chr05	34726000	34729999	67.65	73	TAGCCGAGGGACATGTACCGCGGTAAGGCAATGATCGAGGGACATGTTCGGATGGGATAACATCCCTCGATCA	52	3999	Chr05		TAGCCGAGGGACATGTACCGCGGTAAGGCAATGATCGAGGGACATGTTCGGATGGGATAAAATAGCTCGATTA	43	7001	-6001	TRUE	FALSE	FALSE	7001	TRUE	3	121	121	TRUE	61.0291400556564	6803	MN134	34727999.5	32907218	34893999	22907218	44893999
Summary.of.repetitive.regions.Tarvensevar_MN134_877_v1.0.fa.csv	927	Chr05	34736000	34740999	55.08	73	TCGGCTATTGCCGAGCGATGTTATCTGTCCCTCGGCTATTGCCGAGGGATGTTATCCCATCCGAACATGTCCC	52	4999	Chr05		TCGATCATTGCCTTACCGCGGTACATGTCCCTCGGCTATGATCGAGGGATGTTATCCCATCCGAACATGTCCC	30	6001	-6001	TRUE	FALSE	FALSE	6001	TRUE	3	121	121	TRUE	61.0291400556564	6803	MN134	34738499.5	32907218	34893999	22907218	44893999
Summary.of.repetitive.regions.Tarvensevar_MN134_877_v1.0.fa.csv	928	Chr05	34747000	34751999	54.92	73	TAGCCGAGGGACATGTACCGCGGTAAGGCAATGATCGAGGGACATGTTCGGATGGGATAAAATCCCTCGATCA	51	4999	Chr05		TAGCCGAGGGACATGTACCGCGGTAAGGCAATGATCGAGGGACATGTTCGGATGGGATAAAATAGCTCGATTA	45	6001	-6001	TRUE	FALSE	FALSE	6001	TRUE	3	121	121	TRUE	61.0291400556564	6803	MN134	34749499.5	32907218	34893999	22907218	44893999
Summary.of.repetitive.regions.Tarvensevar_MN134_877_v1.0.fa.csv	929	Chr05	34758000	34762999	54.74	73	TCGGGCAATGATCGAGGGACATGTTCGGATGGGATAAAATAGCCGAGGGACATGTACCGCGGTAAGGCAATGA	37	4999	Chr05		CAATGATCGAGGGACATGTTCGGATGGGATAAAATCCCTCGATCATAGCCGAGGGACATGTACCGCGGTAAGG	38	6001	-6001	TRUE	FALSE	FALSE	6001	TRUE	3	121	121	TRUE	61.0291400556564	6803	MN134	34760499.5	32907218	34893999	22907218	44893999
Summary.of.repetitive.regions.Tarvensevar_MN134_877_v1.0.fa.csv	930	Chr05	34769000	34773999	53.28	73	ATGTCCCTCGGCTATTGCCGAGGGATGTTATCCCATCCGCTGCTATGATCGAGGGATGTTATCCCATCCGAAC	55	4999	Chr05		ATGTCCCTCGGGGATTTTATCACATCCGTACATGTCCCTCGGCTATGATCGAGGGATTTTATCCCATCCGAAC	50	6001	-6001	TRUE	FALSE	FALSE	6001	TRUE	3	121	121	TRUE	61.0291400556564	6803	MN134	34771499.5	32907218	34893999	22907218	44893999
Summary.of.repetitive.regions.Tarvensevar_MN134_877_v1.0.fa.csv	931	Chr05	34780000	34784999	51.6	73	TAGCCGAGGGACATGTACCGCGGTAAGGCAATGATCGGCAATGATCGAGGGACATGTTCGGATGGGATAAAAA	37	4999	Chr05		TAGCCGAGGGAACATGTACCGCGGTGCAAGGCAATGATCGAGGGACATGTTCGGATGGGATAAAACCCGGTAA	38	6001	-6001	TRUE	FALSE	FALSE	6001	TRUE	3	121	121	TRUE	61.0291400556564	6803	MN134	34782499.5	32907218	34893999	22907218	44893999
Summary.of.repetitive.regions.Tarvensevar_MN134_877_v1.0.fa.csv	932	Chr05	34791000	34795999	50.98	73	TAGCCGAGGGACATGTACCGCGGTAAGGCAATGATCGAGGGACATGTTCGGATGGGATAAAATCCCTCGATTA	62	4999	Chr05		TAGCCGAGGGACATGTACCGCGGTAAGGCAATGATCGAGGGACATGTTCGGATGGGATAAAATCCCTCGATCA	35	6001	-6001	TRUE	FALSE	FALSE	6001	TRUE	3	121	121	TRUE	61.0291400556564	6803	MN134	34793499.5	32907218	34893999	22907218	44893999
Summary.of.repetitive.regions.Tarvensevar_MN134_877_v1.0.fa.csv	933	Chr05	34802000	34806999	49.28	73	TAGCCGAGGGACATGTACCGCGGTAAGGCAATGATCGAGGGACATGTTCGGATGGGATAAAATCCCTCGATCA	41	4999	Chr05		TAGCCGAGGGACATGTACCGCGGTAAGGCAATGATCGAGGGACATGTTCGGATGGGATAAAATAGCTCGATTA	45	6001	-6001	TRUE	FALSE	FALSE	6001	TRUE	3	121	121	TRUE	61.0291400556564	6803	MN134	34804499.5	32907218	34893999	22907218	44893999
Summary.of.repetitive.regions.Tarvensevar_MN134_877_v1.0.fa.csv	934	Chr05	34813000	34817999	48.36	73	TAGCCGAGGGACATGTACCGCGGTAAGGCAATGATCGAGGGACATGTTCGGATGGGATAAAATCCCTCGATCA	55	4999	Chr05		TAGCCGAGGGACATGTACCGCGGTAAGGCAATGATCGAGGGACATGTTCGGATGGGATAAAATAGCTCGATTA	45	6001	-72001	TRUE	FALSE	FALSE	6001	TRUE	3	121	121	TRUE	61.0291400556564	6803	MN134	34815499.5	32907218	34893999	22907218	44893999
Summary.of.repetitive.regions.Tarvensevar_MN134_877_v1.0.fa.csv	935	Chr05	34890000	34893999	62.15	73	TAGCCGAGGGACATGTACCGCGGTAAGGAATGATCGAGGGACATGTTCGGATGGGATAAAATCCCTCGATCAA	36	3999	Chr05		TAGCCGAGGGACATGTACCGCGGTAAGGCAATGATCGAGGGACATGTTCGGATGGGATAAAATCCCTCGATCA	32	72001		TRUE	FALSE	TRUE	72001	TRUE	3	121	121	TRUE	61.0291400556564	6803	MN134	34891999.5	32907218	34893999	22907218	44893999
Summary.of.repetitive.regions.Tarvensevar_MN134_877_v1.0.fa.csv	978	Chr05	49107000	49111999	19.34	166	CATTTTCTTTGTATGATTCATCAGACTGTTTTACCCATTTTCGGCTATTAGACGACCAGTTTCAGATCTTCATTTGGGATCTCTTCTACGGAATGAGAAACAAGTAATAGACGCTTCTCCTTGAACTATTATGAGTCCCACATGACTATTTCAAGCCTAGTTACTC	17	4999	Chr05		CATTTTCTTTGTATGATTCATCAGAAGTCTGTTTTACCCATTTTCGGCTATTAGACCAGTTTTAGATCTTCATTTGGGATCTCTTCTACGGAATGAGAAACAAGTAATAGACGCTTCTCCTTGAACTATTATGAGTCCCACATGACTATTTCAAGCCTAGTTACTC	17	16199782					16199782	FALSE	8	1	121	FALSE	19.34	17	MN134	49109499.5	32907218	34893999	22907218	44893999
Summary.of.repetitive.regions.Tarvensevar_MN134_877_v1.0.fa.csv	1032	Chr06	18316000	18319999	58.55	73	TAGCCGAGGGACATGTACCGCGGTAAGGCAATGATCGAGGGACATGTTCGGATGGGATAAAATCTCTCGATGA	43	3999	Chr06		TAGCCGAGGGACATGTACCGCGGTAAGGCAATGATCGAGGGACATGTTCGGATGGGATAACATCTCTCGATGA	42		-61001	TRUE	TRUE	FALSE	0	TRUE	0	5	14	FALSE	62.9085784313726	913	MN134	18317999.5	20492000	20864999	10492000	30864999
Summary.of.repetitive.regions.Tarvensevar_MN134_877_v1.0.fa.csv	1033	Chr06	18381000	18388999	65.8125	73	TCGAGGGACATGTTCGGATGGGATAACATCTCTCGATGATAGCCGAGGGACATGTACCGCGGTAAGGCAATGA	94	7999	Chr06		TCGAGGGACATGTTCGGATGGGATAACATCTCTCGATGATAGCCGAGGGACATGTACCGCGGTAAGGCAATGA	94	61001	-6001	TRUE	FALSE	FALSE	61001	TRUE	0	5	14	FALSE	62.9085784313726	913	MN134	18384999.5	20492000	20864999	10492000	30864999
Summary.of.repetitive.regions.Tarvensevar_MN134_877_v1.0.fa.csv	1034	Chr06	18395000	18400999	40.6666666666667	73	TCGAGGGACATGTTCGGATGGGATAACATCTCTCGATGATAGCCGAGGGACATGTACCGCGGTAAGGCAATGA	39	5999	Chr06		TCGAGGGACATGTTCGGATGGGATAACATCTCTCGATGATAGCCGAGGGACATGTACCGCGGTAAGGCAATGA	39	6001	-8001	TRUE	FALSE	FALSE	6001	TRUE	0	5	14	FALSE	62.9085784313726	913	MN134	18397999.5	20492000	20864999	10492000	30864999
Summary.of.repetitive.regions.Tarvensevar_MN134_877_v1.0.fa.csv	1035	Chr06	18409000	18412999	69.9	73	TCGAGGGACATGTTCGGATGGGATAACATCTCTCGATGATAGCCGAGGGACATGTACCGCGGTAAGGCAATGA	51	3999	Chr06		TCGAGGGACATGTTCGGATGGGATAACATCTCTCGATGATAGCCGAGGGACATGTACCGCGGTAAGGCAATGA	50	8001	-10001	TRUE	FALSE	FALSE	8001	TRUE	0	5	14	FALSE	62.9085784313726	913	MN134	18410999.5	20492000	20864999	10492000	30864999
Summary.of.repetitive.regions.Tarvensevar_MN134_877_v1.0.fa.csv	1036	Chr06	18423000	18473999	79.6137254901961	73	TCGAGGGACATGTTCGGATGGGATAACATCTCTCGATGATAGCCGAGGGACATGTACCGCGGTAAGGCAATGA	686	50999	Chr06		TCGAGGGACATGTTCGGATGGGATAACATCTCTCGATGATAGCCGAGGGACATGTACCGCGGTAAGGCAATGA	686	10001	-153001	TRUE	FALSE	TRUE	10001	TRUE	0	5	14	FALSE	62.9085784313726	913	MN134	18448499.5	20492000	20864999	10492000	30864999
Summary.of.repetitive.regions.Tarvensevar_MN134_877_v1.0.fa.csv	1037	Chr06	18627000	18631999	67.64	73	TCGAGGGACATGTTCGGATGGGATAACATCTCTCGATGATAGCCGAGGGACATGTACCGCGGTAAGGCAATGA	65	4999	Chr06		TCGAGGGACATGTTCGGATGGGATAACATCTCTCGATGATAGCCGAGGGACATGTACCGCGGTAAGGCAATGA	63	153001	-4001	TRUE	TRUE	FALSE	153001	FALSE	1	6	14	FALSE	63.762390853827	1124	MN134	18629499.5	20492000	20864999	10492000	30864999
Summary.of.repetitive.regions.Tarvensevar_MN134_877_v1.0.fa.csv	1038	Chr06	18636000	18640999	55.28	73	TCGAGGGACATGTTCGGATGGGATAACATCTCTCGATGATAGCCGAGGGACATGTACCGCGGTAAGGCAATGA	50	4999	Chr06		TCGAGGGACATGTTCGGATGGGATAACATCTCTCGATGATAGCCGAGGGACATGTACCGCGGTAAGGCAATGA	50	4001	-11001	TRUE	FALSE	FALSE	4001	TRUE	1	6	14	FALSE	63.762390853827	1124	MN134	18638499.5	20492000	20864999	10492000	30864999
Summary.of.repetitive.regions.Tarvensevar_MN134_877_v1.0.fa.csv	1039	Chr06	18652000	18662999	66.7454545454545	73	TCGAGGGACATGTTCGGATGGGATAACATCTCTCGATGATAGCCGAGGGACATGTACCGCGGTAAGGCAATGA	142	10999	Chr06		TCGAGGGACATGTTCGGATGGGATAACATCTCTCGATGATAGCCGAGGGACATGTACCGCGGTAAGGCAATGA	135	11001	-12001	TRUE	FALSE	FALSE	11001	TRUE	1	6	14	FALSE	63.762390853827	1124	MN134	18657499.5	20492000	20864999	10492000	30864999
Summary.of.repetitive.regions.Tarvensevar_MN134_877_v1.0.fa.csv	1040	Chr06	18675000	18721999	69.8553191489362	73	TCGAGGGACATGTTCGGATGGGATAACATCTCTCGATGATAGCCGAGGGACATGTACCGCGGTAAGGCAATGA	638	46999	Chr06		TCGAGGGACATGTTCGGATGGGATAACATCTCTCGATGATAGCCGAGGGACATGTACCGCGGTAAGGCAATGA	602	12001	-11001	TRUE	FALSE	FALSE	12001	TRUE	1	6	14	FALSE	63.762390853827	1124	MN134	18698499.5	20492000	20864999	10492000	30864999
Summary.of.repetitive.regions.Tarvensevar_MN134_877_v1.0.fa.csv	1041	Chr06	18733000	18746999	68.8785714285714	73	TCGAGGGACATGTTCGGATGGGATAACATCTCTCGATGATAGCCGAGGGACATGTACCGCGGTAAGGCAATGA	184	13999	Chr06		TCGAGGGACATGTTCGGATGGGATAACATCTCTCGATGATAGCCGAGGGACATGTACCGCGGTAAGGCAATGA	180	11001	-66001	TRUE	FALSE	FALSE	11001	TRUE	1	6	14	FALSE	63.762390853827	1124	MN134	18739999.5	20492000	20864999	10492000	30864999
Summary.of.repetitive.regions.Tarvensevar_MN134_877_v1.0.fa.csv	1042	Chr06	18813000	18816999	54.175	73	TCGAGGGACATGTTCGGATGGGATAACATCTCTCGATGATAGCCGAGGGACATGTACCGCGGTAAGGCAATGA	45	3999	Chr06		TCGAGGGACATGTTCGGATGGGATAACATCTCTCGATGATAGCCGAGGGACATGTACCGCGGTAAGGCAATGA	41	66001		TRUE	FALSE	TRUE	66001	TRUE	1	6	14	FALSE	63.762390853827	1124	MN134	18814999.5	20492000	20864999	10492000	30864999
Summary.of.repetitive.regions.Tarvensevar_MN134_877_v1.0.fa.csv	1045	Chr06	20492000	20516999	52.364	166	CATTTTTATTTGTATGTTCCTCAGAAGTCCGTTTTCCCCATTTTCGGCTAGTAGACCAGTTTCGGATCTTCATTTGGGATATCTTCTAGGGAATGAGATACAAGTAATAGAGGTTTCTCCTTGTACTATTAAGAGTCCCAGATGACTATTTCAAGCCTATTTACTC	147	24999	Chr06		CATTTTTATTTTATGTTTCCTCAGAAGTCCGTTTTCCCCATTTTCGGCTAGTAGACCAGTTTCGGATCTTCATTTGGGATATCTTCTAGGGAATGAGATACAAGTAATAGAGGTTTCTCCTTGTACTATTAAGAGTCCCAGATGACTATTTCAAGCCTATTTACTC	147		-34001	TRUE	TRUE	FALSE	0	TRUE	0	14	14	TRUE	57.8369009710604	1115	MN134	20504499.5	20492000	20864999	10492000	30864999
Summary.of.repetitive.regions.Tarvensevar_MN134_877_v1.0.fa.csv	1046	Chr06	20551000	20573999	58.495652173913	166	CATTTTTTTGTATTTCTTTGTATGATTCATCAGAAGTCCGTTTTCCCCATTTTCGGCTAGTAGACCAGTTTCGGATCTTCATTTGGGATATCTTCTAGGGAATGAGATACAAGTAATCTCCTTGTACTATTATCAGTCCAGATGACTATTTCAAGCCTATTTACTC	134	22999	Chr06		ACTCCATTTTCTTTGTATGATTCATCAGAAGTCCGTTTTCCCCATTTTCGGCTAGTAGACCAGTTTCGGATCTTCATTTGGGATATCTTCTAGGGAATGAGATACAAGTAATAGAGGTTTCTCCTTGTACTATTATCAGTCCCAGATGACTATTTCAAGCCTATTT	134	34001	-6001	TRUE	FALSE	FALSE	34001	TRUE	0	14	14	TRUE	57.8369009710604	1115	MN134	20562499.5	20492000	20864999	10492000	30864999
Summary.of.repetitive.regions.Tarvensevar_MN134_877_v1.0.fa.csv	1047	Chr06	20580000	20590999	55.4454545454546	166	CATTTTTTTTGTATGTTTCCTCAGAAGTCCGTTTTCCCCATTTTCGGCTAGTAGACCAGTTTCGGATCTTCATTTGGGATATCTTCTAGGGAATGAGATACAAGTAATAGAGGTTTCTCCTTGTACTATTAAGAGTCCCAGATGACTATTTCAAGCCTATTTACTC	64	10999	Chr06		ATTTTTATTTGTATGTTTCCTCAGAAGTCCGTTTTCCCCATTTTCGGCTAGTAGACCAGTTTCGGATCTTCATTTGGGATATCTTCTAGGGAATGAGATACAAGTAATAGAGGTTTCTCCTTGTACTATTAAGAGTCCCAGATGACTATTTCAAGCCTATTTACTC	64	6001	-6001	TRUE	FALSE	FALSE	6001	TRUE	0	14	14	TRUE	57.8369009710604	1115	MN134	20585499.5	20492000	20864999	10492000	30864999
Summary.of.repetitive.regions.Tarvensevar_MN134_877_v1.0.fa.csv	1048	Chr06	20597000	20607999	59.2090909090909	166	CATTTTCTTTGTATGTTTCATCAGAAGTCCGTTTTCCCCATTTTCGGCTAGTAGACCAGTTTCGGATCTTCATTTGGGATATCTTCTAGGGAATGAGATACAAGTAATAGAGGTTTCTCCTTGTACTATTAAGAGTCCCAGATGACTATTTCAAGCCTATTTACTC	66	10999	Chr06		AATTTTCTTTGTATGTTTCATCAGAAGTCCGTTTTCCCCATTTTCGGCTAGTAGACCAGTTTCGGATCTTCATTTGGGATATCTTCTAGGGAATGAGATACAAGTAATAGAGGTTTCTCCTTGTACTATTAAGAGTCCCAGATGACTATTTCAAGCCTATTTACTC	66	6001	-8001	TRUE	FALSE	FALSE	6001	TRUE	0	14	14	TRUE	57.8369009710604	1115	MN134	20602499.5	20492000	20864999	10492000	30864999
Summary.of.repetitive.regions.Tarvensevar_MN134_877_v1.0.fa.csv	1049	Chr06	20616000	20621999	64.8666666666667	166	AAGTCCGTTTTCCCCATTTTCGGCTAGTAGACCAGTTTCGGATCTTCATTTGGGATATCTTCTAGGGAATGAGATACAAGTAATAGAGGTTTCTCCTTGTACTATTATCAGTCCCAGATGACTATTTCAAGCCTATTTACTCCATTTTCTTTGTATAATTCCGCAG	36	5999	Chr06		AAGTCCGTTTTCCCCATTTTCGGCTAGTAGACCAGTTTCGGATCTTCATTTGGGATATCTTCTAGGGAATGAGATACAAGTAATAGAGGTTTCTCCTTGTACTATTATCAGTCCCAGATGACTATTTCAAGCCTATTTACTCCATTTTCTTTGTATAATTCCGCAG	36	8001	-4001	TRUE	FALSE	FALSE	8001	TRUE	0	14	14	TRUE	57.8369009710604	1115	MN134	20618999.5	20492000	20864999	10492000	30864999
Summary.of.repetitive.regions.Tarvensevar_MN134_877_v1.0.fa.csv	1050	Chr06	20626000	20630999	40.64	166	CATTTTCTTTGTATGTTTCATCAGAAGTCCGTTTTCCCCATTTTCGGCTAGTAGACCAGTTTCGGATCTTCATTTGGGATATCTTCTAGGGAATGAGATACAAGTAATAGAGGTTTCTCCTTGTACTATTAAGAGTCCCAGATGACTATTTCAAGCCTATTTACTC	25	4999	Chr06		CATTTTCTTTGTATGTTTCATCAGAAGTCCGTTTTCCCCATTTTCGGCTAGTAGACCAGTTTCGGATCTTCATTTGGGATATCTTCTAGGGAATGAGATACAAGTAATAGAGGTTTCTCCTTGTACTATTATGAGTCCCAGATGACTATTTCAAGCCTATTTACTC	25	4001	-6001	TRUE	FALSE	FALSE	4001	TRUE	0	14	14	TRUE	57.8369009710604	1115	MN134	20628499.5	20492000	20864999	10492000	30864999
Summary.of.repetitive.regions.Tarvensevar_MN134_877_v1.0.fa.csv	1051	Chr06	20637000	20641999	40.92	166	ACTTTGTATGTTTCATCAGAAGTCCGTTTTCCCCATTTTCGGCTAGTAGACCAGTTTCGGATCTTCATTTGGGATATCTTCTAGGGAATGAGATACAAGTAATAGAGGTTTCTCCTTGTACTATTAAGAGTCCCAGATGACTATTTCAAGCCTATCAAGCCTATTT	25	4999	Chr06		TCTTTGTATGTTTCATCAGAAGTCCGTTTTCCCCATTTTCGGCTAGTAGACCAGTTTCGGATCTTCATTTGGGATATCTTCTAGGGAATGAGATACAAGTAATAGAGGTTTCTCCTTGTACTATTAAGAGTCCCAGATGACTATTTCAAGCCTATTTACTCCATTT	25	6001	-11001	TRUE	FALSE	FALSE	6001	TRUE	0	14	14	TRUE	57.8369009710604	1115	MN134	20639499.5	20492000	20864999	10492000	30864999
Summary.of.repetitive.regions.Tarvensevar_MN134_877_v1.0.fa.csv	1052	Chr06	20653000	20660999	55.7375	166	CATTTTTTTTGTATGTTTCATCAGAAGTCCGTTTTCCCCATTTTCGGCTAGTAGACCAGTTTCGGATCTTCATTTGGGATATCTTCTAGGGAATGAGATACAAGTAATAGAGGTTTCTCCTTGTACTATTAAGAGTCCCAGATGACTATTTCAAGCCTATTTACTC	47	7999	Chr06		ATTTTTATTTGTATGTTTCATCAGAAGTCCGTTTTCCCCATTTTCGGCTAGTAGACCAGTTTCGGATCTTCATTTGGGATATCTTCTAGGGAATGAGATACAAGTAATAGAGGTTTCTCCTTGTACTATTAAGAGTCCCAGATGACTATTTCAAGCCTATTTACTC	47	11001	-80001	TRUE	FALSE	FALSE	11001	TRUE	0	14	14	TRUE	57.8369009710604	1115	MN134	20656999.5	20492000	20864999	10492000	30864999
Summary.of.repetitive.regions.Tarvensevar_MN134_877_v1.0.fa.csv	1053	Chr06	20741000	20747999	48.5428571428571	166	CATTTTCTTTGTATGTTTCATCAGAAGTCCGTTTTCCCCATTTTCGGATAGTAGACCAGTTTTGGAACTTCATTTGGGAACTCCTTTAGGGAATGAGATACAAGTAATAGAGGCTTCTCTTTGTACTATTAAGAGTCCCAGATGACTATTTCAAGCCTATTTACTC	31	6999	Chr06		CATTTTCTTTGTATGTTTCATCAGAAGTCCGTTTTCCCCATTTTCGGATAGTAGACCAGTTTTGGAACTTCATTTGGGAACTCCTTTAGGGAATGAGATACAAGTAATAGAGGCTTCTCTTTGTACTATTAAGAGTCCCAGATGACTATTTCAAGCCTATTTACTC	31	80001	-1001	TRUE	FALSE	FALSE	80001	TRUE	0	14	14	TRUE	57.8369009710604	1115	MN134	20744499.5	20492000	20864999	10492000	30864999
Summary.of.repetitive.regions.Tarvensevar_MN134_877_v1.0.fa.csv	1054	Chr06	20749000	20752999	74.6	166	CATTTTCTTTGTATGTTTCATCAGAAGTCCGTTTTCCCCATTTTCGGATAGTAGACCAGTTTTGGAACTTCATTTGGGAACTCCTTTAGGGAATGAGATACAAGTAATAGAGGCTTCTCCATGTAGTATAAAGAGTCCCGGATGACTATTTCAAGCCTATTTACTC	24	3999	Chr06		CATTTTCTTTGTATGTTTCATCAGAAGTCCGTTTTCCCCATTTTCGGATAGTAGACCAGTTTTGGAACTTCATTTGGGAACTCCTTTAGGGAATGAGATACAAGTAATAGAGGCTTCTCCATGTAGTATTAAGAGTCCCGGATGACTATTTCAAGCCTATTTACTC	24	1001	-2001	TRUE	FALSE	FALSE	1001	TRUE	0	14	14	TRUE	57.8369009710604	1115	MN134	20750999.5	20492000	20864999	10492000	30864999
Summary.of.repetitive.regions.Tarvensevar_MN134_877_v1.0.fa.csv	1055	Chr06	20755000	20805999	71.0803921568628	166	CATTTTCTTTGTATGTTTCATCAGAAGTCCGTTTTCCCCATTTTCGGATAGTTAGACCAGTTTTGGAACTTCATTTGGGAACTCCTTTAGGGAATGAGATACAAGTAATAGAGGCTTCTCCATGTACTATTAAGAGCCCAGATGACTATTTCAAGCCTATTTACTC	300	50999	Chr06		CATTTTCTTTGTATGTTTCATCAGAAGTCCGTTTTCCCCATTTTCGGATAGTAGACCAGTTTTGGAACTTCATTTGGGAACTCCTTTAGGGAATGAGATACAAGTAATAGAGGCTTCTCCATGTACTATTAAGAGTCCCAGATGACTATTTCAAGCCTATTTACTC	301	2001	-6001	TRUE	FALSE	FALSE	2001	TRUE	0	14	14	TRUE	57.8369009710604	1115	MN134	20780499.5	20492000	20864999	10492000	30864999
Summary.of.repetitive.regions.Tarvensevar_MN134_877_v1.0.fa.csv	1056	Chr06	20812000	20831999	73.84	166	CATTTTCTTTGTATGTTTCATCAGAAGTCCGTTTTCCCCATTTTCGGATAGTAGACCAGTTTTGGAACTTCATTTGGGAACTCCTTTAGGGAATGAGATACAAGTAATAGAGGCTTCTCCATTGTACTATTAAGAGCCCAGATGACTATTTCAAGCCTATTTACTC	120	19999	Chr06		CATTTTCTTTGTATGTTTCATCAGAAGTCCGTTTTCCCCATTTTCGGATAGTAGACCAGTTTTGGAACTTCATTTGGGAACTCCTTTAGGGAATGAGATACAAGTAATAGAGGCTTCTCCATGTACTATTAAGAGTCCCAGATGACTATTTCAAGCCTATTTACTC	120	6001	-11001	TRUE	FALSE	FALSE	6001	TRUE	0	14	14	TRUE	57.8369009710604	1115	MN134	20821999.5	20492000	20864999	10492000	30864999
Summary.of.repetitive.regions.Tarvensevar_MN134_877_v1.0.fa.csv	1057	Chr06	20843000	20855999	65.5	166	CATTTTCATTTGTTGTTTCATCAGAAGTCCGTTTTCCCCATTTTCGGATAGTAGACCAGTTTTGGAACTTCATTTGGGAACTCCTTTAGGGAATGAGATACAAGTAATAGAGGCTTCTCTTTGTACTATTAAGAGTCCCAGATGACTATTTCAAGCCTATTTACTC	76	12999	Chr06		CATTTTCTTTGTATGTTTCATCAGAAGTCCGTTTTCCCCATTTTCGGATAGTAGACCAGTTTTGGAACTTCATTTGGGAACTCCTTTAGGGAATGAGATACAAGTAATAGAGGCTTCTCTTTGTACTATTAAGAGTCCCAGATGACTATTTCAAGCCTATTTACTC	76	11001	-5001	TRUE	FALSE	FALSE	11001	TRUE	0	14	14	TRUE	57.8369009710604	1115	MN134	20849499.5	20492000	20864999	10492000	30864999
Summary.of.repetitive.regions.Tarvensevar_MN134_877_v1.0.fa.csv	1058	Chr06	20861000	20864999	48.475	166	CATTTTCTTTGTATGTTTCATCAGAAGTCCGTTTTCCCCATTTTCGGATAGTAGACCAGTTTTGGAACTTCATTTGGGAACTCCTTTAGGGAATGAGATACAAGTAATAGAGGCTTCTCTTTGTACTATTAAGAGTCCCAGATGACTATTTCAAGCCTATTTACTC	20	3999	Chr06		CATTTTCTTTGTATGTTTCATCAGAAGTCCGTTTTCCCCATTTTCGGATAGTAGACCAGTTTTGGAACTTCATTTGGGAACTCCTTTAGGGAATGAGATACAAGTAATAGAGGCTTCTCTTTGTACTATTAAGAGTCCCAGATGACTATTTCAAGCCTATTTACTC	20	5001	-4006001	TRUE	FALSE	TRUE	5001	TRUE	0	14	14	TRUE	57.8369009710604	1115	MN134	20862999.5	20492000	20864999	10492000	30864999
Summary.of.repetitive.regions.Tarvensevar_MN134_877_v1.0.fa.csv	1062	Chr06	24871000	24874999	36.15	166	CATTTTTTTTGTATGTTTCATCAGAAGTCCGTTTTCCCCATTTTCGGCTAGTAGACCAGTTTCGGATCTTCATTTGGGATATCTTCTAGGGAATGAGATACAAGTAATAGAGGCTTCTCCTTGTACTATTAAGAGTCCCAGATGACTATTTCAAGCCTATTTACTC	16	3999	Chr06		CATTTTCTTTGTATGTTTCATCAGAAGTCCGTTTTCCCCATTTTCGGCTAGTAGACCAGTTTCGGATCTTCATTTGGGATATCTTCTAGGGAATGAGATACAAGTAATAGAGGCTTCTCCTTGTACTATTATGAGTCCCAGATGACTATTTCAAGCCTATTTACTC	15	4006001	-5001	TRUE	TRUE	FALSE	4006001	FALSE	1	11	14	FALSE	49.2775635542023	550	MN134	24872999.5	20492000	20864999	10492000	30864999
Summary.of.repetitive.regions.Tarvensevar_MN134_877_v1.0.fa.csv	1063	Chr06	24880000	24898999	54.0210526315789	166	CATTTTTTTTATGTTTCATCAGAAGTCCGTTTTCCCCATTTTCGGCTAGTAGACCAGTTTCGGATCTTCATTTGGGATATCTTCTAGGGAATGAGATACAAGTAATAGAGGCTTCTCCTCTTGTACTATTAAGAGTCCCAGATGACTATTTCAAGCCTATTTACTC	113	18999	Chr06		CATTTTCTTTGTATGTTTCATCAGAAGTCCGTTTTCCCCATTTTCGGCTAGTAGACCAGTTTCGGATCTTCATTTGGGATATCTTCTAGGGAATGAGATACAAGTAATAGAGGCTTCTCCTTGTACTATTAAGAGTCCCAGATGACTATTTCAAGCCTATTTACTC	114	5001	-17001	TRUE	FALSE	FALSE	5001	TRUE	1	11	14	FALSE	49.2775635542023	550	MN134	24889499.5	20492000	20864999	10492000	30864999
Summary.of.repetitive.regions.Tarvensevar_MN134_877_v1.0.fa.csv	1064	Chr06	24916000	24926999	52.5090909090909	166	CATTTTTTTTTTATGTTTCCTCAGAAGTCCGTTTTCCCCATTTTCGGCTAGTAGACCAGTTTCGGATCTTCATTTGGGATATCTTCTAGGGAATGAGATACAAGTAATAGAGGCTTCTCCTTGTACTATTAAGAGTCCCAGATGACTATTTCAAGCCTATTTACTC	64	10999	Chr06		ATTTTTATTTGTATGTTTCCTCAGAAGTCCGTTTTCCCCATTTTCGGCTAGTAGACCAGTTTCGGATCTTCATTTGGGATATCTTCTAGGGAATGAGATACAAGTAATAGAGGCTTCTCCTTGTACTATTAAGAGTCCCAGATGACTATTTCAAGCCTATTTACTC	64	17001	-6001	TRUE	FALSE	FALSE	17001	TRUE	1	11	14	FALSE	49.2775635542023	550	MN134	24921499.5	20492000	20864999	10492000	30864999
Summary.of.repetitive.regions.Tarvensevar_MN134_877_v1.0.fa.csv	1065	Chr06	24933000	24937999	45.34	166	CATTTTTTTGTATGTTTCTTCATCAGAAGTCCGTTTTCCATTTTCGGCTAGTAGACCAGTTTCGGATCTTCATTTGGGATATCTTCTAGGGAATGAGATACAAGTAATAGAGGCTTCTCCTTGTACTATTAAGAGTCCCAGATGACTATTTCAAGCCTATTTACTC	25	4999	Chr06		CATTTTCTTTGTATGTTTCATCAGAAGTCCGTTTTCCCCATTTTCGGCTAGTAGACCAGTTTCGGATCTTCATTTGGGATATCTTCTAGGGAATGAGATACAAGTAATAGAGGCTTCTCCTTGTACTATTATGAGTCCCAGATGACTATTTCAAGCCTATTTACTC	25	6001	-6001	TRUE	FALSE	FALSE	6001	TRUE	1	11	14	FALSE	49.2775635542023	550	MN134	24935499.5	20492000	20864999	10492000	30864999
Summary.of.repetitive.regions.Tarvensevar_MN134_877_v1.0.fa.csv	1066	Chr06	24944000	24951999	54.1625	166	CATTTTTTTGTATGTTTCATCAGAAGTCCGTTTTCCCCATTTTCGGCTAGTAGACCAGTTTCGGATCTTCATTTGGGATATCTTCTAGGGAATGAGATACAAGTAATAGAGGCTTCTCCTTGTAACTATTAAGAGTCCCAGATGACTATTTCAAGCCTATTTACTC	46	7999	Chr06		CATTTTCTTTGTATGTTTCATCAGAAGTCCGTTTTCCCCATTTTCGGCTAGTAGACCAGTTTCGGATCTTCATTTGGGATATCTTCTAGGGAATGAGATACAAGTAATAGAGGCTTCTCCTTGTACTATTAAGAGTCCCAGATGACTATTTCAAGCCTATTTACTC	46	6001	-2001	TRUE	FALSE	FALSE	6001	TRUE	1	11	14	FALSE	49.2775635542023	550	MN134	24947999.5	20492000	20864999	10492000	30864999
Summary.of.repetitive.regions.Tarvensevar_MN134_877_v1.0.fa.csv	1067	Chr06	24954000	24971999	50.3555555555556	166	CATTTTTTTTGTATGTTTCATCAGAAGTCCGTTTTCCCCATTTTCGGCTAGTAGACCAGTTTCGGATCTTCATTTGGGATATCTTCTAGGGAATGAGATACAAGTAATAGAGGCTTCTCCTTGTACTATTAAGAGTCCCAGATGACTATTTCAAGCCTATTTACTC	103	17999	Chr06		CATTTTCTTTGTATGTTTCCTCAGAAGTCCGTTTTCCCCATTTTCGGCTAGTAGACCAGTTTCGGATCTTCATTTGGGATATCTTCTAGGGAATGAGATACAAGTAATAGAGGCTTCTCCTTGTACTATTAAGAGTCCCAGATGACTATTTCAAGCCTATTTACTC	101	2001	-19001	TRUE	FALSE	FALSE	2001	TRUE	1	11	14	FALSE	49.2775635542023	550	MN134	24962999.5	20492000	20864999	10492000	30864999
Summary.of.repetitive.regions.Tarvensevar_MN134_877_v1.0.fa.csv	1068	Chr06	24991000	24995999	49.12	166	CATTTTTTTGTATGTTTCCTCAGAAGTCCGTTTTCCCCATTTTCGGCTAGTAGACCAGTTTCGGATCTTCATTTGGGATATCTTCTAGGGAATGAGATACAAGTAATAGAGGCTTCTCCTTGTACTATTAAGAGTCCCAGATGACTATTTTCAAGCCTATTTACTC	30	4999	Chr06		CATTTTTTTTGTATGTTTCCTCAGAAGTCCGTTTTCCCCATTTTCGGCTAGTAGACCAGTTTCGGATCTTCATTTGGGATATCTTCTAGGGAATGAGATACAAGTAATAGAGGCTTCTCCTTGTACTATTATGAGTCCCAGATGACTATTTCAAGCCTATTTACTC	30	19001	-18001	TRUE	FALSE	FALSE	19001	TRUE	1	11	14	FALSE	49.2775635542023	550	MN134	24993499.5	20492000	20864999	10492000	30864999
Summary.of.repetitive.regions.Tarvensevar_MN134_877_v1.0.fa.csv	1069	Chr06	25014000	25023999	56.62	166	CATTTTTTTTGTATGTTTCCTCAGAAGTCCGTTTTCCCCATTTTCGGCTAGTAGACCAGTTTCGGATCTTCATTTGGGATATCTTCTAGGGAATGAGATACAAGTAATAGAGGCTTCTCCTTGTACTATTAAGAGTCCCAGATGACTATTTCAAGCCTATTTACTC	60	9999	Chr06		ATTTTTATTTGTATGTTTCCTCAGAAGTCCGTTTTCCCCATTTTCGGCTAGTAGACCAGTTTCGGATCTTCATTTGGGATATCTTCTAGGGAATGAGATACAAGTAATAGAGGCTTCTCCTTGTACTATTAAGAGTCCCAGATGACTATTTCAAGCCTATTTACTC	60	18001	-11001	TRUE	FALSE	FALSE	18001	TRUE	1	11	14	FALSE	49.2775635542023	550	MN134	25018999.5	20492000	20864999	10492000	30864999
Summary.of.repetitive.regions.Tarvensevar_MN134_877_v1.0.fa.csv	1070	Chr06	25035000	25039999	40.8	166	CATTTTTTTTGTATGTTTCCTCAGAAGTCCGTTTTCCCCATTTTCGGCTAGTAGACCAGTTTCGGATCTTCATTTGGGATATCTTCTAGGGAATGAGATACAAGTAATAGAGGCTTCTCCTTGTACTATTAAGAGTCCCAGATGACTATTTCAAGCCTATTTACTC	26	4999	Chr06		AATTTTATTTGTATGTTTCCTCAGAAGTCCGTTTTCCCCATTTTCGGCTAGTAGACCAGTTTCGGATCTTCATTTGGGATATCTTCTAGGGAATGAGATACAAGTAATAGAGGCTTCTCCTTGTACTATTAAGAGTCCCAGATGACTATTTCAAGCCTATTTACTC	26	11001	-31001	TRUE	FALSE	FALSE	11001	TRUE	1	11	14	FALSE	49.2775635542023	550	MN134	25037499.5	20492000	20864999	10492000	30864999
Summary.of.repetitive.regions.Tarvensevar_MN134_877_v1.0.fa.csv	1071	Chr06	25071000	25074999	48.425	166	CATTTTTTTTGTATGTTTCCTCAGAAGTCCGTTTTCCCCATTTTCGGCTAGTAGACCAGTTTCGATCTTCCATTTGGGATATCTTCTAGGGAATGAGATACAAGTAATAGAGGCTTCTCCTTGTACTATTAAGAGTCCCAGATGACTATTTCAAGCCTATTTACTC	24	3999	Chr06		CATTTTATTTGTATGTTTCCTCAGAAGTCCGTTTTCCCCATTTTCGGCTAGTAGACCAGTTTCGGATCTTCATTTGGGATATCTTCTAGGGAATGAGATACAAGTAATAGAGGCTTCTCCTTGTACTATTAAGAGTCCCAGATGACTATTTCAAGCCTATTTACTC	24	31001	-56001	TRUE	FALSE	FALSE	31001	TRUE	1	11	14	FALSE	49.2775635542023	550	MN134	25072999.5	20492000	20864999	10492000	30864999
Summary.of.repetitive.regions.Tarvensevar_MN134_877_v1.0.fa.csv	1072	Chr06	25131000	25138999	54.55	166	CATTTTCATTTGTATGTTTCTCAGAAGTCCGTTTTCCCCATTTTCGGCTAGTAGACCAGTTTCGGATCTTCATTTGGGAACTCTTTTAGGGAATGAGATACAAGTAATAGAGGCTTCTCCTTGTACTATTAAGAGTCCCAGATGACTATTTCAAGCCTATTTACTC	43	7999	Chr06		CATTTTCTTTGTATGTTTCATCAGAAGTCCGTTTTCCCCATTTTCGGCTAGTAGACCAGTTTCGGATCTTCATTTGGGAACTCTTTTAGGGAATGAGATACAAGTAATAGAGGCTTCTCCTTGTACTATTAAGAGTCCCAGATGACTATTTCAAGCCTATTTACTC	42	56001	-154001	TRUE	FALSE	TRUE	56001	TRUE	1	11	14	FALSE	49.2775635542023	550	MN134	25134999.5	20492000	20864999	10492000	30864999
Summary.of.repetitive.regions.Tarvensevar_MN134_877_v1.0.fa.csv	1073	Chr06	25293000	25296999	39.425	166	AAGTCCGTTTTCCCCATTTTCGGCTAGTAGACCAGTTTTGGAACTTCATTTGGGAACTCCTTTAGGGAATGAGATACAAGTAATAGAGGCTTCTCCTTGTACTATTAAGAGTCCCAGATGACTATTTCAAGCCTATTTACTCCATTTTCATTTGTATGTTTCATCA	18	3999	Chr06		GAAGTCCGTTTTCCCCATTTTCGGCTAGTAGACCAGTTTTGGATCTTCATTTGGGAACTCCTTTAGGGAATGAGATACAAGTAATAGAGGCTTCTCCTTGTACTATTAAGAGTCCCAGATGACTATTTCAAGCCTATTTACTCCATTTTCTTTGTATGTTTCATCA	17	154001	-819001	FALSE	FALSE	FALSE	154001	FALSE	2	1	14	FALSE	39.425	18	MN134	25294999.5	20492000	20864999	10492000	30864999
Summary.of.repetitive.regions.Tarvensevar_MN134_877_v1.0.fa.csv	1074	Chr06	26116000	26119999	63.8	166	CATTTTCTTTGTATGTTTCATCAGAAGTCCGTTTTCCCCATTTTCGGATAGTAGACCAGTTTTGGAACTTCATTTGGGAACTCCTTTAGGGAATGAGATACAAGTAATAGAGGCTTCTCCATGTACTATTAAGAGTCCCAGATGACTATTTCAAGCCTATTTACTC	22	3999	Chr06		CATTTTCTTTGTATGTTTCATCAGAAGTCCGTTTTCCCCATTTTCGGATAGTAGACCAGTTTTGGAACTTCATTTGGGAACTCCTTTAGGGAATGAGATACAAGTAATAGAGGCTTCTCCATGTACTATTAAGAGTCCCAGATGACTATTTCAAGCCTATTTACTC	22	819001	-64001	TRUE	TRUE	FALSE	819001	FALSE	3	7	14	FALSE	65.2680612244898	249	MN134	26117999.5	20492000	20864999	10492000	30864999
Summary.of.repetitive.regions.Tarvensevar_MN134_877_v1.0.fa.csv	1075	Chr06	26184000	26190999	62.7714285714286	166	CATTTTCTTTGTATGTTTCATCAGAAGTCCGTTTTCCCCATTTTCGGATAGTAGACCAGTTTTGGAACTTCATTTGGGAACTCCTTTAGGGAATGAGATACAAGTAATAGAGGCTTCTCCCTGTACTATTAAGAGTCCCAGATGACTATTTCAAGCCTATTTACTC	39	6999	Chr06		CATTTTCTTTGTATGTTTCATCAGAAGTCCGTTTTCCCCATTTTCGGATAGTAGACCAGTTTTGGAACTTCATTTGGGAACTCCTTTAGGGAATGAGATACAAGTAATAGAGGCTTCTCCCTGTACTATTAAGAGTCCCAGATGACTATTTCAAGCCTATTTACTC	38	64001	-5001	TRUE	FALSE	FALSE	64001	TRUE	3	7	14	FALSE	65.2680612244898	249	MN134	26187499.5	20492000	20864999	10492000	30864999
Summary.of.repetitive.regions.Tarvensevar_MN134_877_v1.0.fa.csv	1076	Chr06	26196000	26205999	64.53	166	CATTTTCTTTGTATGTTTCATCAAAGTCCGTTTTCCCCATTTTCGGATAGTAGACCAGTTTTGGAACTTCATTTGGGAACTCCTTTAGGGGAATGAGATACAAGTAATAGAGGCTTCTCCCTGTACTATTAAGAGTCCCAGATGACTATTTCAAGCCTATTTACTC	56	9999	Chr06		CATTTTCTTTGTATGTTTCATCAGAAGTCCGTTTTCCCCATTTTCGGATAGTAGACCAGTTTTGGAACTTCATTTGGGAACTCCTTTAGGGAATGAGATACAAGTAATAGAGGCTTCTCCCTGTACTATTAAGAGTCCCAGATGACTATTTCAAGCCTATTTACTC	56	5001	-68001	TRUE	FALSE	FALSE	5001	TRUE	3	7	14	FALSE	65.2680612244898	249	MN134	26200999.5	20492000	20864999	10492000	30864999
Summary.of.repetitive.regions.Tarvensevar_MN134_877_v1.0.fa.csv	1078	Chr06	26274000	26277999	71.25	166	CATTTTCTTTGTATGTTTCATCAGAAGTCCGTTTTCCCCATTTTCGGATAGTAGACCAGTTTTGGAACTTCATTTGGGAACTCCTTTAGGGAATGAGATACAAGTAATAGAGGCTTCTCCATGTAGTATTAAGAGTCCCGGATGACTATTTCAAGCCTATTTACTC	24	3999	Chr06		CATTTTCTTTGTATGTTTCATCAGAAGTCCGTTTTCCCCATTTTCGGATAGTAGACCAGTTTTGGAACTTCATTTGGGAACTCCTTTAGGGAATGAGATACAAGTAATAGAGGCTTCTCCATGTAGTATTAAGAGTCCCGGATGACTATTTCAAGCCTATTTACTC	24	68001	-5001	TRUE	FALSE	FALSE	68001	TRUE	3	7	14	FALSE	65.2680612244898	249	MN134	26275999.5	20492000	20864999	10492000	30864999
Summary.of.repetitive.regions.Tarvensevar_MN134_877_v1.0.fa.csv	1079	Chr06	26283000	26290999	63.9875	166	CATTTTCTTTGTATGTTTCATCAGAAGTCCGTTTTCCCCATTTTCGGATAGTAGACCAGTTTTGGAACTTCATTTGGGAACTCCTTTAGGGAATGAGATACAAGTAATAGAGGCTTCTCCATGTAGTATTAAGAGTCCCGGATGACTATTTCAAGCCTATTTACTC	43	7999	Chr06		CATTTTCTTTGTATGTTTCATCAGAAGTCCGTTTTCCCCATTTTCGGATAGTAGACCAGTTTTGGAACTTCATTTGGGAACTCCTTTAGGGAATGAGATACAAGTAATAGAGGCTTCTCCATGTAGTATTAAGAGTCCCGGATGACTATTTCAAGCCTATTTACTC	43	5001	-5001	TRUE	FALSE	FALSE	5001	TRUE	3	7	14	FALSE	65.2680612244898	249	MN134	26286999.5	20492000	20864999	10492000	30864999
Summary.of.repetitive.regions.Tarvensevar_MN134_877_v1.0.fa.csv	1080	Chr06	26296000	26303999	59.8375	166	CATTTTCTTTGTATGTTTCATCAGAAGTCCGTTTTCCCCATTTTCGGATAGTAGACCAGTTTTGGAACTTCATTTGGGAACTCCTTTAGGGAATGAGATACAAGTAATAGAGGCTTCTCCATGTAGTATTAAGAGTCCCGGATGACTATTTCAAGCCTATTTACTC	41	7999	Chr06		CATTTTCTTTGTATGTTTCATCAGAAGTCCGTTTTCCCCATTTTCGGATAGTAGACCAGTTTTGGAACTTCATTTGGGAACTCCTTTAGGGAATGAGATACAAGTAATAGAGGCTTCTCCATGTAGTATTAAGAGTCCCGGATGACTATTTCAAGCCTATTTACTC	42	5001	-5001	TRUE	FALSE	FALSE	5001	TRUE	3	7	14	FALSE	65.2680612244898	249	MN134	26299999.5	20492000	20864999	10492000	30864999
Summary.of.repetitive.regions.Tarvensevar_MN134_877_v1.0.fa.csv	1081	Chr06	26309000	26312999	70.7	166	CATTTTCTTTGTATGTTTCATCAGAAGTCCGTTTTCCCCATTTTCGGATAGTAGACCAGTTTTGGAACTTCATTTGGGAACTCCTTTAGGGAATGAGATACAAGTAATAGAGGCTTCTCCATGTACTATTAAGAGTCCCAGATGACTATTTCAAGCCTATTTACTC	24	3999	Chr06		CATTTTCTTTGTATGTTTCATCAGAAGTCCGTTTTCCCCATTTTCGGATAGTAGACCAGTTTTGGAACTTCATTTGGGAACTCCTTTAGGGAATGAGATACAAGTAATAGAGGCTTCTCCATGTACTATTAAGAGTCCCAGATGACTATTTCAAGCCTATTTACTC	24	5001	-648001	TRUE	FALSE	TRUE	5001	TRUE	3	7	14	FALSE	65.2680612244898	249	MN134	26310999.5	20492000	20864999	10492000	30864999
Summary.of.repetitive.regions.Tarvensevar_MN134_877_v1.0.fa.csv	1083	Chr06	26961000	26966999	50.7333333333333	166	CATTTTTATTTGTATGTTTCCTCAGAAGTCCGTTTTCCCCATTTCGGCTAGTAGACCAGTTTCGGATCTTCATTTGGGATATCTTCTAGGGAATGAGATACAAGTAATAGAGGCTTCTCCTTGTACTATTAAGAGTCCCAGATGACTATTTCAAGCCTATTTACTC	33	5999	Chr06		ATTTTTATTTGTATGTTTCATCAGAAGTCCGTTTTCCCCATTTTCGGCTAGTAGACCAGTTTCGGATCTTCATTTGGGATATCTTCTAGGGAATGAGATACAAGTAATAGAGGCTTCTCCTTGTACTATTAAGAGTCCCAGATGACTATTTCAAGCCTATTTACTC	33	648001	-65001	TRUE	TRUE	FALSE	648001	FALSE	4	5	14	FALSE	51.2595	150	MN134	26963999.5	20492000	20864999	10492000	30864999
Summary.of.repetitive.regions.Tarvensevar_MN134_877_v1.0.fa.csv	1084	Chr06	27032000	27039999	44.3875	166	CATTTTCTTTGTATGTTTCCTCAGAAGTCCGTTTTCCCCATTTTCGGCTAGTAGACCAGTTTCGGATCTTCATTTGGGATATCTTCTAGGGAATGAGATACAAGTAATAGAGGCTTCTCCTTGTACTATTAAGAGTCCCAGATGACTATTTCAAGCCTATTTACTC	43	7999	Chr06		CATTTTCTTTGTATGTTTCCTCAGAAGTCCGTTTTCCCCATTTTCGGCTAGTAGACCAGTTTCGGATCTTCATTTGGGATATCTTCTAGGGAATGAGATACAAGTAATAGAGGCTTCTCCTTGTACTATTAAGAGTCCCAGATGACTATTTCAAGCCTATTTACTC	43	65001	-76001	TRUE	FALSE	FALSE	65001	TRUE	4	5	14	FALSE	51.2595	150	MN134	27035999.5	20492000	20864999	10492000	30864999
Summary.of.repetitive.regions.Tarvensevar_MN134_877_v1.0.fa.csv	1087	Chr06	27116000	27121999	59.1666666666667	166	CATTTTCTTTGTATGTTTCATCAGAAGTCCGTTTTCCCCATTTTCGGATAGTAGACCAGTTTTAGAACTTCATTTGGGAACTCCTTTAGGGAATGAGATACAAGTAATAGAGGCTTCTCTTTGTACTATTAAGAGTCCCAGATGACTATTTCAAGCCTATTTACTC	33	5999	Chr06		CATTTTCTTTGTATGTTTCATCAGAAGTCCGTTTTCCCCATTTTCGGATAGTAGACCAGTTTTAGAACTTCATTTGGGAACTCCTTTAGGGAATGAGATACAAGTAATAGAGGCTTCTCTTTGTACTATTAAGAGTCCCAGATGACTATTTCAAGCCTATTTACTC	33	76001	-89001	TRUE	FALSE	FALSE	76001	TRUE	4	5	14	FALSE	51.2595	150	MN134	27118999.5	20492000	20864999	10492000	30864999
Summary.of.repetitive.regions.Tarvensevar_MN134_877_v1.0.fa.csv	1088	Chr06	27211000	27215999	53.06	166	CATTTTCTTTGTATGTTTCATCAGAAGTCCGTTTTCCCCATTTTCGGATAGTAGACCAGTTTTAGAACTTCATTTGGGAACTCCTTTAGGGAATGAGATACAAGTAATAGAGGCTTCTCTTTGTACTATTAAGAGTCCCAGATGACTATTTCAAGCCTATTTACTC	25	4999	Chr06		CATTTTCTTTGTATGTTTCATCAGAAGTCCGTTTTCCCCATTTTCGGATAGTAGACCAGTTTTAGAACTTCATTTGGGAACTCCTTTAGGGAATGAGATACAAGTAATAGAGGCTTCTCTTTGTACTATTAAGAGTCCCAGATGACTATTTCAAGCCTATTTACTC	24	89001	-16001	TRUE	FALSE	FALSE	89001	TRUE	4	5	14	FALSE	51.2595	150	MN134	27213499.5	20492000	20864999	10492000	30864999
Summary.of.repetitive.regions.Tarvensevar_MN134_877_v1.0.fa.csv	1089	Chr06	27232000	27235999	48.95	166	CATTTTCTTTGTATGTTTCATCAGAAGTCCGTTTTCCCCATTTTCGGATAGTAGACCAGTTTCAGATCTTCATTTGGGATATCCTTTAGGGAATGAGATACAAGTAATAGAGGCTTCTCTTTGTACTATTAAGAGTCCCAGATGACTATTTCAAGCCTATTTACTC	16	3999	Chr06		CATTTTCTTTGTATGTTTCATCAGAAGTCCGTTTTCCCCATTTTCGGATAGTAGACCAGTTTCAGATCTTCATTTAGGATATCTTTTAGGGAATGAGATACAAGTAATAGAGGCTTCTCTTTGTACTATTAAGAGTCCCAGATGACTATTTCAAGCCTATTTACTC	17	16001	-241001	TRUE	FALSE	TRUE	16001	TRUE	4	5	14	FALSE	51.2595	150	MN134	27233999.5	20492000	20864999	10492000	30864999
Summary.of.repetitive.regions.Tarvensevar_MN134_877_v1.0.fa.csv	1090	Chr06	27477000	27481999	63.96	166	CATTTTCTTTGTATGTTTCATCAGAAGTCCGTTTTCCCCATTTTCGGATAGTAGACCAGTTTTGGAACTTCATTTGGGAACTCCTTTAGGGAATGAGATACAAGTAATAGAGGCTTCTCTTTGTACTATTAAGAGTCCCAGATGACTATTTCAAGCCTATTTACTC	27	4999	Chr06		CATTTTCTTTGTATGTTTCATCAGAAGTCCGTTTTCCCCATTTTCGGATAGTAGACCAGTTTTGGAACTTCATTTGGGAACTCCTTTAGGGAATGAGATACAAGTAATAGAGGCTTCTCTTTGTACTATTAAGAGTCCCAGATGACTATTTCAAGCCTATTTACTC	27	241001	-73001	TRUE	TRUE	FALSE	241001	FALSE	5	4	14	FALSE	57.4307692307692	143	MN134	27479499.5	20492000	20864999	10492000	30864999
Summary.of.repetitive.regions.Tarvensevar_MN134_877_v1.0.fa.csv	1091	Chr06	27555000	27558999	34.3	166	CATTTTCTTTGTATGTTTCATCAGAAGTCCGTTTTCCCCATTTTCGGCTAGTAGACCAGTTTCGGATCTTCATTTAGGAAATCTTTTAGGGAATGAGATACAAGTAATAGAGGCTTCTCTTTGTACTATTAAGAGTCCCAGATGACTATTTCAAGCCTATTTACTC	13	3999	Chr06		CATTTTCTTTGTATGTTTCATCAGAAGTCCGTTTTCCCCATTTTCGGCTAGTAGACCAGTTTCGGATCTTCATTTAGGAAATCTTTTAGGGAATGAGATACAAGTAATAGAGGCTTCTCTTTGTACTATTAAGAGTCCCAGATGACTATTTCAAGCCTATTTACTC	13	73001	-23001	TRUE	FALSE	FALSE	73001	TRUE	5	4	14	FALSE	57.4307692307692	143	MN134	27556999.5	20492000	20864999	10492000	30864999
Summary.of.repetitive.regions.Tarvensevar_MN134_877_v1.0.fa.csv	1092	Chr06	27582000	27594999	67.5230769230769	166	CATTTTCTTTGTATGTTTCATCAGAAGTCCGTTTTCCCCATTTTCGGATAGTAGACCAGTTTTGGAACTTCATTTGGGAACTCCTTTAGGGAATGAGATACAAGTAATAGAGGCTTCTCTTTGTACTATTAAGAATCCCAGATGACTATTTCAAGCCTATTTACTC	76	12999	Chr06		CATTTTCTTTGTATGTTTCATCAGAAGTCCGTTTTCCCCATTTTCGGATAGTAGACCAGTTTTGGAACTTCATTTGGGAACTCCTTTAGGGAATGAGATACAAGTAATAGAGGCTTCTCTTTGTACTATTAAGAGTCCCAGATGACTATTTCAAGCCTATTTACTC	75	23001	-5001	TRUE	FALSE	FALSE	23001	TRUE	5	4	14	FALSE	57.4307692307692	143	MN134	27588499.5	20492000	20864999	10492000	30864999
Summary.of.repetitive.regions.Tarvensevar_MN134_877_v1.0.fa.csv	1093	Chr06	27600000	27604999	63.94	166	CATTTTCTTTGTATGTTTCATTCAGAAGTCCGTTTTCCCCATTTTCGGATAGTAGACCAGTTTTGGAACTTCATTTGGGAACTCCTTTAGGGAATGAGATACAAGTAATAGAGGCTTCTCATGTACTATTAAGAGTCCCAGATGACTATTTCAAGCCTATTTACTC	27	4999	Chr06		CATTTTCTTTGTATGTTTCATCAGAAGTCCGTTTTCCCCATTTTCGGATAGTAGACCAGTTTTGGAACTTCATTTGGGAACTCCTTTAGGGAATGAGATACAAGTAATAGAGGCTTCTCCATGTACTATTAAGAGTCCCAGATGACTATTTCAAGCCTATTTACTC	27	5001	-7835001	TRUE	FALSE	TRUE	5001	TRUE	5	4	14	FALSE	57.4307692307692	143	MN134	27602499.5	20492000	20864999	10492000	30864999
Summary.of.repetitive.regions.Tarvensevar_MN134_877_v1.0.fa.csv	1107	Chr06	35440000	35452999	57.0384615384615	166	CATTTTTATTGTATGATTCCTCAGAAGTCCGTTTTCCCCATTTTCGGCTAGTAGACCAGTTTCGGATCTTCATTTGGGATCTCTTCTAGGGAATGAGATACAAGTAATGTAGGCTTCTCCTTGTACTATTAAGAGTCCCAGATGACTATTTCAAGCCTATTTACTC	77	12999	Chr06		ATTTTTATTTGTATGATTCCTCAGAAGTCCGTTTTCCCCATTTTCGGCTAGTAGACCAGTTTCGGATCTTCATTTGGGATCTCTTCTAGGGAATGAGATACAAGTAATGTAGGCTTCTCCTTGTACTATTAAGAGTCCCAGATGACTATTTCAAGCCTATTTACTC	77	7835001	-11001	TRUE	TRUE	FALSE	7835001	FALSE	6	2	14	FALSE	54.8817307692308	268	MN134	35446499.5	20492000	20864999	10492000	30864999
Summary.of.repetitive.regions.Tarvensevar_MN134_877_v1.0.fa.csv	1108	Chr06	35464000	35495999	52.725	166	CATTTTTTTTGTATGATTCCTCAGAAGTCCGTTTTCCCCATTTTCGGCTAGTAGACCAGTTTCGGATCTTCATTTGGGATCTCTTCTAGGGAATGAGATACAAGTAATGTAGGCTTCTCCTTGTACTATTAAGAGTCCCAGATGACTATTTCAAGCCTATTTACTC	191	31999	Chr06		ATTTTTATTTGTATGATTCCTCAGAAGTCCGTTTTCCCCATTTTCGGCTAGTAGACCAGTTTCGGATCTTCATTTGGGATCTCTTCTAGGGAATGAGATACAAGTAATGTAGGCTTCTCCTTGTACTATTAAGAGTCCCAGATGACTATTTCAAGCCTATTTACTC	191	11001	-15802001	TRUE	FALSE	TRUE	11001	TRUE	6	2	14	FALSE	54.8817307692308	268	MN134	35479999.5	20492000	20864999	10492000	30864999
Summary.of.repetitive.regions.Tarvensevar_MN134_877_v1.0.fa.csv	1119	Chr06	51298000	51306999	58.3	166	CATTTTCTTTGTATGTTTCATCAGAAGTCCGTTTTCCCCATTTTCGGATAGTAGACCAGTTTTGGAACTTCATTTGGGAACTCCTTTAGGGAATGAGATACAAGTAATAGAGGCTTCTCTTTGTACTATTAAGAGTCCCAGATGACTATTTCAAGCCTATTTACTC	47	8999	Chr06		CATTTTCTTTGTATGTTTCATCAGAAGTCCGTTTTCCCCATTTTCGGATAGTAGACCAGTTTTGGAACTTCATTTGGGAACTCCTTTAGGGAATGAGATACAAGTAATAGAGGCTTCTCTTTGTACTATTAAGAGTCCCAGATGACTATTTCAAGCCTATTTACTC	47	15802001					15802001	FALSE	7	1	14	FALSE	58.3	47	MN134	51302499.5	20492000	20864999	10492000	30864999
Summary.of.repetitive.regions.Tarvensevar_MN134_877_v1.0.fa.csv	1182	Chr07	14920000	14924999	51.48	166	CATTTTCATTTGTATGTTTCATCAGAAGTCCGTTTCCCCATTTTCGGCTAGTAGACCAGTTTCGGATCTTCATTTGGGATATCTTCTAGGGAATGAGATACAAGTAATAGAGGCTTCTCCTTGTACTATTATGAGTCCCAGATGACTATTTCAAGCCTATTTACTC	26	4999	Chr07		CATTTTCTTTGTATGTTTCATCAGAAGTCCGTTTTCCCCATTTTCGGCTAGTAGACCAGTTTCGGATCTTCATTTGGGATATCTTCTAGGGAATGAGATACAAGTAATAGAGGCTTCTCCTTGTACTATTATGAGTCCCAGATGACTATTTCAAGCCTATTTACTC	26		-16200001				0	TRUE	0	1	15	FALSE	51.48	26	MN134	14922499.5	32023000	32459999	22023000	42459999
Summary.of.repetitive.regions.Tarvensevar_MN134_877_v1.0.fa.csv	1201	Chr07	31125000	31142999	54.35	166	CATTTTCTTTGTATGATTCATCAGAAGTCCGTTTTCCCCATTTTCGGCAAGTAGACCAGTTTCGGATCTTCATTTGGGATCTCTTCTAGATACAAGTAATAGAGGCTTCTCCTTGTACTATATGAGTCCCAGATGACTATGATGACTATTTCAAGCCTATTTACTC	111	17999	Chr07		CATTTTCTTTGTATGATTCATCAGAAGTCCGTTTTCCCCATTTTCGGCAAGTAGACCAGTTTCGGATCTTCATTTGGGATCTCTTCTAGGGAATGAGATACAAGTAATAGAGGCTTCTCCTTGTACTATTATGAGTCCCAGATGACTATTTCAAGCCTATTTACTC	111	16200001	-880001	FALSE	FALSE	FALSE	16200001	FALSE	1	1	15	FALSE	54.35	111	MN134	31133999.5	32023000	32459999	22023000	42459999
Summary.of.repetitive.regions.Tarvensevar_MN134_877_v1.0.fa.csv	1203	Chr07	32023000	32035999	50.7923076923077	166	CATTTTCTTTGTATGATTCATCAGAAGTCCGTTTTCCCCATTTTCGGCAAGTAGACCAGTTTCGGATCTTCATTTGGGATATCTTCTAGGGAATGAGATACAAGTAATAGAGGCTTCTCCTTGTACTATTATGAGTCCCAGATGACTATTTCAAGCCTATTTACTC	75	12999	Chr07		CATTTTCTTTGTATGATTCATCAGAAGTCCGTTTTCCCCATTTTCGGCAAGTAGACCAGTTTCGGATCTTCATTTGGGATATCTTCTAGGGAATGAGATACAAGTAATAGAGGCTTCTCCTTGTACTATTATGAGTCCCAGATGACTATTTCAAGCCTATTTACTC	75	880001	-1001	TRUE	TRUE	FALSE	880001	FALSE	2	15	15	TRUE	50.4040455977195	1619	MN134	32029499.5	32023000	32459999	22023000	42459999
Summary.of.repetitive.regions.Tarvensevar_MN134_877_v1.0.fa.csv	1204	Chr07	32037000	32051999	47.74	166	CATTTTCTTTGTATGATTCATCAGAAGTCCGTTTTCCCCATTTTCGGCAAGTAGACCAGTTTCGGATCTTCATTTGGGATATCTTCTAGGGAATGAGATACAAGTAATAGAGGCTTCTCCTTGTACTATTATGAGTCCCAGATGACTATTTCAAGCCTATTTACTC	84	14999	Chr07		CATTTTCTTTGTATGATTCATCAGAAGTCCGTTTTCCCCATTTTCGGCAAGTAGACCAGTTTCGGATCTTCATTTGGGATATCTTCTAGGGAATGAGATACAAGTAATAGAGGCTTCTCCTTGTACTATTATGAGTCCCAGATGACTATTTCAAGCCTATTTACTC	83	1001	-11001	TRUE	FALSE	FALSE	1001	TRUE	2	15	15	TRUE	50.4040455977195	1619	MN134	32044499.5	32023000	32459999	22023000	42459999
Summary.of.repetitive.regions.Tarvensevar_MN134_877_v1.0.fa.csv	1205	Chr07	32063000	32077999	55.0933333333333	166	CATTTTCTTTGTATGATTCATCAGAAGTCCGTTTTCCCCATTTTCGGCAAGTAGACCAGTTTCGGATCTTCATTTGGGATATCTTCTAGGGAATGAGATACAAGTAATAGAGGCTTCTCCTTGTACTATTATGAGTCCCAGATGACTATTTCAAGCCTATTTACTC	90	14999	Chr07		CATTTTCTTTGTATGATTCATCAGAAGTCCGTTTTCCCCATTTTCGGCAAGTAGACCAGTTTCGGATCTTCATTTGGGATATCTTCTAGGGAATGAGATACAAGTAATAGAGGCTTCTCCTTGTACTATTATGAGTCCCAGATGACTATTTCAAGCCTATTTACTC	90	11001	-6001	TRUE	FALSE	FALSE	11001	TRUE	2	15	15	TRUE	50.4040455977195	1619	MN134	32070499.5	32023000	32459999	22023000	42459999
Summary.of.repetitive.regions.Tarvensevar_MN134_877_v1.0.fa.csv	1206	Chr07	32084000	32093999	49.54	166	CATTTTCTTTGTATGATTCATCAGAAGTCCGTTTTCCCCATTTTCGGCAAGTAGACCAGTTTCGGATCTTCATTTGGGATCTCTTCTAGGGAATGAGATACAAGTAATAGAGGCTTCTCCTTGTACTATTATGAGTCCCAGATGACTATTTCAAGCCTATTTACTC	58	9999	Chr07		CATTTTCTTTGTATGATTCATCAGAAGTCCGTTTTCCCCATTTTCGGCAAGTAGACCAGTTTCGGATCTTCATTTGGGATCTCTTCTAGGGAATGAGATACAAGTAATAGAGGCTTCTCCTTGTACTATTATGAGTCCCAGATGACTATTTCAAGCCTATTTACTC	58	6001	-11001	TRUE	FALSE	FALSE	6001	TRUE	2	15	15	TRUE	50.4040455977195	1619	MN134	32088999.5	32023000	32459999	22023000	42459999
Summary.of.repetitive.regions.Tarvensevar_MN134_877_v1.0.fa.csv	1207	Chr07	32105000	32127999	51.2565217391304	166	CATTTTCTTTGTATGATTCATCAGAAGTCCGTTTTCCCCATTTTCGGCAAGTAGACCAGTTTCGTATCTTCATTTGGGATATCTTCTAGGGAATGAGATACAAGTAATAGAGGCTTCTCCTTGTACTATTATGAGTCCCAGATGACTATTTCAAGCCTATTTACTC	136	22999	Chr07		CATTTTCTTTGTATGATTCATCAGAAGTCCGTTTTCCCCATTTTCGGCAAGTAGACCAGTTTCGTATCTTCATTTGGGATATCTTCTAGGGAATGAGATACAAGTAATAGAGGCTTCTCCTTGTACTATTATGAGTCCCAGATGACTATTTCAAGCCTATTTACTC	136	11001	-35001	TRUE	FALSE	FALSE	11001	TRUE	2	15	15	TRUE	50.4040455977195	1619	MN134	32116499.5	32023000	32459999	22023000	42459999
Summary.of.repetitive.regions.Tarvensevar_MN134_877_v1.0.fa.csv	1208	Chr07	32163000	32176999	45.0071428571429	166	CATTTTGTTTGTATGATTCATCAGAAGTCCGTTTTCCCCATTTTCGGCAAGTAGACCAGTTTCTTATCTTCATTTGGGATATCTTCTAGGGAATGAGATACAAGTAATAGAGGCTTCTCCTTGTACTATTATGAGTCCCAGATGACTATTTCAAGCCTATTTACTC	72	13999	Chr07		CATTTTGTTTGTATGATTCATCAGAAGTCCGTTTTCCCCATTTTCGGCAAGTAGACCAGTTTCTTATCTTCATTTGGGATATCTTCTAGGGAATGAGATACAAGTAATAGAGGCTTCTCCTTGTACTATTATGAGTCCCAGATGACTATTTCAAGCCTATTTACTC	76	35001	-41001	TRUE	FALSE	FALSE	35001	TRUE	2	15	15	TRUE	50.4040455977195	1619	MN134	32169999.5	32023000	32459999	22023000	42459999
Summary.of.repetitive.regions.Tarvensevar_MN134_877_v1.0.fa.csv	1209	Chr07	32218000	32238999	51.0285714285714	166	CATTTTCTTTGTATGATTCATCAGAAGTCCGTTTTCCCCATTTTCGGCAAGTAGACCAGTTTCTTATCTTCATTTGGGATATCTTCTAGGGAATGAGATACAAGTAATAGAGGCTTCTCCTTGTACTATTATGAGTCCCAGATGACTATTTCAAGCCTATTTACTC	217	20999	Chr07		CATTTTCTTTGTATGATTCATCAGAAGTCCGTTTTCCCCATTTTCGGCAAGTAGACCAGTTTCTTATCTTCATTTGGGATATCTTCTAGGGAATGAGATACAAGTAATAGAGGCTTCTCCTTGTACTATTATGAGTCCCAGATGACTATTTCAAGCCTATTTACTC	123	41001	-5001	TRUE	FALSE	FALSE	41001	TRUE	2	15	15	TRUE	50.4040455977195	1619	MN134	32228499.5	32023000	32459999	22023000	42459999
Summary.of.repetitive.regions.Tarvensevar_MN134_877_v1.0.fa.csv	1210	Chr07	32244000	32251999	56.5125	166	CATTTTCTTTGTATGATTCATCAGAAGTCCGTTTTCCCCATTTTCGGCAAGTAGACCAGTTTCTTATCTTCATTTGGGATATCTTCTAGGGAATGAGATACAAGTAATAGAGGCTTCTCCTTGTACTATTATGAGTCCCAGATGACTATTTCAAGCCTATTTACTC	48	7999	Chr07		CATTTTCTTTGTATGATTCATCAGAAGTCCGTTTTCCCCATTTTCGGCAAGTAGACCAGTTTCTTATCTTCATTTGGGATATCTTCTAGGGAATGAGATACAAGTAGTAGAGGCTTCTCCTTGTACTATTATGAGTCCCAGATGACTATTTCAAGCCTATTTACTC	47	5001	-15001	TRUE	FALSE	FALSE	5001	TRUE	2	15	15	TRUE	50.4040455977195	1619	MN134	32247999.5	32023000	32459999	22023000	42459999
Summary.of.repetitive.regions.Tarvensevar_MN134_877_v1.0.fa.csv	1211	Chr07	32267000	32277999	47.0454545454545	166	CATTTTCTTTGTATGATTCATCAGAAGTCCGTTTTCCCCATTTTCGGCAAGTAGACCAGTTTCGTATCTTCATTTGGGATATCTTCTAGGGAATGAGATACAAGTAATAGAGGCTTCTCCTTGTACTATTATGAGTCCCAGATGACTATTTCAAGCCTATTTACTC	61	10999	Chr07		CATTTTCTTTGTATGATTCATCAGAAGTCCGTTTTCCCCATTTTCGGCAAGTAGACCAGTTTCGTATCTTCATTTGGGATATCTTCTAGGGAATGAGATACAAGTAATAGAGGCTTCTCCTTGTACTATTATGAGTCCCAGATGACTATTTCAAGCCTATTTACTC	61	15001	-3001	TRUE	FALSE	FALSE	15001	TRUE	2	15	15	TRUE	50.4040455977195	1619	MN134	32272499.5	32023000	32459999	22023000	42459999
Summary.of.repetitive.regions.Tarvensevar_MN134_877_v1.0.fa.csv	1212	Chr07	32281000	32284999	49.05	166	CATTTTCTTTGTATGATTCATCAGAAGTCCGTTTTCCCCATTTTCGGCAAGTAGACCAGTTTCTTATCTTCATTTGGGATATCTTCTAGGGAATGAGATACAAGTAATAGAGGCTTCTCCTTGTACTATTATGAGTCCCAGATGACTATTTCAAGCCTATTTACTC	22	3999	Chr07		CATTTTCTTTGTATGATTCATCAGAAGTCCGTTTTCCCCATTTTCGGCAAGTAGACCAGTTTCTTATCTTCATTTGGGATATCTTCTAGGGAATGAGATACAAGTAATAGAGGCTTCTCCTTGTACTATTATGAGTCCCAGATGACTATTTCAAGCCTATTTACTC	22	3001	-19001	TRUE	FALSE	FALSE	3001	TRUE	2	15	15	TRUE	50.4040455977195	1619	MN134	32282999.5	32023000	32459999	22023000	42459999
Summary.of.repetitive.regions.Tarvensevar_MN134_877_v1.0.fa.csv	1213	Chr07	32304000	32307999	45.8	166	CATTTTTCTTTGTATGATTCATCAGAAGTCCGTTTTCCCCATTTTCGGCAAGTAGACCAGTTTCGAATCTTCATTTGGGATATCTTCTAGGGAATGAGATACAGTAGTAGAGGCTTCTCCTTGTACTATTATGAGTCCCAGATGACTATTTCAAGCCTATTTACTC	20	3999	Chr07		CATTTTCTTTGTATGATTCATCAGAAGTCCGTTTTCCCCATTTTCGGCAAGTAGACCAGTTTCGAATCTTCATTTGGGATATCTTCTAGGGAATGAGATACAAGTAGTAGAGGCTTCTCCTTGTACTATTATGAGTCCCAGATGACTATTTCAAGCCTATTTACTC	20	19001	-1001	TRUE	FALSE	FALSE	19001	TRUE	2	15	15	TRUE	50.4040455977195	1619	MN134	32305999.5	32023000	32459999	22023000	42459999
Summary.of.repetitive.regions.Tarvensevar_MN134_877_v1.0.fa.csv	1214	Chr07	32309000	32321999	48.6769230769231	166	CATTTTCTTTGTATGATTCATCAGAAGTCCGTTTTCCCCATTTTCGGCAAGTAGACCAGTTTCGTATCTTCATTTGGGATATCTTCTAGGGAATGAGATACAAGTAATAGAGGCTTCTCCTTGTACTATTATGAGTCCCAGATGACTATTTCAAGCCTATTTACTC	73	12999	Chr07		CATTTTCTTTGTATGATTCATCAGAAGTCCGTTTTCCCCATTTTCGGCAAGTAGACCAGTTTCGTATCTTCATTTGGGATATCTTCTAGGGAATGAGATACAAGTAATAGAGGCTTCTCCTTGTACTATTATGAGTCCCAGATGACTATTTCAAGCCTATTTACTC	72	1001	-15001	TRUE	FALSE	FALSE	1001	TRUE	2	15	15	TRUE	50.4040455977195	1619	MN134	32315499.5	32023000	32459999	22023000	42459999
Summary.of.repetitive.regions.Tarvensevar_MN134_877_v1.0.fa.csv	1215	Chr07	32337000	32345999	46.2111111111111	166	CATTTTCTTTGTATGATTCATCAGAAGTCCGTTTTCCCCATTTTCGGCAAGTAGACCAGTTTCGTATCTTCATTTGGGATATCTTCTAGGGAATGAGATACAAGTAGTAGAGGCTTCTCCTTGTACTATTATGAGTCCCAGATGACTATTTCAAGCCTATTTACTC	48	8999	Chr07		CATTTTCTTTGTATGATTCATCAGAAGTCCGTTTTCCCCATTTTCGGCAAGTAGACCAGTTTCGTATCTTCATTTGGGATATCTTCTAGGGAATGAGATACAAGTAGTAGAGGCTTCTCCTTGTACTATTATGAGTCCCAGATGACTATTTCAAGCCTATTTACTC	47	15001	-5001	TRUE	FALSE	FALSE	15001	TRUE	2	15	15	TRUE	50.4040455977195	1619	MN134	32341499.5	32023000	32459999	22023000	42459999
Summary.of.repetitive.regions.Tarvensevar_MN134_877_v1.0.fa.csv	1216	Chr07	32351000	32366999	55.075	166	CATTTTCTTTGTATGATTCATCAGAAGTCCGTTTTCCCCATTTTCGGCAAGTAGACCAGTTTCGTATCTTCATTTGGGATATCTTCTAGGGAATGAGATACAAGTAGTAGAGGCTTCTCCTTGTACTATTATGAGTCCCAGATGACTATTTCAAGCCTATTTACTC	95	15999	Chr07		CATTTTCTTTGTATGATTCATCAGAAGTCCGTTTTCCCCATTTTCGGCAAGTAGACCAGTTTCGTATCTTCATTTGGGATATCTTCTAGGGAATGAGATACAAGTAGTAGAGGCTTCTCCTTGTACTATTATGAGTCCCAGATGACTATTTCAAGCCTATTTACTC	94	5001	-5001	TRUE	FALSE	FALSE	5001	TRUE	2	15	15	TRUE	50.4040455977195	1619	MN134	32358999.5	32023000	32459999	22023000	42459999
Summary.of.repetitive.regions.Tarvensevar_MN134_877_v1.0.fa.csv	1217	Chr07	32372000	32459999	57.2318181818182	166	CATTTTCTTTGTATGATTCATCAGAAGTCCGTTTTCCCCATTTTCGGCAAGTAGACCAGTTTCTTATCTTCATTTGGGATATCTTCTAGGGAATGAGATACAAGTAGTAGAGGCTTCTCCTTGTACTATTATGAGTCCCAGATGACTATTTCAAGCCTATTTACTC	520	87999	Chr07		CATTTTCTTTGTATGATTCATCAGAAGTCCGTTTTCCCCATTTTCGGCAAGTAGACCAGTTTCTTATCTTCATTTGGGATATCTTCTAGGGAATGAGATACAAGTAGTAGAGGCTTCTCCTTGTACTATTATGAGTCCCAGATGACTATTTCAAGCCTATTTACTC	521	5001	-2251001	TRUE	FALSE	TRUE	5001	TRUE	2	15	15	TRUE	50.4040455977195	1619	MN134	32415999.5	32023000	32459999	22023000	42459999
Summary.of.repetitive.regions.Tarvensevar_MN134_877_v1.0.fa.csv	1222	Chr07	34711000	34718999	52.1125	166	CATTTTCTTTGTATGATTCATCAGAAGTCCGTTTTCCCCATTTTCGGCTAGTAGACCAGTTTCGGATCTTGATTTGGGATCTCTTCTACGGAATGAGATACAAGTAATAGAGGCTTCTCCTTGTACTATTATGAGTCCCAGATGACTATTTCAAGCCTATTTACTC	45	7999	Chr07		CATTTTCTTTGTATGATTCATCAGAAGTCCGTTTTCCCCATTTTCGGCTAGTAGACCAGTTTCGGATCTTGATTTGGGATCTCTTCTACGGAATGAGATACAAGTAATAGAGGCTTCTCCTTGTACTATTATGAGTCCCAGATGACTATTTCAAGCCTATTTACTC	45	2251001	-6001	TRUE	TRUE	FALSE	2251001	FALSE	3	6	15	FALSE	50.5010375816994	310	MN134	34714999.5	32023000	32459999	22023000	42459999
Summary.of.repetitive.regions.Tarvensevar_MN134_877_v1.0.fa.csv	1223	Chr07	34725000	34730999	51.1	166	CATTTTCTTTGTATGATTCATCAGAAGTCCGTTTTCCCCATTTTCGGCTAGTAGACCAGTTTCGGATCTTGATTTGGGATCTCTTCTACGGAATGAGATACAAGTAATAGAGGCTTCTCCTTGTACTATTATGAGTCCCAGATGACTATTTCAAGCCTATTTACTC	33	5999	Chr07		CATTTTCTTTGTATGATTCATCAGAAGTCCGTTTTCCCCATTTTCGGCTAGTAGACCAGTTTCGGATCTTGATTTGGGATCTCTTCTACGGAATGAGATACAAGTAATAGAGGCTTCTCCTTGTACTATTATGAGTCCCAGATGACTATTTCAAGCCTATTTACTC	33	6001	-26001	TRUE	FALSE	FALSE	6001	TRUE	3	6	15	FALSE	50.5010375816994	310	MN134	34727999.5	32023000	32459999	22023000	42459999
Summary.of.repetitive.regions.Tarvensevar_MN134_877_v1.0.fa.csv	1224	Chr07	34757000	34773999	55.5470588235294	166	CATTTTCTTTGTATGATTCATCAGAAGTCCGTTTTCCCCATTTTCGGCTAGTAGACCAGTTTCGGATCTTGATTTGGGATCTCTTCTACGGAATGAGATACAAGTAATAGAGGCTTCTCCTTGTACTATTATGAGTCCCAGATGACTATTTCAAGCCTATTTACTC	100	16999	Chr07		CATTTTCTTTGTATGATTCATCAGAAGTCCGTTTTCCCCATTTTCGGCTAGTAGACCAGTTTCGGATCTTGATTTGGGATCTCTTCTACGGAATGAGATACAAGTAATAGAGGCTTCTCCTTGTACTATTATGAGTCCCAGATGACTATTTCAAGCCTATTTACTC	100	26001	-5001	TRUE	FALSE	FALSE	26001	TRUE	3	6	15	FALSE	50.5010375816994	310	MN134	34765499.5	32023000	32459999	22023000	42459999
Summary.of.repetitive.regions.Tarvensevar_MN134_877_v1.0.fa.csv	1225	Chr07	34779000	34782999	42.1	166	CATTTTCTTTGTATGATTCATCAGAAGTCCGTTTTCCCCATTTTCGGCTAGTAGACCAGTTTCGGATCTTGATTTGGGATCTCTTCTACGGAATGAGATACAAGTAATAGAGGCTTCTCCTTGTACTATTATGAGTCCCAGATGACTATTTCAAGCCTATTTACTC	19	3999	Chr07		CATTTTCTTTGTATGATTCATCAGAAGTCCGTTTTCCCCATTTTCGGCTAGTAGACCAGTTTCGGATCTTGATTTGGGATCTCTTCTACGGAATGAGATACAAGTAATAGAGGCTTCTCCTTGTACTATTATGAGTCCCAGATGACTATTTCAAGCCTATTTACTC	19	5001	-47001	TRUE	FALSE	FALSE	5001	TRUE	3	6	15	FALSE	50.5010375816994	310	MN134	34780999.5	32023000	32459999	22023000	42459999
Summary.of.repetitive.regions.Tarvensevar_MN134_877_v1.0.fa.csv	1226	Chr07	34830000	34844999	54.4466666666667	166	CATTTTCTTTGTATGATTCATCAGAAGTCCGTTTTCCCCATTTTCGGCTAGTAGACCAGTTTCGGATCTTGATTTGGGATCTCTTCTACGGAATGAGATACAAGTAATAGAGGCTTCTCCTTGTACTATTATGAGTCCCAGATGACTATTTCAAGCCTATTTACTC	86	14999	Chr07		CATTTTCTTTGTATGATTCATCAGAAGTCCGTTTTCCCCATTTTCGGCTAGTAGACCAGTTTCGGATCTTGATTTGGGATCTCTTCTACGGAATGAGATACAAGTAATAGAGGCTTCTCCTTGTACTATTATGAGTCCCAGATGACTATTTCAAGCCTATTTACTC	86	47001	-5001	TRUE	FALSE	FALSE	47001	TRUE	3	6	15	FALSE	50.5010375816994	310	MN134	34837499.5	32023000	32459999	22023000	42459999
Summary.of.repetitive.regions.Tarvensevar_MN134_877_v1.0.fa.csv	1227	Chr07	34850000	34854999	47.7	166	CATTTTCTTTGTATGATTCATCAGAAGTCCGTTTTCCCCATTTTCGGCTAGTAGACCAGTTCGGATCTTGATTTGGGAATCTCTTCTACGGAATGAGATACAAGTAATAGAGGCTTCTCCTTGTACTATTATGAGTCCCAGATGACTATTTCAAGCCTATTTACTC	27	4999	Chr07		CATTTTCTTTGTATGATTCATCAGAAGTCCGTTTTCCCCATTTTCGGCTAGTAGACCAGTTTCGGATCTTGATTTGGGATCTCTTCTACGGAATGAGATACAAGTAATAGAGGCTTCTCCTTGTACTATTATGAGTCCCAGATGACTATTTCAAGCCTATTTACTC	27	5001	-238001	TRUE	FALSE	TRUE	5001	TRUE	3	6	15	FALSE	50.5010375816994	310	MN134	34852499.5	32023000	32459999	22023000	42459999
Summary.of.repetitive.regions.Tarvensevar_MN134_877_v1.0.fa.csv	1228	Chr07	35093000	35099999	65.5	166	CATTTTCTTTGTATGATTCATCAGAAGTCCGTTTTCCCCACGGCTAGTAGACCGACCAGTTTCGGATCTTGATTTGGGATCTCTTCTACGGAATGAGATACAAGTAATAGAGGCTTCTCCTTGTACTATTATGAGTCCCAGATGACTATTTCAAGCCTATTTACTC	41	6999	Chr07		CATTTTCTTTGTATGATTCATCAGAAGTCCGTTTTCCCCATTTTCGGCTAGTAGACCAGTTTCGGATCTTGATTTGGGATCTCTTCTACGGAATGAGATACAAGTAATAGAGGCTTCTCCTTGTACTATTATGAGTCCCAGATGACTATTTCAAGCCTATTTACTC	41	238001	-1001	TRUE	TRUE	FALSE	238001	FALSE	4	10	15	FALSE	61.2175772005772	383	MN134	35096499.5	32023000	32459999	22023000	42459999
Summary.of.repetitive.regions.Tarvensevar_MN134_877_v1.0.fa.csv	1229	Chr07	35101000	35104999	63.825	166	AAGTCCGTTTTCCCCATTTTCGGCTAGTAGACCAGTTTCGGATCTTGATTTGGGATCTCTTCTAGGGAATGAGATACAAGTAATAGAGGCTTCTCCTTGTACTATTATGAGTCCCAGATGACTATTTCAAGCCTATTTACTCCATTTTCTTTGTATGATTCATCAG	24	3999	Chr07		AAGTCCGTTTTCCCCATTTTCGGCTAGTAGACCAGTTTCGGATCTTGATTTGGGATCTCTTCTAGGGAATGAGATACAAGTAATAGAGGCTTCTCCTTGTACTATTATGAGTCCCAGATGACTATTTCAAGCCTATTTACTCCATTTTCTTTGTATGATTCATCAG	24	1001	-5001	TRUE	FALSE	FALSE	1001	TRUE	4	10	15	FALSE	61.2175772005772	383	MN134	35102999.5	32023000	32459999	22023000	42459999
Summary.of.repetitive.regions.Tarvensevar_MN134_877_v1.0.fa.csv	1230	Chr07	35110000	35115999	65.4333333333333	166	CCTTTTTCTTTGTATGATTCATCAGAAGTCCGTTTTCCCCATTTTCGGCTAGTAGACCAGTTTCGGATCTTGATTTGGGATCTCTTCTACGGAATGAGATACAAGTAATAGAGGCTTCTCCTTGTACTATTATGAGTCCCAAATGACTATTTCAAGCCTATTTACT	36	5999	Chr07		CCATTTTCTTTGTATGATTCATCAGAAGTCCGTTTTCCCCATTTTCGGCTAGTAGACCAGTTTCGGATCTTGATTTGGGATCTCTTCTACGGAATGAGATACAAGTAATAGAGGCTTCTCCTTGTACTATTATGAGTCCCAAATGACTATTTCAAGCCTATTTACT	36	5001	-1001	TRUE	FALSE	FALSE	5001	TRUE	4	10	15	FALSE	61.2175772005772	383	MN134	35112999.5	32023000	32459999	22023000	42459999
Summary.of.repetitive.regions.Tarvensevar_MN134_877_v1.0.fa.csv	1231	Chr07	35117000	35121999	62.02	166	AAGTCCGTTTTCCCCATTTTCGGCTAGTAGACCAGTTTCGGATCTTGATTTGGGATCTCTTCTAGGGAATGAGATACAAGTAATAGAGGCTTCTCCTTGTACTATTATGAGTCCCAGATGACTATTTCAAGCCTATTTACTCCATTTTCTTTGTATGATTCATCAG	29	4999	Chr07		AAGTCCGTTTTCCCCATTTTCGGCTAGTAGACCAGTTTCGGATCTTGATTTGGGATCTCTTCTAGGGAATGAGATACAAGTAATAGAGGCTTCTCCTTGTACTATTATGAGTCCCAGATGACTATTTCAAGCCTATTTACTCCATTTTCTTTGTATGATTCATCAG	29	1001	-32001	TRUE	FALSE	FALSE	1001	TRUE	4	10	15	FALSE	61.2175772005772	383	MN134	35119499.5	32023000	32459999	22023000	42459999
Summary.of.repetitive.regions.Tarvensevar_MN134_877_v1.0.fa.csv	1232	Chr07	35154000	35158999	50.68	166	CATTTTCTTTGTATGATTCATCAGAAGTCCGTTTTCCCCATTTTCGGCTAGTAGACCAGTTTCGGATCTTGATTTGGGATCTCTTCTACGGAATGAGATACAAGTAATAGAGGCTTCTCCTTGTACTATTATGAGTCCCAGATGACTATTTCAAGCCTATTTACTC	26	4999	Chr07		CATTTTCTTTGTATGATTCATCAGAAGTCCGTTTTCCCCATTTTCGGCTAGTAGACCAGTTTCGGATCTTGATTTGGGATCTCTTCTACGGAATGAGATACAAGTAATAGAGGCTTCTCCTTGTACTATTATGAGTCCCAGATGACTATTTCAAGCCTATTTACTC	26	32001	-5001	TRUE	FALSE	FALSE	32001	TRUE	4	10	15	FALSE	61.2175772005772	383	MN134	35156499.5	32023000	32459999	22023000	42459999
Summary.of.repetitive.regions.Tarvensevar_MN134_877_v1.0.fa.csv	1233	Chr07	35164000	35173999	62.52	166	CATTTTCTTTGTATGATTCATCAGAAGTCCGTTTTCCCCATTTTCGGCTAGTAGACCAGTTTCGGATCTTGATTTGGGATCTCTTCTACGGAATGAGATACAAGTAATAGAGGCTTCTCCTTGTACTATTATGAGTCCCAGATGACTATTTCAAGCCTATTTACTC	56	9999	Chr07		CATTTTCTTTGTATGATTCATCAGAAGTCCGTTTTCCCCATTTTCGGCTAGTAGACCAGTTTCGGATCTTGATTTGGGATCTCTTCTACGGAATGAGATACAAGTAATAGAGGCTTCTCCTTGTACTATTATGAGTCCCAGATGACTATTTCAAGCCTATTTACTC	56	5001	-16001	TRUE	FALSE	FALSE	5001	TRUE	4	10	15	FALSE	61.2175772005772	383	MN134	35168999.5	32023000	32459999	22023000	42459999
Summary.of.repetitive.regions.Tarvensevar_MN134_877_v1.0.fa.csv	1234	Chr07	35190000	35198999	60.3555555555556	166	AAGTCCGTTTTCCCCATTTTCGGCTAGTAGACCAGTTTCGGATCTTGATTTGGGATCTCTTCTAGGGAATGAGATACAAGTAATAGAGGCTTCTCCTTGTACTATTATGAGTCCCAGATGACTATTTCAAGCCTATTTACTCCATTTTCTTTGTATGATTCATCAG	46	8999	Chr07		AAGTCCGTTTTCCCCATTTTCGGCTAGTAGACCAGTTTCGGATCTTGATTTGGGATCTCTTCTAGGGAATGAGATACAAGTAATAGAGGCTTCTCCTTGTACTATTATGAGTCCCAGATGACTATTTCAAGCCTATTTACTCCATTTTCTTTGTATGATTCATCAG	46	16001	-4001	TRUE	FALSE	FALSE	16001	TRUE	4	10	15	FALSE	61.2175772005772	383	MN134	35194499.5	32023000	32459999	22023000	42459999
Summary.of.repetitive.regions.Tarvensevar_MN134_877_v1.0.fa.csv	1235	Chr07	35203000	35209999	61.2714285714286	166	CATTTTCTTTGTATGATTCATCAGAAGTCCGTTTTCCCCCGGCTAGTAGACCAGTTTCGGATCTTGATTTGGGATCTCTTCTACGGAATGAGATACAAGTAATAGAGGCTTCTCCTTGTACTATTATGAGTCCCAGATGACTATACTATTTCAAGCCTATTTACTC	39	6999	Chr07		CATTTTCTTTGTATGATTCATCAGAAGTCCGTTTTCCCCATTTTCGGCTAGTAGACCAGTTTCGGATCTTGATTTGGGATCTCTTCTACGGAATGAGATACAAGTAATAGAGGCTTCTCCTTGTACTATTATGAGTCCCAGATGACTATTTCAAGCCTATTTACTC	38	4001	-27001	TRUE	FALSE	FALSE	4001	TRUE	4	10	15	FALSE	61.2175772005772	383	MN134	35206499.5	32023000	32459999	22023000	42459999
Summary.of.repetitive.regions.Tarvensevar_MN134_877_v1.0.fa.csv	1236	Chr07	35237000	35240999	57.925	166	CATTTTCTTTGTATGATTCATCAGAAGTCCGTTTTCCCCATTTTCGGCTAGTAGACCAGTTTCGGATCTTGATTTGGGATCTCTTCTACGGAATGAGATACAAGTAATAGAGGCTTCTCCTTGTACTATTATGAGTCCCAAATGACTATTTCAAGCCTATTTACTC	22	3999	Chr07		CATTTTCTTTGTATGATTCATCAGAAGTCCGTTTTCCCCATTTTCGGCTAGTAGACCAGTTTCGGATCTTGATTTGGGATCTCTTCTAGGGAATGAGATACAAGTAATAGAGGCTTCTCCTTGTACTATTATGAGTCCCAAATGACTATTTCAAGCCTATTTACTC	21	27001	-17001	TRUE	FALSE	FALSE	27001	TRUE	4	10	15	FALSE	61.2175772005772	383	MN134	35238999.5	32023000	32459999	22023000	42459999
Summary.of.repetitive.regions.Tarvensevar_MN134_877_v1.0.fa.csv	1237	Chr07	35258000	35268999	62.6454545454545	166	AAGTCCGTTTTCCCCATTCGGCTAGTAGACCAGTTTCGGATCTTGATTTTTGGGATCTCTTCTAGGGAATGAGATACAAGTAATAGAGGCTTCTCCTTGTACTATTATGAGTCCCAGATGACTATTTCAAGCCTATTTACTCCATTTTCTTTGTATGATTCATCAG	64	10999	Chr07		AAGTCCGTTTTCCCCATTTTCGGCTAGTAGACCAGTTTCGGATCTTGATTTGGGATCTCTTCTAGGGAATGAGATACAAGTAATAGAGGCTTCTCCTTGTACTATTATGAGTCCCAGATGACTATTTCAAGCCTATTTACTCCATTTTCTTTGTATGATTCATCAG	64	17001	-106001	TRUE	FALSE	TRUE	17001	TRUE	4	10	15	FALSE	61.2175772005772	383	MN134	35263499.5	32023000	32459999	22023000	42459999
Summary.of.repetitive.regions.Tarvensevar_MN134_877_v1.0.fa.csv	1238	Chr07	35375000	35379999	48.62	166	CATTTTTCTTTGTATGATTCATCAGAAGTCCGTTTTCCCCATTTTCGGCAAGTAGACCAGTTTCGTATCTTCATTTGGGATATCTTCTAGGAATGAGATACAAGTAATAGAGGCTTCTCCTTGTACTATTATGAGTCCCAGATGACTATTTCAAGCCTATTTACTC	25	4999	Chr07		CATTTTCTTTGTATGATTCATCAGAAGTCCGTTTTCCCCATTTTCGGCAAGTAGACCAGTTTCGTATCTTCATTTGGGATATCTTCTAGGGAATGAGATACAAGTAATAGAGGCTTCTCCTTGTACTATTATGAGTCCCAGATGACTATTTCAAGCCTATTTACTC	24	106001	-301001	FALSE	FALSE	FALSE	106001	FALSE	5	1	15	FALSE	48.62	25	MN134	35377499.5	32023000	32459999	22023000	42459999
Summary.of.repetitive.regions.Tarvensevar_MN134_877_v1.0.fa.csv	1239	Chr07	35681000	35684999	34.3	166	CATTTTCTTTGTATGATTCATCAGAAGTCCGTTTTCCCCATTTTCGGCAAGTAGACCAGTTTCGGATCTTCATTTGGGATCTCTTCTAGGGAATGAGATACAAGTAATAGAGGCTTCTCCTTGTACTATTATGAGTCCCAGATGACTATTTCAAGCCTATTTACTC	16	3999	Chr07		CATTTTCTTTGTATGATTCATCAGAAGTCCGTTTTCCCCATTTTCGGCAAGTAGACCAGTTTCGGATCTTCATTTGGGATCTCTTCTAGGGAATGAGATACAAGTAATAGAGGCTTCTCCTTGTACTATTATGAGTCCCAGATGACTATTTCAAGCCTATTTACTC	16	301001	-36001	TRUE	TRUE	FALSE	301001	FALSE	6	7	15	FALSE	45.7056625258799	275	MN134	35682999.5	32023000	32459999	22023000	42459999
Summary.of.repetitive.regions.Tarvensevar_MN134_877_v1.0.fa.csv	1241	Chr07	35721000	35743999	52.6913043478261	166	CATTTTCTTTGTATGATTCATCAGAAGTCCGTTTTCCCCATTTTCGGCAAGTAGACCAGTTTCGGATCTTCATTTGGGATATCTTCTAGGGAATGAGATACAAGTAATAGAGGCTTCTCCTTGTACTATTATGAGTCCCAGATGACTATTTCAAGCCTATTTACTC	135	22999	Chr07		CATTTTCTTTGTATGATTCATCAGAAGTCCGTTTTCCCCATTTTCGGCAAGTAGACCAGTTTCGGATCTTCATTTGGGATATCTTCTAGGGAATGAGATACAAGTAATAGAGGCTTCTCCTTGTACTATTATGAGTCCCAGATGACTATTTCAAGCCTATTTACTC	134	36001	-36001	TRUE	FALSE	FALSE	36001	TRUE	6	7	15	FALSE	45.7056625258799	275	MN134	35732499.5	32023000	32459999	22023000	42459999
Summary.of.repetitive.regions.Tarvensevar_MN134_877_v1.0.fa.csv	1244	Chr07	35780000	35783999	47.775	166	CATTTTCTTTGTATGATTCATCAGAAGTCCGTTTTCCCCATTTTCGGCAAGTAGACCAGTTTCGGATCTTCATTTGGGATCTCTTCTAGGGAATGAGATACAAGTAATAGAGGCTTCTCCTTGTACTATTATGAGTCCCAGATGACTATTTCAAGCCTATTTACTC	22	3999	Chr07		CATTTTCTTTGTATGATTCATCAGAAGTCCGTTTTCCCCATTTTCGGCAAGTAGACCAGTTTCGGATCTTCATTTGGGATCTCTTCTAGGGAATGAGATACAAGTAATAGAGGCTTCTCCTTGTACTATTATGAGTCCCAGATGACTATTTCAAGCCTATTTACTC	22	36001	-60001	TRUE	FALSE	FALSE	36001	TRUE	6	7	15	FALSE	45.7056625258799	275	MN134	35781999.5	32023000	32459999	22023000	42459999
Summary.of.repetitive.regions.Tarvensevar_MN134_877_v1.0.fa.csv	1245	Chr07	35844000	35848999	35.6	166	CAGTTTCGGATCTTGATTTGGGATCTCTTCTATGAGATACAAGTAATAGAGGCTTCTCCTTGTACTATTATGAGTCCCAGATGACTATTTCAAGCCTATTTACTCCATTTTCTTTGTATGATTCATCAGAAGTCCGTTTTCCCCATTTTCGGCAAGTAGACTAGAC	20	4999	Chr07		GTTTCGGATCTTGATTTGGGATCTCTTCTAGGGAATGAGATACAAGTAATAGAGGCTTCTCCTTGTACTATTATGAGTCCCAGATGACTATTTCAAGCCTATTTACTCCATTTTCTTTGTATGATTCATCAGAAGTCCGTTTTCCCCATTTTCGGCAAGTAGACCA	20	60001	-36001	TRUE	FALSE	FALSE	60001	TRUE	6	7	15	FALSE	45.7056625258799	275	MN134	35846499.5	32023000	32459999	22023000	42459999
Summary.of.repetitive.regions.Tarvensevar_MN134_877_v1.0.fa.csv	1246	Chr07	35885000	35888999	44.8	166	CATTTTCTTTGTATGATTCATCAGAAGTCCGTTTTCCCCATTTTCGGCAAGTAGACCAGTTTCGGATCTTCATTTGGGATCTCTTCTAGGGAATGAGATACAAGTAATAGAGGCTTCTCCTTGTACTATTATGAGTCCCAGATGACTATTTCAAGCCTATTTACTC	20	3999	Chr07		CATTTTCTTTGTATGATTCATCAGAAGTCCGTTTTCCCCATTTTCGGCAAGTAGACCAGTTTCGGATCTTGATTTGGGATCTCTTCTAGGGAATGAGATACAAGTAATAGAGGCTTCTCCTTGTACTATTATGAGTCCCAGATGACTATTTCAAGCCTATTTACTC	20	36001	-18001	TRUE	FALSE	FALSE	36001	TRUE	6	7	15	FALSE	45.7056625258799	275	MN134	35886999.5	32023000	32459999	22023000	42459999
Summary.of.repetitive.regions.Tarvensevar_MN134_877_v1.0.fa.csv	1247	Chr07	35907000	35911999	55.04	166	CATTTTCTTTGTATGATTCATCAGAAGTCCGTTTTCCCCATTTTCGGCAAGTAGACCAGTTTCGGATCTTCATTTGGGATATCTTCTAGGGAATGAGATACAAGTAATAGAGGCTTCTCCTTGTACTATTATGAGTCCCAGATGACTATTTCAAGCCTATTTACTC	28	4999	Chr07		CATTTTCTTTGTATGATTCATCAGAAGTCCGTTTTCCCCATTTTCGGCAAGTAGACCAGTTTCGGATCTTCATTTGGGATATCTTCTAGGGAATGAGATACAAGTAATAGAGGCTTCTCCTTGTACTATTATGAGTCCCAGATGACTATTTCAAGCCTATTTACTC	27	18001	-5001	TRUE	FALSE	FALSE	18001	TRUE	6	7	15	FALSE	45.7056625258799	275	MN134	35909499.5	32023000	32459999	22023000	42459999
Summary.of.repetitive.regions.Tarvensevar_MN134_877_v1.0.fa.csv	1248	Chr07	35917000	35922999	49.7333333333333	166	CATTTTCTTTGTATGATTCATCAGAAGTCCGTTTTCCCCATTTTCGGCAAGTAGACCAGTTTCGGATCTTCATTTGGGATATCTTCTAGGGAATGAGATACAAGTAATAGAGGCTTCTCCTTGTACTATTATGAGTCCCAGATGACTATTTCAAGCCTATTTACTC	34	5999	Chr07		CATTTTCTTTGTATGATTCATCAGAAGTCCGTTTTCCCCATTTTCGGCAAGTAGACCAGTTTCGGATCTTCATTTGGGATATCTTCTAGGGAATGAGATACAAGTAATAGAGGCTTCTCCTTGTACTATTATGAGTCCCAGATGACTATTTCAAGCCTATTTACTC	33	5001	-371001	TRUE	FALSE	TRUE	5001	TRUE	6	7	15	FALSE	45.7056625258799	275	MN134	35919999.5	32023000	32459999	22023000	42459999
Summary.of.repetitive.regions.Tarvensevar_MN134_877_v1.0.fa.csv	1249	Chr07	36294000	36327999	59.6941176470588	166	CATTTTCTTTGTATGATTCATCAGAAGTCCGTTTTCCCCATTTTCGGCTAGTAGACCAGTTTCGGATCTTGATTTGGGATCTCTTCTACGGAATGAGATACAAGTAATAGAGGCTTCTCCTTGTACTATTATGAGTCCCAGATGACTATTTCAAGCCTATTTACTC	207	33999	Chr07		CATTTTCTTTGTATGATTCATCAGAAGTCCGTTTTCCCCATTTTCGGCTAGTAGACCAGTTTCGGATCTTGATTTGGGATCTCTTCTACGGAATGAGATACAAGTAATAGAGGCTTCTCCTTGTACTATTATGAGTCCCAGATGACTATTTCAAGCCTATTTACTC	207	371001	-11001	TRUE	TRUE	FALSE	371001	FALSE	7	2	15	FALSE	63.0470588235294	236	MN134	36310999.5	32023000	32459999	22023000	42459999
Summary.of.repetitive.regions.Tarvensevar_MN134_877_v1.0.fa.csv	1250	Chr07	36339000	36343999	66.4	166	CATTTTCTTTGTATGATTCATCAGAAGTCCGTTTTCCCCATTTTCGGCTAGTAGACCAGTTTCGGATCTTGATTTGGGATCTCTTCTACAGAATGAGATACAAGTAATAGAGGCTTCTCCTTGTACTATTATGAGTCCCAGATGACTATTTCAAGCCTATTTACTC	29	4999	Chr07		CATTTTCTTTGTATGATTCATCAGAAGTCCGTTTTCCCCATTTTCGGCTAGTAGACCAGTTTCGGATCTTGATTTGGGATCTCTTCTACAGAATGAGATACAAGTAATAGAGGCTTCTCCTTGTACTATTATGAGTCCCAGATGACTATTTCAAGCCTATTTACTC	29	11001	-433001	TRUE	FALSE	TRUE	11001	TRUE	7	2	15	FALSE	63.0470588235294	236	MN134	36341499.5	32023000	32459999	22023000	42459999
Summary.of.repetitive.regions.Tarvensevar_MN134_877_v1.0.fa.csv	1251	Chr07	36777000	36785999	29.2	166	CATTTTCTTTGTATGATTCATCAGAAGTCCGTTTTCCCCATTTTCGGCTATTAGACCAGTTTCGGATCTTCATTTGGGATCTCTTCTACGGAATGAGATACAAGTAATAGAGGCTTCTCCTTGTACTATTATGAGTCCCAGATGACTATTTCAAGCCTATTTACTC	51	8999	Chr07		CATTTTCTTTGTATGATTCATCAGAAGTCCGTTTTCCCCATTTTCGGCTATTAGACCAGTTTCGGATCTTCATTTGGGATCTCTTCTACGGAATGAGATACAAGTAATAGAGGCTTCTCCTTGTACTATTATGAGTCCCAGATGACTATTTCAAGCCTATTTACTC	51	433001	-48001	TRUE	TRUE	FALSE	433001	FALSE	8	6	15	FALSE	25.1316666666667	263	MN134	36781499.5	32023000	32459999	22023000	42459999
Summary.of.repetitive.regions.Tarvensevar_MN134_877_v1.0.fa.csv	1252	Chr07	36834000	36837999	21.4	166	CATTTTCTTTGTATGATTCATCAGAAGTCTGTTTTCCCCATTTTCGGCTATTAGACCAGTTTCGGATCTTCATTTGGGATCTCTTCTACGGAATGAGATACAAGTAATAGAGGCTTCTCCTTGTACTATTATGAGTCCCAGATGACTATTTCAAGCCTAGTTACTC	23	3999	Chr07		CATTTTCTTTGTATGATTCATCAGAAGTCCGTTTTCCCCATTTTCGGCTATTAGACCAGTTTCGGATCTTCATTTGGGATCTCTTCTACGGAATGAGATACAAGTAATAGAGGCTTCTCCTTGTACTATTATGAGTCCCAGATGACTATTTCAAGCCTAGTTACTC	22	48001	-9001	TRUE	FALSE	FALSE	48001	TRUE	8	6	15	FALSE	25.1316666666667	263	MN134	36835999.5	32023000	32459999	22023000	42459999
Summary.of.repetitive.regions.Tarvensevar_MN134_877_v1.0.fa.csv	1253	Chr07	36847000	36855999	26.7	166	CATTTTCTTTGTATGATTCATCAGAAGTCTGTTTTCCCCATTTTCGGCTATTAGACCAGTTTCGGATCTTCATTTGGGATCTCTTCTACGGAATGAGATACAAGTAATAGAGGCTTCTCCTTGTACTATTATGAGTCCCAGATGACTATTTCAAGCCTATTTACTC	55	8999	Chr07		CATTTTCTTTGTATGATTCATCAGAAGTCTGTTTTCCCCATTTTCGGCTATTAGACCAGTTTCGGATCTTCATTTGGGATCTCTTCTACGGAATGAGATACAAGTAATAGAGGCTTCTCCTTGTACTATTATGAGTCCCAGATGACTATTTCAAGCCTATTTACTC	55	9001	-12001	TRUE	FALSE	FALSE	9001	TRUE	8	6	15	FALSE	25.1316666666667	263	MN134	36851499.5	32023000	32459999	22023000	42459999
Summary.of.repetitive.regions.Tarvensevar_MN134_877_v1.0.fa.csv	1254	Chr07	36868000	36882999	23.08	166	CATTTTCTTTGTATGATTCATCAGAAGTCTGTTTTCCCCATTTTCGGCTATTAGACCAGTTTCGGATCTTCATTTGGGATCTCTTCTACGGAATGAGATACAAGTAATAGAGGCTTCTCCTTGTACTATTATGAGTCCCAGATGACTATTTCAAGCCTATTTACTC	86	14999	Chr07		CATTTTCTTTGTATGATTCATCAGAAGTCTGTTTTCCCCATTTTCGGCTATTAGACCAGTTTCGGATCTTCATTTGGGATCTCTTCTACGGAATGAGATACAAGTAATAGAGGCTTCTCCTTGTACTATTATGAGTCCCAGATGACTATTTCAAGCCTATTTACTC	88	12001	-12001	TRUE	FALSE	FALSE	12001	TRUE	8	6	15	FALSE	25.1316666666667	263	MN134	36875499.5	32023000	32459999	22023000	42459999
Summary.of.repetitive.regions.Tarvensevar_MN134_877_v1.0.fa.csv	1255	Chr07	36895000	36898999	21.65	166	CATTTTCTTTGTATGATTCATCAGAAGTCCGTTTTCCCTATTTTCGGCTATTAGACCAGTTGATCTTCATTTGGGATCTCTTCTACGGAATGAGATACAGTAATAGAGGCTTTCCTTGTACTATTATGAGTCCCATCCCAGATGACTATTTCAAGCCTATTTACTC	19	3999	Chr07		CATTTTCTTTGTATGATTCATCAGAAGTCCGTTTTCCCTATTTTCGGCTATTAGACCAGTTTCGGATCTTCATTTGGGATCTCTTCTACGGAATGAGATACAAGTAATAGAGGCTTCTCCTTGTACTATTATGAGTCCCAGATGACTATTTCAAGCCTATTTACTC	18	12001	-2001	TRUE	FALSE	FALSE	12001	TRUE	8	6	15	FALSE	25.1316666666667	263	MN134	36896999.5	32023000	32459999	22023000	42459999
Summary.of.repetitive.regions.Tarvensevar_MN134_877_v1.0.fa.csv	1256	Chr07	36901000	36905999	28.76	166	CATTTTCTTTGTATGATTCATCAGAAGTCCGTTTTCCCCATTTTCGGCTATTAGACCAGTTTCGGATCTTCATTTGGGATCTCTTCTACGGAATGAGATACAAGTAATAGAGGCTTCTCCTTGTACTATTATGAGTCCCAGATGACTATTTCAAGCCTATTTACTC	29	4999	Chr07		CATTTTCTTTGTATGATTCATCAGAAGTCTGTTTTCCCCATTTTCGGCTATTAGACCAGTTTCGGATCTTCATTTGGGATCTCTTCTACGGAATGAGATACAAGTAATAGAGGCTTCTCCTTGTACTATTATGAGTCCCAGATGACTATTTCAAGCCTATTTACTC	30	2001	-10397001	TRUE	FALSE	TRUE	2001	TRUE	8	6	15	FALSE	25.1316666666667	263	MN134	36903499.5	32023000	32459999	22023000	42459999
Summary.of.repetitive.regions.Tarvensevar_MN134_877_v1.0.fa.csv	1263	Chr07	47303000	47312999	43.22	166	CATTTTCTTTGTATGATTCATCAGAAGTCCGTTTTCCCCATTTTCGGCTAGTAGACCAGTTTCGGATCTTCATTTGGGATCTCTTCTAGGGAATGAGATACAAGTAATAGAGGCTTCTCCTTGTACTATTATGAGTCCCAGATGACTATTTCAAGCCTATTTACTC	59	9999	Chr07		CATTTTCTTTGTATGATTCATCAGAAGTCCGTTTTCCCCATTTTCGGCTAGTAGACCAGTTTCGGATCTTCATTTGGGATCTCTTCTAGGGAATGAGATACAAGTAATAGAGGCTTCTCCTTGTACTATTATGAGTCCCAGATGACTATTTCAAGCCTATTTACTC	58	10397001	-2001	TRUE	TRUE	FALSE	10397001	FALSE	9	6	15	FALSE	45.7589439428486	3355	MN134	47307999.5	32023000	32459999	22023000	42459999
Summary.of.repetitive.regions.Tarvensevar_MN134_877_v1.0.fa.csv	1264	Chr07	47315000	47387999	45.7602739726028	166	AAGTCCGTTTTCCCCATTTTCGGCTAGTAGACCAGTTTCGGATCTTCATTTGGGATCTCTTCTAGGGAATGAGATACAAGTAATAGAGGCTTCTCCTTGTACTATTATGAGTCCCAGATGACTATTTCAAGCCTAGTTACTCCATTTTCTTTGTATGATTCATCAG	444	72999	Chr07		AAGTCCGTTTTCCCCATTTTCGGCTAGTAGACCAGTTTCGGATCTTCATTTGGGATCTCTTCTAGGGAATGAGATACAAGTAATAGAGGCTTCTCCTTGTACTATTATGAGTCCCAGATGACTATTTCAAGCCTAGTTACTCCATTTTCTTTGTATGATTCATCAG	443	2001	-12001	TRUE	FALSE	FALSE	2001	TRUE	9	6	15	FALSE	45.7589439428486	3355	MN134	47351499.5	32023000	32459999	22023000	42459999
Summary.of.repetitive.regions.Tarvensevar_MN134_877_v1.0.fa.csv	1265	Chr07	47400000	47791999	51.6063775510204	166	CCGTTTTCTTTGTATGATTCATCAGAAGTCCGTTTTCCCCATTTTCGGCAAGTAGACCAGTTTCGGATCTTCATTTGGGATCTCTTCTAAGGGAATGAGATACAAGTAATAGAGGCTTCTCCTTGTACTATATGAGTCCCAGATGACTATTTCAAGCCTAGTTACT	2400	391999	Chr07		CCGTTTTCTTTGTATGATTCATCAGAAGTCCGTTTTCCCCATTTTCGGCTAGTAGACCAGTTTCGGATCTTCATTTGGGATCTCTTCTACGGAATGAGATACAAGTAATAGAGGCTTCTCCTTGTACTATTATGAGTCCCAGATGACTATTTCAAGCCTAGTTACT	2361	12001	-8001	TRUE	FALSE	FALSE	12001	TRUE	9	6	15	FALSE	45.7589439428486	3355	MN134	47595999.5	32023000	32459999	22023000	42459999
Summary.of.repetitive.regions.Tarvensevar_MN134_877_v1.0.fa.csv	1266	Chr07	47800000	47822999	44.8478260869565	166	AAGTCCGTTTTCCCCATTTTCGGCTAGTAGACCAGTTTCGGATCTTCTTTGGGATCTCTTCTAGGGAATGAGATACAAGTAATAGAGTGCTTCTCCTTGTACTATTATGAGTCCCAGATGACTATTTCAAGCCTAGTTACTCCATTTTCTTTGTATGATTCATCAG	138	22999	Chr07		AAGTCCGTTTTCCCCATTTTCGGCTAGTAGACCAGTTTCGGATCTTCATTTGGGATCTCTTCTAGGGAATGAGATACAAGTAATAGAGGCTTCTCCTTGTACTATTATGAGTCCCAGATGACTATTTCAAGCCTAGTTACTCCGTTTTCTTTGTATGATTCATCAG	134	8001	-12001	TRUE	FALSE	FALSE	8001	TRUE	9	6	15	FALSE	45.7589439428486	3355	MN134	47811499.5	32023000	32459999	22023000	42459999
Summary.of.repetitive.regions.Tarvensevar_MN134_877_v1.0.fa.csv	1267	Chr07	47835000	47877999	46.7441860465116	166	CCGTTTTCTTTGTATGATTCATCAGAAGTCTGTTTTCCCCATTTTCGGCTAGTAGACCAGTTTCGGATCTTCATTTTGGGATCTCTTCTAGGGAATGAGATACAAGTAATAGAGGCTTCTCCTTGTACTATATGAGTCCCAGATGACTATTTCAAGCCTAGTTACT	270	42999	Chr07		CCGTTTTCTTTGTATGATTCATCAGAAGTCTGTTTTCCCCATTTTCGGCTAGTAGACCAGTTTCGGATCTTCATTTGGGATCTCTTCTAGGGAATGAGATACAAGTAATAGAGGCTTCTCCTTGTACTATTATGAGTCCCAGATGACTATTTCAAGCCTAGTTACT	255	12001	-1001	TRUE	FALSE	FALSE	12001	TRUE	9	6	15	FALSE	45.7589439428486	3355	MN134	47856499.5	32023000	32459999	22023000	42459999
Summary.of.repetitive.regions.Tarvensevar_MN134_877_v1.0.fa.csv	1268	Chr07	47879000	47886999	42.375	166	CCGTTTTCTTTGTATGATTCATCAGAAGTCCGTTTTCCCCATTTTCGGCTAGTAGACCAGTTTCGGATCTTCATTTGGGGATCTCTTCTACGGAATGAGATACAAGTAATAGAGGCTTCTCCTTGTACTATATGAGTCCCAGATGACTATTTCAAGCCTAGTTACT	44	7999	Chr07		CCGTTTTCTTTGTATGATTCATCAGAAGTCTGTTTTCCCCATTTTCGGCTAGTAGACCAGTTTCGGATCTTCATTTGGGATCTCTTCTAGGGAATGAGATACAAGTAATAGAGGCTTCTCCTTGTACTATTATGAGTCCCAGATGACTATTTCAAGCCTAGTTACT	41	1001	-183001	TRUE	FALSE	TRUE	1001	TRUE	9	6	15	FALSE	45.7589439428486	3355	MN134	47882999.5	32023000	32459999	22023000	42459999
Summary.of.repetitive.regions.Tarvensevar_MN134_877_v1.0.fa.csv	1270	Chr07	48070000	48170999	59.1237623762376	166	CCGTTTTCCCCATTTTCGGCAAGTAGACCAGTTTCGGATATCTTCATTTGGGATATCTTCTAGGGAATGAGATACAAGTAATAGAGGCTTCTCATTGTACTATTATGAGTCCCAGGTGACTATTTCAAGCCTATTTACTCCATTTTTTGTATGATTCATCAGAAAT	612	100999	Chr07		CCGTTTTCCCCATTTTCGGCAAGTAGACCAGTTTCGGATCTTCATTTGGGATATCTTCTAGGGAATGAGATACAAGTAATAGAGGCTTCTCATTGTACTATTATGAGTCCCAGGTGACTATTTCAAGCCTATTTACTCCATTTTATTTGTATGATTCATCAGAAAT	608	183001	-3261001	FALSE	FALSE	FALSE	183001	FALSE	10	1	15	FALSE	59.1237623762376	612	MN134	48120499.5	32023000	32459999	22023000	42459999
Summary.of.repetitive.regions.Tarvensevar_MN134_877_v1.0.fa.csv	1274	Chr07	51432000	51436999	23.46	166	CATTTTCTTTGTATGATTCATCAGAAGTCTGTTTTACCCATTTTCGGCTATTAGACCAGTTTCAGATCTTCATTTGGGATCTCTTCTACGGAACGAGAAACAAGTAATCGACGCTTCTTCTTGTACTATTATGAGTCCCACATGACTATTTCAAGCCTAGTTACTC	28	4999	Chr07		CATTTTCTTTGTATGATTCATCAGAAGTCTGTTTTACCCATTTTCGGCTATTAGACCAGTTTCAGATCTTCATTTGGGATCTCTTCTACGGAACGAGAAACAAGTAATCGACGCTTCTTTTTGTACTATTATGAGTCCCACATGACTATTTCAAGCCTAGTTACTC	27	3261001	-1001	TRUE	TRUE	FALSE	3261001	FALSE	11	2	15	FALSE	23.08	63	MN134	51434499.5	32023000	32459999	22023000	42459999
Summary.of.repetitive.regions.Tarvensevar_MN134_877_v1.0.fa.csv	1275	Chr07	51438000	51443999	22.7	166	CATTTTCTTTGTATGATTCTTCAGAAGTCTGTTTTACCCATTTTCGGCTATTAGACCAGTTTCAGATCTTCATTTGGGATCTCTTCTACGGAATGAGAAACAAGTAATCAACGCTTCTTCTTGTACTATTATGAGTCCCACATGACTATTTCAAGCCTAGTTACTC	35	5999	Chr07		CATTTTCTTTGTATGATTCATCAGAAGTCTGTTTTACCCATTTTCGGCTATTAGACCAGTTTCAGATCTTCATTTGGGATCTCTTCTACGGAATGAGAAACAAGTAATCGACGCTTCTTCTTGTACTATTATGAGTCCCACATGACTATTTCAAGCCTAGTTACTC	35	1001		TRUE	FALSE	TRUE	1001	TRUE	11	2	15	FALSE	23.08	63	MN134	51440999.5	32023000	32459999	22023000	42459999
Summary.of.repetitive.regions.Tarvensevar_PI650286_878_v1.0.fa.csv	48	Chr01	29253000	29262999	53.33	166	CATTTTCTTTGTATGATTCATCAGAAGTCCGTTTTCCCCATTTTCGGCTAGTAGACCAGTTTCGGATCTTCATTTGGGATCTCTTCTACGGAATGAGATACAAGTAATAGAGGCTTCTCCTTGTACTATTATGAGTCCCAGATGACTATTTCAAGCCTATTTACTC	56	9999	Chr01		CATTTTCTTTGTATGATTCATCAGAAGTCCGTTTTCCCCATTTTCGGCTAGTAGACCAGTTTCGGATCTTCATTTGGGATCTCTTCTACGGAATGAGATACAAGTAATAGAGGCTTCTCCTTGTACTATTATGAGTCCCAGATGACTATTTCAAGCCTATTTACTC	56		-38001	TRUE	TRUE	FALSE	0	TRUE	0	4	19	FALSE	56.2050987972509	963	PI650286	29257999.5	46038000	46606999	36038000	56606999
Summary.of.repetitive.regions.Tarvensevar_PI650286_878_v1.0.fa.csv	49	Chr01	29301000	29324999	53.9416666666667	166	CATTTTCTTTGTATGATTCATCAGAAGTCCGTTTTCCCCATTTTCGGCTAGTAGACCAGTTTCGGATCTTCATTTGGGATCTCTTCTACGGAATGAGATACAAGTAATAGAGGCTTCTCCTTGTACTATTATGAGTCCCAGATGACTATTTCAAGCCTATTTACTC	138	23999	Chr01		CATTTTCTTTGTATGATTCATCAGAAGTCCGTTTTCCCCATTTTCGGCTAGTAGACCAGTTTCGGATCTTCATTTGGGATCTCTTCTACGGAATGAGATACAAGTAATAGAGGCTTCTCCTTGTACTATTATGAGTCCCAGATGACTATTTCAAGCCTATTTACTC	137	38001	-2001	TRUE	FALSE	FALSE	38001	TRUE	0	4	19	FALSE	56.2050987972509	963	PI650286	29312999.5	46038000	46606999	36038000	56606999
Summary.of.repetitive.regions.Tarvensevar_PI650286_878_v1.0.fa.csv	50	Chr01	29327000	29423999	58.4020618556701	166	CATTTTCTTTGTATGATTCATCAGAAGGTCCGTTTTCCCCATTTTCGGCTAGTAGACCAGTTTCGGATCTTGATTTGGGATCTCTTCTACAGAATGAGATACAAGTAATAGAGGCTTCTCCTTGTACTATTATGAGTCCCAGATGACTTTTCAAGCCTATTTACTC	588	96999	Chr01		CATTTTCTTTGTATGATTCATCAGAAGTCCGTTTTCCCCATTTTCGGCTAGTAGACCAGTTTCGGATCTTGATTTGGGATCTCTTCTACAGAATGAGATACAAGTAATAGAGGCTTCTCCTTGTACTATTATGAGTCCCAGATGACTATTTCAAGCCTATTTACTC	588	2001	-4001	TRUE	FALSE	FALSE	2001	TRUE	0	4	19	FALSE	56.2050987972509	963	PI650286	29375499.5	46038000	46606999	36038000	56606999
Summary.of.repetitive.regions.Tarvensevar_PI650286_878_v1.0.fa.csv	51	Chr01	29428000	29457999	59.1466666666667	166	CATTTTCTTGTATGTGATTCATCAGAAGTCCGTTTTCCCCATTTTCGGCAAGTAGACCAGTTTCGGATCTTGATTTGGATCTCTTCTACAGAATGAGATACAAGTAATAGAGGCTTCTCCTTGTACTATTATGAGTCCCAGATGACTATTTCAAGCCTATTTACTC	181	29999	Chr01		CATTTTCTTTGTATGATTCATCAGAAGTCCGTTTTCCCCATTTTCGGCAAGTAGACCAGTTTCGGATCTTGATTTGGGATCTCTTCTACAGAATGAGATACAAGTAATAGAGGCTTCTCCTTGTACTATTATGAGTCCCAGATGACTATTTCAAGCCTATTTACTC	180	4001	-2733001	TRUE	FALSE	TRUE	4001	TRUE	0	4	19	FALSE	56.2050987972509	963	PI650286	29442999.5	46038000	46606999	36038000	56606999
Summary.of.repetitive.regions.Tarvensevar_PI650286_878_v1.0.fa.csv	55	Chr01	32191000	32204999	28.2571428571429	166	TAGTTCTCCATTTTTTTGTATGATTCATCAGAAGTCTGTTTTCCCCATTTTCGGCTATTAGACCAGTTTCGGATCTTCATTTGGGATCTCTTCTACGGAATGAGAAACAAGTAATAGACGCTTCTCCTTGAACTATATTATGAGTCCCACATGACTATTTCAAGCC	83	13999	Chr01		TAGTTACTCCATTTTCTTTGTATGATTCATCAGAAGTCTGTTTTCCCCATTTTCGGCTATTAGACCAGTTTCGGATCTTCATTTGGGATCTCTTCTACGGAATGAGAAACAAGTAATAGACGCTTCTCCTTGAACTATTATGAGTCCCACATGACTATTTCAAGCC	84	2733001	-102001	FALSE	FALSE	FALSE	2733001	FALSE	1	1	19	FALSE	28.2571428571429	83	PI650286	32197999.5	46038000	46606999	36038000	56606999
Summary.of.repetitive.regions.Tarvensevar_PI650286_878_v1.0.fa.csv	56	Chr01	32307000	32329999	26.3347826086957	166	CATTTTCTTTTATGATTCATCAGAAGTCTGTTTTCCCCATTTTCGGCTATTAGACCAGTTTCGGATCTTCATTTGGGATCTCTTCTACGGAATGAGAAACAAGTAATAGACGCTTCTCCTTGAACTATTATGAGTCCCACATGACTATTTCCAAGCCTAGTTACTC	139	22999	Chr01		CATTTTCTTTGTATGATTCATCAGAAGTCTGTTTTCCCCATTTTCGGCTATTAGACCAGTTTCGGATCTTCATTTGGGATCTCTTCTACGGAATGAGAAACAAGTAATAGACGCTTCTCCTTGAACTATTATGAGTCCCACATGACTATTTCAAGCCTAGTTACTC	140	102001	-2001	TRUE	TRUE	FALSE	102001	FALSE	2	2	19	FALSE	25.3745341614907	256	PI650286	32318499.5	46038000	46606999	36038000	56606999
Summary.of.repetitive.regions.Tarvensevar_PI650286_878_v1.0.fa.csv	57	Chr01	32332000	32352999	24.4142857142857	166	CATTTTCTTTGTATGATTCATCAGAAGTCTGTTTTCCCCATTTTCGGCTATTAGACCAGTTTCGGATCTTCATTTGGGATCTCTTCTACGGAATGAGAAACAAGTAATAGACGCTTCTCCTTGAACTATTATGAGTCCCACATGACTATTTCAAGCCTAGTTACTC	117	20999	Chr01		CATTTTCTTTGTATGATTCATCAGAAGTCTGTTTTCCCCATTTTCGGCTATTAGACCAGTTTCGGATCTTCATTTGGGATCTCTTCTACGGAATGAGAAACAAGTAATAGACGCTTCTCCTTGAACTATTATGAGTCCCACATGACTATTTCAAGCCTAGTTACTC	118	2001	-1558001	TRUE	FALSE	TRUE	2001	TRUE	2	2	19	FALSE	25.3745341614907	256	PI650286	32342499.5	46038000	46606999	36038000	56606999
Summary.of.repetitive.regions.Tarvensevar_PI650286_878_v1.0.fa.csv	59	Chr01	33911000	33916999	40.4333333333333	166	CATTTTCGGCTAGTAGACCAGTTTTCGGATCTTCATTTGGATCTCTTCTACGGAATGAGATACAAGTAATAGAGGCTTCTCCTTGTACTATTATGAGTCCCAGATGACTATTTCAAGCCTATTTACTCCATTTTCTTTGTATGATTCATCAAAAGTCCGTTATCCC	35	5999	Chr01		CATTTTCGGCTAGTAGACCAGTTTCGGATCTTCATTTGGGATCTCTTCTACGGAATGAGATACAAGTAATAGAGGCTTCTCCTTGTACTATTATGAGTCCCAGATGACTATTTCAAGCCTATTTACTCCATTTTCTTTGTATGATTCATCAAAAGTCCGTTATCCC	35	1558001	-10001	TRUE	TRUE	FALSE	1558001	FALSE	3	3	19	FALSE	41.1360320472275	344	PI650286	33913999.5	46038000	46606999	36038000	56606999
Summary.of.repetitive.regions.Tarvensevar_PI650286_878_v1.0.fa.csv	60	Chr01	33927000	33943999	39.9941176470588	166	AAGTCTGTTATCCCCATTTTCGGCTAGTAGACCAGTTTCGGATCTTCATTTGGGATGTAGACCAGGGAATGAGATACAAGTAATAGAGGCTTCTCCTTGTACTATTATGAGTCCCAGATGACTATTTCAAGCCTATTTACTCCATTTTCTTTGTATGATTCATCAA	123	16999	Chr01		AAGTCCGTTATCCCCATTTTCGGCTAGTAGACCAGTTTCGGATCTTCATTTGGGATCTCTTCTACGGAATGAGATACAAGTAATAGAGGCTTCTCCTTGTACTATTATGAGTCCCAGATGACTATTTCAAGCCTATTTACTCCATTTTCTTTGTATGATTCATCAA	101	10001	-1001	TRUE	FALSE	FALSE	10001	TRUE	3	3	19	FALSE	41.1360320472275	344	PI650286	33935499.5	46038000	46606999	36038000	56606999
Summary.of.repetitive.regions.Tarvensevar_PI650286_878_v1.0.fa.csv	61	Chr01	33945000	33975999	42.9806451612903	166	CATTTTCGGCTAGTAGACCAGTTTCGGATCTTCAATTTGGGATCTCTTCTACGGAATGAGATACAAGTAATAGAGGCTTCTCCTTGTACTATTATGAGTCCCAGATGACTATTTCAAGCCTATTTACTCCATTTCTTTGTATGATTCATCAAAAGTCCGTTATCCC	186	30999	Chr01		CATTTTCGGCTAGTAGACCAGTTTCGGATCTTCATTTGGGATCTCTTCTACGGAATGAGATACAAGTAATAGAGGCTTCTCCTTGTACTATTATGAGTCCCAGATGACTATTTCAAGCCTATTTACTCCATTTTCTTTGTATGATTCATCAAAAGTCCGTTATCCC	189	1001	-9496001	TRUE	FALSE	TRUE	1001	TRUE	3	3	19	FALSE	41.1360320472275	344	PI650286	33960499.5	46038000	46606999	36038000	56606999
Summary.of.repetitive.regions.Tarvensevar_PI650286_878_v1.0.fa.csv	89	Chr01	43472000	43476999	19.74	166	CATTTTATTTGTATGATTCATCAGAAGTCTGTTTTCCCCATTTTTGGCTATTAGACCAGTTTCGGATCTTCATTTGGGATCTCTTCTACGGAATGAGAAACAAGTAATAGACGCTTCTCCTTGTACTATTATGAGTCCCACATGACTATTTCAAGCCTAGTTACTC	27	4999	Chr01		CATTTTATTTGTATGATTCATCAGAAGTCTGTTTTCCCCATTTTTGGCTATTAGACCAGTTTCGGATCTTCATTTGGGATCTCTTCTACGGAATGAGAAACAAGTAATAGACGCTTCTCCTTGTACTATTATGAGTCCCACATGACTATTTCAAGCCTAGTTACTC	26	9496001	-83001	TRUE	TRUE	FALSE	9496001	FALSE	4	2	19	FALSE	19.77	54	PI650286	43474499.5	46038000	46606999	36038000	56606999
Summary.of.repetitive.regions.Tarvensevar_PI650286_878_v1.0.fa.csv	90	Chr01	43560000	43564999	19.8	166	CATTTTGTTTGTATGATTCATCAGAAGTCTGTTTTCCCCATTTTCGGCTATTAGACCAGTTTCGGATCTTCATTTGGGATCTCTTCTACGGAATGAGAAACAAGTAATAGACGCTTCTCCTTGTACTATTATGAGTCCCACATGACTATTTCAAGCCTAGTTACTC	27	4999	Chr01		CATTTTGTTTGTATGATTCATCATAAGTCTGTTTTCCCCATTTTCGGCTATTAGACCAGTTTCGGATCTTCATTTGGGATCTCTTCTACGGAATGAGAAACAAGTAATAGACGCTTCTCCTTGTACTATTATGAGTCCCACATGACTATTTCAAGCCTAGTTACTC	27	83001	-295001	TRUE	FALSE	TRUE	83001	TRUE	4	2	19	FALSE	19.77	54	PI650286	43562499.5	46038000	46606999	36038000	56606999
Summary.of.repetitive.regions.Tarvensevar_PI650286_878_v1.0.fa.csv	92	Chr01	43860000	43869999	66.31	166	CATTTTCTTTGTATGATTCATCAGAAGTCCGTTTTCCCCATTTTCGGCAAGTAGACCAGTTTCGGATCTTCATTTGGGATCTCTTCTAGGGAATGAGATACAAGTAATAGAGGCTTCTCCTTGTACTATTATGAGTCCCAGATGACTATTTCAAGCCTATTTACTC	60	9999	Chr01		CATTTTCTTTGTATGATTCATCAGAAGTCCGTTTTCCCCATTTTCGGCAAGTAGACCAGTTTCGGATCTTCATTTGGGATCTCTTCTAGGGAATGAGATACAAGTAATAGAGGCTTCTCCTTGTACTATTATGAGTCCCAGATGACTATTTCAAGCCTATTTACTC	61	295001	-6001	TRUE	TRUE	FALSE	295001	FALSE	5	9	19	FALSE	58.5621436588103	583	PI650286	43864999.5	46038000	46606999	36038000	56606999
Summary.of.repetitive.regions.Tarvensevar_PI650286_878_v1.0.fa.csv	93	Chr01	43876000	43884999	60.4111111111111	166	CATTTTCTTTGTATGATTCATCAGAAGTCCGTTTTCCCCATTTTCGGCAAGTAGACCAGTTTCGGATCTTCATTTGGGATATCTTCTAGGGAATGAGATACAAGTAATAGAGGCTTCTCCTTGTACTATTATGAGTCCCAGATGACTATTTCAAGCCTATTTACTC	54	8999	Chr01		CATTTTCTTTGTATGATTCATCAGAAGTCCGTTTTCCCCATTTTCGGCAAGTAGACCAGTTTCGGATCTTCATTTGGGATATCTTCTAGGGAATGAGATACAAGTAATAGAGGCTTCTCCTTGTACTATTATGAGTCCCAGATGACTATTTCAAGCCTATTTACTC	54	6001	-5001	TRUE	FALSE	FALSE	6001	TRUE	5	9	19	FALSE	58.5621436588103	583	PI650286	43880499.5	46038000	46606999	36038000	56606999
Summary.of.repetitive.regions.Tarvensevar_PI650286_878_v1.0.fa.csv	94	Chr01	43890000	43933999	58.2977272727273	166	TATTTTCTTTGTATGATTCATCAGAAGTCGTTTTCCCCATTTTCGGCAAGTAGACCAGTTTCGGATCTTCATTTGGATATCTTCTAGGGAATGAGATACAAGTAATAGAGGCTTCTCCTTGTACTATTATGAGTCCCAGATGACTATTTCAAGCCTATTTACTCCA	258	43999	Chr01		ATTTTCTTTGTATGATTCATCAGAAGTCCGTTTTCCCCATTTTCGGCAAGTAGACCAGTTTCGGATCTTCATTTGGGATATCTTCTAGGGAATGAGATACAAGTAATAGAGGCTTCTCCTTGTACTATTATGAGTCCCAGATGACTATTTCAAGCCTATTTACTCC	258	5001	-5001	TRUE	FALSE	FALSE	5001	TRUE	5	9	19	FALSE	58.5621436588103	583	PI650286	43911999.5	46038000	46606999	36038000	56606999
Summary.of.repetitive.regions.Tarvensevar_PI650286_878_v1.0.fa.csv	95	Chr01	43939000	43942999	62.625	166	TATTTTTTCTTTGTATGATTCATCAGAAGTCAGAAGTCCGTTTTCCCCATTTTCGGCAAGTAGACCAGTTTCAGATCTTCATTTGGGATATCTTCTAGGGAATGAGATACAAGTAATAGAGGCTTCTCCTTGTACTATTATGAGTCCCAGATGACTATTTCAAGCC	24	3999	Chr01		ATTTTCTTTGTATGATTCATCAGAAGTCCGTTTTCCCCATTTTCGGCAAGTAGACCAGTTTCAGATCTTCATTTGGGATATCTTCTAGGGAATGAGATACAAGTAATAGAGGCTTCTCCTTGTACTATTATGAGTCCCAGATGACTATTTCAAGCCTATTTACTCC	24	5001	-6001	TRUE	FALSE	FALSE	5001	TRUE	5	9	19	FALSE	58.5621436588103	583	PI650286	43940999.5	46038000	46606999	36038000	56606999
Summary.of.repetitive.regions.Tarvensevar_PI650286_878_v1.0.fa.csv	96	Chr01	43949000	43953999	57.52	166	CATTTTCTTTGTATGATTCATCAGAAGTCCATTTTCCCCATTTTCGGCAAGTAGACCAGTTTCAGATCTTCATTTGGGATATCTTCTAGGGAATGAGATACAAGTAATAGAGGCTTCTCCTTGTACTATTATGAGTCCCAGATGACTATTTCAAGCCTATTTACTC	30	4999	Chr01		CATTTTCTTTGTATGATTCATCAGAAGTCCATTTTCCCCATTTTCGGCAAGTAGACCAGTTTCAGATCTTCATTTGGGATATCTTCTAGGGAATGAGATACAAGTAATAGAGGCTTCTCCTTGTACTATTATGAGTCCCAGATGACTATTTCAAGCCTATTTACTC	29	6001	-1001	TRUE	FALSE	FALSE	6001	TRUE	5	9	19	FALSE	58.5621436588103	583	PI650286	43951499.5	46038000	46606999	36038000	56606999
Summary.of.repetitive.regions.Tarvensevar_PI650286_878_v1.0.fa.csv	97	Chr01	43955000	43961999	64.6	166	CATTTTCTTTGTATGATTCATCAGAAGTCGTTTTCCCCATTTTCGGCAAGTAGACCAGTTTCAGATCTTCATTTGGGATATCTTCTAGGGAATGAAGATACAAGTAATAGAGGCTTCTCCTTGTACTATTATGAGTCCCAGATGACTATTTCAAGCCTATTTACTC	42	6999	Chr01		CATTTTCTTTGTATGATTCATCAGAAGTCCGTTTTCCCCATTTTCGGCAAGTAGACCAGTTTCAGATCTTCATTTGGGATATCTTCTAGGGAATGAGATACAAGTAATAGAGGCTTCTCCTTGTACTATTATGAGTCCCAGATGACTATTTCAAGCCTATTTACTC	42	1001	-30001	TRUE	FALSE	FALSE	1001	TRUE	5	9	19	FALSE	58.5621436588103	583	PI650286	43958499.5	46038000	46606999	36038000	56606999
Summary.of.repetitive.regions.Tarvensevar_PI650286_878_v1.0.fa.csv	98	Chr01	43992000	43997999	57.9	166	GAGGCTTAGAGGCTTCTCCTTGTACTATTATGAGTCCCAGATGACTATTTCAGCCTATTTATTTCTTTGTATGATTCATCAGAAGTCCGTTTTCCCCATTTTCGGCAAGTAGACCAGTTTCAGACTTCATTTGGGATATCTTCTAGGGAATGAGATACAAGTAATA	34	5999	Chr01		AATAGAGGCTTCTCCTTGTACTATTATGAGTCCCAGATGACTATTTCAAGCCTATTTACTCCATTTTCTTTGTATGATTCATCAGAAGTCCGTTTTCCCCATTTTCGGCAAGTAGACCAGTTTCAGATCTTCATTTGGGATATCTTCTAGGGAATGAGATACAAGT	34	30001	-6001	TRUE	FALSE	FALSE	30001	TRUE	5	9	19	FALSE	58.5621436588103	583	PI650286	43994999.5	46038000	46606999	36038000	56606999
Summary.of.repetitive.regions.Tarvensevar_PI650286_878_v1.0.fa.csv	99	Chr01	44004000	44014999	53.7454545454545	166	CATTTTCTTTGTATGATTCATCAGAAGTCCGTTTTCCCCATTTTCGGCAAGTAGACCAGTTTCAGATCTTCATTTGGGATATCTTCTAGGGAATGAGATACAAGTAATAGAGGCTTCTCCTTGTACTATTATGAGTCCCAGATGACTATTTCAAGCCTATTTACTC	63	10999	Chr01		CATTTTCTTTGTATGATTCATCAGAAGTCCGTTTTCCCCATTTTCGGCAAGTAGACCAGTTTCAGATCTTCATTTGGGATATCTTCTAGGGAATGAGATACAAGTAATAGAGGCTTCTCCTTGTACTATTATGAGTCCCAGATGACTATTTCAAGCCTATTTACTC	63	6001	-70001	TRUE	FALSE	FALSE	6001	TRUE	5	9	19	FALSE	58.5621436588103	583	PI650286	44009499.5	46038000	46606999	36038000	56606999
Summary.of.repetitive.regions.Tarvensevar_PI650286_878_v1.0.fa.csv	100	Chr01	44085000	44088999	45.65	166	AAGTCCGTTTTCCTTTCGGCAAGTAGACCAGTTTCAGACTTCATTTGGATATCTTCTAGGGAATGAGATACAAGTAATAGAGGCTTCTCCTTGTACTATTATCTATTATGAGTCCCAGATGACTATTTCAAGCCTATTTACTCCATTTTCTTTGTATGATTCATCA	18	3999	Chr01		AAGTCCGTTTTCCCCATTTTCGGCAAGTAGACCAGTTTCAGATCTTCATTTGGGATATCTTCTAGGGAATGAGATACAAGTAATAGAGGCTTCTCCTTGTACTATTATGAGTCCCAGATGACTATTTCAAGCCTATTTACTCCATTTTCTTTGTATGATTCATCAG	18	70001	-102001	TRUE	FALSE	TRUE	70001	TRUE	5	9	19	FALSE	58.5621436588103	583	PI650286	44086999.5	46038000	46606999	36038000	56606999
Summary.of.repetitive.regions.Tarvensevar_PI650286_878_v1.0.fa.csv	103	Chr01	44191000	44197999	54	166	CATTTTCTTTGTATGATTCATCAGAAGTCCGTTTTCCCCATTTTCGGCAAGTAGACCAGTTTCAGATCTTCATTTGGGATATCTTCTAGGGAATGAGATACAAGTAATAGAGGCTTCTCCTTGTACTATTATGAGTCCCGAGTCCCTATTTCAAGCCTATTTACTC	38	6999	Chr01		CATTTTCTTTGTATGATTCATCAGAAGTCCGTTTTCCCCATTTTCGGCAAGTAGACCAGTTTCAGATCTTCATTTGGGATATCTTCTAGGGAATGAGATACAAGTAATAGAGGCTTCTCCTTGTACTATTATGAGTCCCAGATGACTATTTCAAGCCTATTTACTC	38	102001	-11001	TRUE	TRUE	FALSE	102001	FALSE	6	2	19	FALSE	53.8571428571429	77	PI650286	44194499.5	46038000	46606999	36038000	56606999
Summary.of.repetitive.regions.Tarvensevar_PI650286_878_v1.0.fa.csv	104	Chr01	44209000	44215999	53.7142857142857	166	CATTTTCTTTGTATGATTCATCAGAAGTTAGTTTTCCCCATTTTCGGCAAGTAGACCAGTTTCAGATCTTCATTTGGGATATCTTCTAGGGAATGAGATACAAGTAATAGAGGCTTCTCCTTGTACTATTATGAGTCCCAGATGACTATTTCAAGCCTATTTACTC	39	6999	Chr01		CATTTTCTTTGTATGATTCATCAGAAGTCCGTTTTCCCCATTTTCGGCAAGTAGACCAGTTTCAGATCTTCATTTGGGATATCTTCTAGGGAATGAGATACAAGTAATAGAGGCTTCTCCTTGTACTATTATGAGTCCCAGATGACTATTTCAAGCCTATTTACTC	38	11001	-277001	TRUE	FALSE	TRUE	11001	TRUE	6	2	19	FALSE	53.8571428571429	77	PI650286	44212499.5	46038000	46606999	36038000	56606999
Summary.of.repetitive.regions.Tarvensevar_PI650286_878_v1.0.fa.csv	105	Chr01	44493000	44498999	52.7666666666667	166	CATTTTCTTTGTATGATTCATCAGAAGTCCGTTTTCCCCATTTTCGGCAAGTAGACCAGTTTCAGACTTCATTTGGGATATCTTCTAGGGAATGAGAATGAGATACAAGTAATAGAGGCTTCTCCTTGTACTATTATGAGTCCCAGATGACTATTTCAAGCCTATC	30	5999	Chr01		CATTTTCTTTGTATGATTCATCAGAAGTCCGTTTTCCCCATTTTCGGCAAGTAGACCAGTTTCAGATCTTCATTTGGGATATCTTCTAGGGAATGAGATACAAGTAATAGAGGCTTCTCCTTGTACTATTATGAGTCCCAGATGACTATTTCAAGCCTATTTACTC	30	277001	-37001	TRUE	TRUE	FALSE	277001	FALSE	7	2	19	FALSE	45.7208333333333	48	PI650286	44495999.5	46038000	46606999	36038000	56606999
Summary.of.repetitive.regions.Tarvensevar_PI650286_878_v1.0.fa.csv	106	Chr01	44536000	44539999	38.675	166	CATTTTCTTTGTATGATTCATCAGAAGTCCATTTTCCCCATTTTCGGCAAGTAGACCAGTTTCAGATCTTCATTTGGGATATCTTCTAGGGAATGAGATACAAGTAATAGAGGCTTCTCCTTGTACTATTATGAGTCCCAGATGACTATTTCAAGCCTATTTACTC	18	3999	Chr01		CATTTTCTTTGTATGATTCATCAGAAGTCCGTTTTCCCCATTTTCGGCAAGTAGACCAGTTTCAGATCTTCATTTGGGATATCTTCTAGGGAATGAGATACAAGTAATAGAGGCTTCTCCTTGTACTATTATGAGTCCCAGATGACTATTTCAAGCCTATTTACTC	17	37001	-190001	TRUE	FALSE	TRUE	37001	TRUE	7	2	19	FALSE	45.7208333333333	48	PI650286	44537999.5	46038000	46606999	36038000	56606999
Summary.of.repetitive.regions.Tarvensevar_PI650286_878_v1.0.fa.csv	107	Chr01	44730000	44735999	48.2833333333333	166	AAGTCCGTTTTCCCCATTTTCGGCAAGTAGACCAGTTTCAGATCTTCATTTGGGATATCTTCTAGGGAATGAGATACAAGTAATAGAGGCTTCTCCTTGTACTATTGTACTATTATGAGTCCCAGATGACTATTTCAAGCCTATTTATCTTTGTATGATTCATCAG	31	5999	Chr01		AAGTCCGTTTTCCCCATTTTCGGCAAGTAGACCAGTTTCAGATCTTCATTTGGGATATCTTCTAGGGAATGAGATACAAGTAATAGAGGCTTCTCCTTGTACTATTATGAGTCCCAGATGACTATTTCAAGCCTATTTACTCCATTTTCTTTGTATGATTCATCAG	30	190001	-125001	FALSE	FALSE	FALSE	190001	FALSE	8	1	19	FALSE	48.2833333333333	31	PI650286	44732999.5	46038000	46606999	36038000	56606999
Summary.of.repetitive.regions.Tarvensevar_PI650286_878_v1.0.fa.csv	108	Chr01	44861000	44865999	53.26	166	CATTTTCTTTGTATGATTCATCAGAAGTCCGTTTTCCCCATTTTCGGCAAGTAGACCAGTTTCGGATCTTCATTTGGGATATCTTCTAGGGAATGAGATACAAGTAATAGAGGCTTCTCCTTGTACTATTATGAGTCCCAGATGACTATTTCAAGCCTATTTACTC	27	4999	Chr01		CATTTTCTTTGTATGATTCATCAGAAGTCCGTTTTCCCCATTTTCGGCAAGTAGACCAGTTTCGGATCTTCATTTGGGATATCTTCTAGGGAATGAGATACAAGTAATAGAGGCTTCTCCTTGTACTATTATGAGTCCCAGATGACTATTTCAAGCCTATTTACTC	27	125001	-606001	FALSE	FALSE	FALSE	125001	FALSE	9	1	19	FALSE	53.26	27	PI650286	44863499.5	46038000	46606999	36038000	56606999
Summary.of.repetitive.regions.Tarvensevar_PI650286_878_v1.0.fa.csv	109	Chr01	45472000	45478999	60.3428571428571	166	CATTTTCTTTGTATGATTCATCAGAAGTCCGTTTTCCCCATTTTCGGCAAGTAGACCAGTTTCGGATCTTCATTTGGGATCTCTTCTAGAGAATGAGATACAAGTAATAGAGGCTTCTCCTTGTACTATTATGAGTCCCAGATGACTATTTCAAGCCTATTTACTC	43	6999	Chr01		CATTTTCTTTGTATGATTCATCAGAAGTCCGTTTTCCCCATTTTCGGCAAGTAGACCAGTTTCGGATCTTCATTTGGGATCTCTTCTAGGGAATGAGATACAAGTAATAGAGGCTTCTCCTTGTACTATTATGAGTCCCAGATGACTATTTCAAGCCTATTTACTC	41	606001	-29001	TRUE	TRUE	FALSE	606001	FALSE	10	5	19	FALSE	55.4335714285714	142	PI650286	45475499.5	46038000	46606999	36038000	56606999
Summary.of.repetitive.regions.Tarvensevar_PI650286_878_v1.0.fa.csv	110	Chr01	45508000	45512999	55.28	166	CATTTTCTTTGTATGATTCATCAGAAGTCCGTTTTCCCCATTTTCGGCAAGTAGACCAGTTTCAGATCTTGATTTGGGATCTCTTCTACGGAATGAGATACAAGTAATAGAGGCTTCTCCTTGTACTATTATGAGTCCCAGATGACTATTTCAAGCCTATTTACTC	28	4999	Chr01		CATTTTCTTTGTATGATTCATCAGAAGTCCGTTTTCCCCATTTTCGGCAAGTAGACCAGTTTCAGATCTTGATTTGGGATCTCTTCTACGGAATGAGATACAAGTAATAGAGGCTTCTCCTTGTACTATTATGAGTCCCAGATGACTATTTCAAGCCTATTTACTC	28	29001	-4001	TRUE	FALSE	FALSE	29001	TRUE	10	5	19	FALSE	55.4335714285714	142	PI650286	45510499.5	46038000	46606999	36038000	56606999
Summary.of.repetitive.regions.Tarvensevar_PI650286_878_v1.0.fa.csv	111	Chr01	45517000	45520999	55.275	166	AAGTCCGTTTTCCCCATTTTCGGCTAGTAGACCAGTTTCGGATCTTGATTTGGGATCTCTTCTAGGGAATGAGATACAAGTAATAGAGGCTTCTCCTTGTACTATTATGAGTCCCAGATGACTATTTCAAGCCTATTTACTCCATTTTCTTTGTATGATTCATCAG	22	3999	Chr01		AAGTCCGTTTTCCCCATTTTCGGCAAGTAGACCAGTTTCGGATCTTCATTTGGGATCTCTTCTACGGAATGAGATACAAGTAATAGAGGCTTCTCCTTGTACTATTATGAGTCCCAGATGACTATTTCAAGCCTATTTACTCCATTTTCTTTGTATGATTCATCAG	23	4001	-62001	TRUE	FALSE	FALSE	4001	TRUE	10	5	19	FALSE	55.4335714285714	142	PI650286	45518999.5	46038000	46606999	36038000	56606999
Summary.of.repetitive.regions.Tarvensevar_PI650286_878_v1.0.fa.csv	112	Chr01	45583000	45586999	52.85	166	CATTTTCTTTGTATGATTCATCAGAAGTCCGTTTTCCCCATTTTCGGCAAGTAGACCAGTTTCGGATCTTCATTTGGGATCTCTTCTACGGAATGAGATACAAGTAATAGAGGCTTCTCCTTGTACTATTATGAGTCCCAGATGACTATTTCAAGCCTATTTACTC	22	3999	Chr01		CATTTTCTTTGTATGATTCATCAGAAGTCCGTTTTCCCCATTTTCGGCAAGTAGACCAGTTTCGGATCTTGATTTGGGATCTCTTCTACGGAATGAGATACAAGTAATAGAGGCTTCTCCTTGTACTATTATGAGTCCCAGATGACTATTTCAAGCCTATTTACTC	22	62001	-4001	TRUE	FALSE	FALSE	62001	TRUE	10	5	19	FALSE	55.4335714285714	142	PI650286	45584999.5	46038000	46606999	36038000	56606999
Summary.of.repetitive.regions.Tarvensevar_PI650286_878_v1.0.fa.csv	113	Chr01	45591000	45595999	53.42	166	CATTTTCTTTGTATGATTCATCAGAAGTCCGTTTTCCCCATTTTCGGCAAGTAGACCAGTTTCGGATCTTCATTTGGGATCTCTTCTACGGAATGAGATACAAGTAATAGAGGCTTCTCCTTGTACTATTATGAGTCCCAGATGACTATTTCAAGCCTATTTACTC	27	4999	Chr01		CATTTTCTTTGTATGATTCATCAGAAGTCCGTTTTCCCCATTTTCGGCAAGTAGACCAGTTTCGGATCTTCATTTGGGATCTCTTCTACGGAATGAGATACAAGTAATAGAGGCTTCTCCTTGTACTATTATGAGTCCCAGATGACTATTTCAAGCCTATTTACTC	27	4001	-185001	TRUE	FALSE	TRUE	4001	TRUE	10	5	19	FALSE	55.4335714285714	142	PI650286	45593499.5	46038000	46606999	36038000	56606999
Summary.of.repetitive.regions.Tarvensevar_PI650286_878_v1.0.fa.csv	114	Chr01	45781000	45798999	59.8111111111111	166	CATTTTCTTTGTATGATTCATCAGAAGTCCGTTTTCCCCATTTTCGGCTAGTAGACCAGTTTCGGATCTTCATTTGGGATATCTTCTAGGGAATGAGATACAAGTAATAGAGGCTTCTCCTTGTACTATTATGAGTCCCAGATGACTATTTCAAGCCTATTTACTC	110	17999	Chr01		CATTTTCTTTGTATGATTCATCAGAAGTCCGTTTTCCCCATTTTCGGCTAGTAGACCAGTTTCGGATCTTCATTTGGGATATCTTCTAGGGAATGAGATACAAGTAATAGAGGCTTCTCCTTGTACTATTATGAGTCCCAGATGACTATTTCAAGCCTATTTACTC	102	185001	-3001	TRUE	TRUE	FALSE	185001	FALSE	11	3	19	FALSE	57.362037037037	160	PI650286	45789999.5	46038000	46606999	36038000	56606999
Summary.of.repetitive.regions.Tarvensevar_PI650286_878_v1.0.fa.csv	115	Chr01	45802000	45805999	61.675	166	CATTTTCTTTGTATGATTCATCAGAAGTCCGTTTTCCCCATTTTCGGCTAGTAGACCAGTTTCGGATCTTCATTTGGGATATCTTCTAGGGAATGAGATACAAGTAATAGAGGCTTCTCCTTGTACTATTATGAGTCCCAGATGACTATTTCAAGCCTATTTACTC	24	3999	Chr01		CATTTTCTTTGTATGATTCATCAGAAGTCCGTTTTCCCCATTTTCGGCTAGTAGACCAGTTTCGGATCTTCATTTGGGATATCTTCTAGGGAATGAGATACAAGTAATAGAGGCTTCTCCTTGTACTATTATGAGTCCCAGATGACTATTTCAAGCCTATTTACTC	22	3001	-20001	TRUE	FALSE	FALSE	3001	TRUE	11	3	19	FALSE	57.362037037037	160	PI650286	45803999.5	46038000	46606999	36038000	56606999
Summary.of.repetitive.regions.Tarvensevar_PI650286_878_v1.0.fa.csv	116	Chr01	45826000	45830999	50.6	166	CATTTTCTTTGTATGATTCATCAGAAGTCCGTTTTCCCCATTTTCGGCAAGTAGACCAGTTTCGGATCTTCATTTGGGATATCTTCTAGGGAATGAGATACAAGTAATAGAGGCTTCTCCTTGTACTATTATGAGTCCCAGATGACTATTTCAAGCCTATTTACTC	26	4999	Chr01		CATTTTCTTTGTATGATTCATCAGAAGTCCGTTTTCCCCATTTTCGGCTAGTAGACCAGTTTCGGATCTTCATTTGGGATATCTTCTAGGGAATGAGATACAAGTAATAGAGGCTTCTCCTTGTACTATTATGAGTCCCAGATGACTATTTCAAGCCTATTTACTC	25	20001	-207001	TRUE	FALSE	TRUE	20001	TRUE	11	3	19	FALSE	57.362037037037	160	PI650286	45828499.5	46038000	46606999	36038000	56606999
Summary.of.repetitive.regions.Tarvensevar_PI650286_878_v1.0.fa.csv	118	Chr01	46038000	46042999	45.52	166	CATTTTCTTTGTATGATTCATCAGAAGTCCGTTTTCCCCATTTTCGGCTAGTAGACCAGTTTCGGATCTTGATTTGGGATCTCTTCTACGGAATGAGATACAAGTAATAGAGGCTTCTCCTTGTACTATTATGAGTCCCAGATGACTATTTCAAGCCTATTTACTC	25	4999	Chr01		CATTTTCTTTGTATGATTCATCAGAAGTCCGTTTTCCCCATTTTCGGCTAGTAGACCAGTTTCGGATCTTGATTTGGGATCTCTTCTACGGAATGAGATACAAGTAATAGAGGCTTCTCCTTGTACTATTATGAGTCCCAGATGACTATTTCAAGCCTATTTACTC	24	207001	-23001	TRUE	TRUE	FALSE	207001	FALSE	12	19	19	TRUE	51.2220409152251	1238	PI650286	46040499.5	46038000	46606999	36038000	56606999
Summary.of.repetitive.regions.Tarvensevar_PI650286_878_v1.0.fa.csv	119	Chr01	46066000	46087999	55.8636363636364	166	CATTTTCTTTGTATGATTCATCAGAAGTCCGTTTTCCCCATTTTCGGCTAGTAGACCAGTTTCGGATCTTCATTTGGGATATCTTCTAGGGAATGAGATACAAGTAATAGAGGCTTCTCCTTGTACTATTATGAGTCCCAGATGACTATTTCAAGCCTATTTACTC	122	21999	Chr01		CATTTTCTTTGTATGATTCATCAGAAGTCCGTTTTCCCCATTTTCGGCTAGTAGACCAGTTTCGGATCTTCATTTGGGATATCTTCTAGGGAATGAGATACAAGTAATAGAGGCTTCTCCTTGTACTATTATGAGTCCCAGATGACTATTTCAAGCCTATTTACTC	118	23001	-1001	TRUE	FALSE	FALSE	23001	TRUE	12	19	19	TRUE	51.2220409152251	1238	PI650286	46076999.5	46038000	46606999	36038000	56606999
Summary.of.repetitive.regions.Tarvensevar_PI650286_878_v1.0.fa.csv	120	Chr01	46089000	46093999	53	166	CATTTTCTTTGTATGATTCATCAGAAGTCCGTTTTCCCCATTTTCGGCTAGTAGACCAGTTTCGGATCTTCATTTGGGATATCTTCTACGGAATGAGATACAAGTAATAGAGGCTTCTCCTTGTACTATTATGAGTCCCAGATGACTATTTCAAGCCTATTTACTC	27	4999	Chr01		CATTTTCTTTGTATGATTCATCAGAAGTCCGTTTTCCCCATTTTCGGCTAGTAGACCAGTTTCGGATCTTCATTTGGGATATCTTCTAGGGAATGAGATACAAGTAATAGAGGCTTCTCCTTGTACTATTATGAGTCCCAGATGACTATTTCAAGCCTATTTACTC	25	1001	-7001	TRUE	FALSE	FALSE	1001	TRUE	12	19	19	TRUE	51.2220409152251	1238	PI650286	46091499.5	46038000	46606999	36038000	56606999
Summary.of.repetitive.regions.Tarvensevar_PI650286_878_v1.0.fa.csv	121	Chr01	46101000	46104999	42.95	166	CATTTTCTTTGTATGATTCATCAGAAGTCCGTTTTCCCCATTTTCGGCAAGTAGACCAGTTTCGGATCTTCATTTGGGATATCTTCTAGGGAATGAGATACAAGTAATAGAGGCTTCTCCTTGTACTATTATGAGTCCCAGATGACTATTTCAAGCCTATTTACTC	20	3999	Chr01		CATTTTCTTTGTATGATTCATCAGAAGTCCGTTTTCCCCATTTTCGGCTAGTAGACCAGTTTCGGATCTTCATTTGGGATATCTTCTAGGGAATGAGATACAAGTAATAGAGGCTTCTCCTTGTACTATTATGAGTCCCAGATGACTATTTCAAGCCTATTTACTC	19	7001	-27001	TRUE	FALSE	FALSE	7001	TRUE	12	19	19	TRUE	51.2220409152251	1238	PI650286	46102999.5	46038000	46606999	36038000	56606999
Summary.of.repetitive.regions.Tarvensevar_PI650286_878_v1.0.fa.csv	122	Chr01	46132000	46135999	54	166	CATTTTCTTTGTATGATTCATCAGAAGTCCGTTTTCCCCATTTTCGGCAAGTAGACCAGTTTCGGATCTTCATTTGGGATATCTTCTAGGGAATGAGATACAAGTAATAGAGGCTTCTCCTTGTACTATTATGAGTCCCAGATGACTATTTCAAGCCTATTTACTC	23	3999	Chr01		CATTTTCTTTGTATGATTCATCAGAAGTCCGTTTTCCCCATTTTCGGCAAGTAGACCAGTTTCGGATCTTCATTTGGGATATCTTCTAGGGAATGAGATACAAGTAATAGAGGCTTCTCCTTGTACTATTATGAGTCCCAGATGACTATTTCAAGCCTATTTACTC	21	27001	-22001	TRUE	FALSE	FALSE	27001	TRUE	12	19	19	TRUE	51.2220409152251	1238	PI650286	46133999.5	46038000	46606999	36038000	56606999
Summary.of.repetitive.regions.Tarvensevar_PI650286_878_v1.0.fa.csv	123	Chr01	46158000	46165999	44.4375	166	CATTTTCTTTGTATGATTCATCAGAAGTCCGTTTTCCCCATTTTCGGCAAGTAGACCAGTTTCGGATCTTCATTTGGGATATCTTCTAGGGAATGAGATACAAGTAATAGAGGCTTCTCCTTGTACTATTATGAGTCCCAGATGACTATTTCAAGCCTATTTACTC	42	7999	Chr01		CATTTTCTTTGTATGATTCATCAGAAGTCCGTTTTCCCCATTTTCGGCAAGTAGACCAGTTTCGGATCTTCATTTGGGATATCTTCTAGGGAATGAGATACAAGTAATAGAGGCTTCTCCTTGTACTATTATGAGTCCCAGATGACTATTTCAAGCCTATTTACTC	39	22001	-72001	TRUE	FALSE	FALSE	22001	TRUE	12	19	19	TRUE	51.2220409152251	1238	PI650286	46161999.5	46038000	46606999	36038000	56606999
Summary.of.repetitive.regions.Tarvensevar_PI650286_878_v1.0.fa.csv	124	Chr01	46238000	46247999	53.68	166	CATTTTCTTTGTATGATTCATCAGAAGTCCGTTTTCCCCATTTTCGGCAAGTAGACCAGTTTCGGATCTTGATTTGGGATATCTTCTAGGGAATGAGATACAAGTAATAGAGGCTTCTCCTTGTACTATTATGAGTCCCAGATGACTATTTCAAGCCTATTTACTC	57	9999	Chr01		CATTTTCTTTGTATGATTCATCAGAAGTCCGTTTTCCCCATTTTCGGCAAGTAGACCAGTTTCGGATCTTGATTTGGGATATCTTCTAGGGAATGAGATACAAGTAATAGAGGCTTCTCCTTGTACTATTATGAGTCCCAGATGACTATTTCAAGCCTATTTACTC	58	72001	-20001	TRUE	FALSE	FALSE	72001	TRUE	12	19	19	TRUE	51.2220409152251	1238	PI650286	46242999.5	46038000	46606999	36038000	56606999
Summary.of.repetitive.regions.Tarvensevar_PI650286_878_v1.0.fa.csv	125	Chr01	46268000	46272999	54.28	166	CATTTTCTTTGTATGATTCATCAGAAGTCCGTTTTCCCCATTTTCGGCAAGTAGACCAGTTTCGGATCTTCATTTGGGATATCTTCTACGGAATGAGATACAAGTAATAGAGGCTTCTCCTTGTACTATTATGAGTCCCAGATGACTATTTCAAGCCTATTTACTC	30	4999	Chr01		CATTTTCTTTGTATGATTCATCAGAAGTCCGTTTTCCCCATTTTCGGCAAGTAGACCAGTTTCGGATCTTCATTTGGGATATCTTCTAGGGAATGAGATACAAGTAATAGAGGCTTCTCCTTGTACTATTATGAGTCCCAGATGACTATTTCAAGCCTATTTACTC	30	20001	-10001	TRUE	FALSE	FALSE	20001	TRUE	12	19	19	TRUE	51.2220409152251	1238	PI650286	46270499.5	46038000	46606999	36038000	56606999
Summary.of.repetitive.regions.Tarvensevar_PI650286_878_v1.0.fa.csv	126	Chr01	46283000	46307999	52.384	166	CATTTTCTTTGTATGATTCATCAGAAGTCCGTTTTCCCCATTTTCGGCAAGTAGACCAGTTTCGGATCTTCATTTGGGATATCTTCTAGGGAATGAGATACAAGTAATAGAGGCTTCTCCTTGTACTATTATGAGTCCCAGATGACTTTTTCAAGCCTATTTACTC	142	24999	Chr01		CATTTTCTTTGTATGATTCATCAGAAGTCCGTTTTCCCCATTTTCGGCAAGTAGACCAGTTTCGGATCTTCATTTGGGATATCTTCTAGGGAATGAGATACAAGTAATAGAGGCTTCTCCTTGTACTATTATGAGTCCCAGATGACTATTTCAAGCCTATTTACTC	142	10001	-37001	TRUE	FALSE	FALSE	10001	TRUE	12	19	19	TRUE	51.2220409152251	1238	PI650286	46295499.5	46038000	46606999	36038000	56606999
Summary.of.repetitive.regions.Tarvensevar_PI650286_878_v1.0.fa.csv	127	Chr01	46345000	46348999	52.65	166	CATTTTCTTTGTATGATTCATCAGAAGTCCGTTTTCCCCATTTTCGGCAAGTAGACCAGTTTCGGATCTTCATTTGGGATATCTTCTAGGGAATGAGATACAAGTAATAGAGGCTTCTCCTTGTACTATTATGAGTCCCAGATGACTATTTCAAGCCTATTTACTC	23	3999	Chr01		CATTTTCTTTGTATGATTCATCAGAAGTCCGTTTTCCCCATTTTCGGCAAGTAGACCAGTTTCGGATCTTCATTTGGGATATCTTCTAGGGAATGAGATACAAGTAATAGAGGCTTCTCCTTGTACTATTATGAGTCCCAGATGACTATTTCAAGCCTATTTACTC	23	37001	-8001	TRUE	FALSE	FALSE	37001	TRUE	12	19	19	TRUE	51.2220409152251	1238	PI650286	46346999.5	46038000	46606999	36038000	56606999
Summary.of.repetitive.regions.Tarvensevar_PI650286_878_v1.0.fa.csv	128	Chr01	46357000	46366999	52.29	166	CATTTTCTTTGTATGATTCATCAGAAGTCCGTTTTCCCCATTTTCGGCAAGTAGACCAGTTTCGGATCTTCATTTGGGATATCTTCTAGGGAATGAGATACAAGTAATAGAGGCTTCTCCTTGTACTATTATGAGTCCCAGATGACTATTTCAAGCCTATTTACTC	59	9999	Chr01		CATTTTCTTTGTATGATTCATCAGAAGTCCGTTTTCCCCATTTTCGGCAAGTAGACCAGTTTCGGATCTTCATTTGGGATATCTTCTAGGGAATGAGATACAAGTAATAGAGGCTTCTCCTTGTACTATTATGAGTCCCAGATGACTATTTCAAGCCTATTTACTC	57	8001	-47001	TRUE	FALSE	FALSE	8001	TRUE	12	19	19	TRUE	51.2220409152251	1238	PI650286	46361999.5	46038000	46606999	36038000	56606999
Summary.of.repetitive.regions.Tarvensevar_PI650286_878_v1.0.fa.csv	129	Chr01	46414000	46429999	50.925	166	CATTTTCTTTGTATGATTCATCAGAAGTCCGTTTTCCCCATTTCGGCAAGTAGACCAGTTTCGGATCTTCATTTGGGATATCTTCTAGGGAATGAGATACAAGTAATAGAGGCTTCTCCTTGTACTATTATGAGTCCCAGATGTACTATTTCAAGCCTATTTACTC	87	15999	Chr01		CATTTTCTTTGTATGATTCATCAGAAGTCCGTTTTCCCCATTTTCGGCAAGTAGACCAGTTTCGGATCTTCATTTGGGATATCTTCTAGGGAATGAGATACAAGTAATAGAGGCTTCTCCTTGTACTATTATGAGTCCCAGATGACTATTTCAAGCCTATTTACTC	87	47001	-12001	TRUE	FALSE	FALSE	47001	TRUE	12	19	19	TRUE	51.2220409152251	1238	PI650286	46421999.5	46038000	46606999	36038000	56606999
Summary.of.repetitive.regions.Tarvensevar_PI650286_878_v1.0.fa.csv	130	Chr01	46442000	46445999	46.6	166	CATTTTCTTTGTATGATTCATCAGAAGTCCGTTTTCCCTATTTTCGGCAAGTAGACCAGTTTCGGATCTTCATTTGGGATATCTTCTAGGGAATGAGATACAAGTAATAGAGGCTTCTCCTTGTACTATTATGAGTCCCAGATGACTATTTCAAGCCTATTTACTC	22	3999	Chr01		CATTTTCTTTGTATGATTCATCAGAAGTCCGTTTTCCCTATTTTCGGCAAGTAGACCAGTTTCGGATCTTCATTTGGGATATCTTCTAGGGAATGAGATACAAGTAATAGAGGCTTCTCCTTGTACTATTATGAGTCCCAGATGACTATTTCAAGCCTATTTACTC	22	12001	-4001	TRUE	FALSE	FALSE	12001	TRUE	12	19	19	TRUE	51.2220409152251	1238	PI650286	46443999.5	46038000	46606999	36038000	56606999
Summary.of.repetitive.regions.Tarvensevar_PI650286_878_v1.0.fa.csv	131	Chr01	46450000	46459999	51.63	166	CATTTTCTTTGTATGATTCATCAGAAGTCCGTTTTCCCCATTTTCGGCTAGTAGACCAGTTTCGGATCTTCATTTGGGATCTCTTCTACGGAATGAGATACAAGTAATAGAGGCTTCTCCTTGTACTATTATGAGTCCCAGATGACTATTTCAAGCCTATTTACTC	61	9999	Chr01		CATTTTCTTTGTATGATTCATCAGAAGTCCGTTTTCCCCATTTTCGGCTAGTAGACCAGTTTCGGATCTTCATTTGGGATCTCTTCTACGGAATGAGATACAAGTAATAGAGGCTTCTCCTTGTACTATTATGAGTCCCAGATGACTATTTCAAGCCTATTTACTC	61	4001	-17001	TRUE	FALSE	FALSE	4001	TRUE	12	19	19	TRUE	51.2220409152251	1238	PI650286	46454999.5	46038000	46606999	36038000	56606999
Summary.of.repetitive.regions.Tarvensevar_PI650286_878_v1.0.fa.csv	132	Chr01	46477000	46506999	50.7133333333333	166	CATTTTCTTTGTATGATTCATCAGAAGTCCGTTTTCCCCATTTTCGGCTAGTAGACCAGTTTCGGATCTTCATTTGGGATATCTTCTACGGAATGAGATACAAGTAATAGAGGCTTCTCCTTGTACTATTATGAGTCCCAGATGACTATTTCAAGCCTATTTACTC	179	29999	Chr01		CATTTTCTTTGTATGATTCATCAGAAGTCCGTTTTCCCCATTTTCGGCTAGTAGACCAGTTTCGGATCTTCATTTGGGATATCTTCTACGGAATGAGATACAAGTAATAGAGGCTTCTCCTTGTACTATTATGAGTCCCAGATGACTATTTCAAGCCTATTTACTC	179	17001	-13001	TRUE	FALSE	FALSE	17001	TRUE	12	19	19	TRUE	51.2220409152251	1238	PI650286	46491999.5	46038000	46606999	36038000	56606999
Summary.of.repetitive.regions.Tarvensevar_PI650286_878_v1.0.fa.csv	133	Chr01	46520000	46523999	45.675	166	CATTTTCTTTGTATGATTCATCAGAAGTCCGTTTTCCCCATTTTCGGCTAGTAGACCAGTTTCGGATCTTCATTTGGGATCTCTTCTACGGAATGAGATACAAGTAATAGAGGCTTCTCCTTGTACTATTATGAGTCCCAGATGACTATTTCAAGCCTATTTACTC	21	3999	Chr01		CATTTTCTTTGTATGATTCATCAGAAGTCCGTTTTCCCCATTTTCGGCTAGTAGACCAGTTTCGGATCTTCATTTGGGATCTCTTCTACGGAATGAGATACAAGTAATAGAGGCTTCTCCTTGTACTATTATGAGTCCCAGATGACTATTTCAAGCCTATTTACTC	20	13001	-24001	TRUE	FALSE	FALSE	13001	TRUE	12	19	19	TRUE	51.2220409152251	1238	PI650286	46521999.5	46038000	46606999	36038000	56606999
Summary.of.repetitive.regions.Tarvensevar_PI650286_878_v1.0.fa.csv	134	Chr01	46548000	46560999	54.1230769230769	166	CAGTCCGTTTTCCCCATTTTCGGCAAGTAGACCAGTTTCGGATCTTCATTTGGGATCTCTTCTACGGAATGAGATACAAGTAATAGAGGCTTCTCCTTGTACTATTATGAGTCCCAGATGACTATTTCAAGCCTATTTACTCTCTTTGTATGATTCATCAGAAGTC	76	12999	Chr01		TCCGTTTTCCCCATTTTCGGCAAGTAGACCAGTTTCGGATCTTCATTTGGGATCTCTTCTACGGAATGAGATACAAGTAATAGAGGCTTCTCCTTGTACTATTATGAGTCCCAGATGACTATTTCAAGCCTATTTACTCCATTTTCTTTGTATGATTCATCAGAAG	76	24001	-2001	TRUE	FALSE	FALSE	24001	TRUE	12	19	19	TRUE	51.2220409152251	1238	PI650286	46554499.5	46038000	46606999	36038000	56606999
Summary.of.repetitive.regions.Tarvensevar_PI650286_878_v1.0.fa.csv	135	Chr01	46563000	46575999	55.1692307692308	166	TCTTTTCTTTGTATGATTCATCAGAAGTCCGTCGTTTTCCCCATTTTCGGCAAGTAGACCAGTTTCGGATCTTCATTTGGATCTCTTCTACGGAATGAGATACAAGTAATAGAGGCTTCTCCTTGTACTATTATGAGTCCCAGATGACTATTTCAAGCCTATTTAC	72	12999	Chr01		TCCATTTTCTTTGTATGATTCATCAGAAGTCCGTTTTCCCCATTTTCGGCAAGTAGACCAGTTTCGGATCTTCATTTGGGATCTCTTCTACGGAATGAGATACAAGTAATAGAGGCTTCTCCTTGTACTATTATGAGTCCCAGATGACTATTTCAAGCCTATTTAC	72	2001	-6001	TRUE	FALSE	FALSE	2001	TRUE	12	19	19	TRUE	51.2220409152251	1238	PI650286	46569499.5	46038000	46606999	36038000	56606999
Summary.of.repetitive.regions.Tarvensevar_PI650286_878_v1.0.fa.csv	136	Chr01	46582000	46606999	57.328	166	AAGTCCGTTTTCCCCATTTTCGGCTAGTAGACCAGTTTCGGATCTTCATTTGGGATCTCTTCTACGGAATGAGATATGAGATACAAGTAATAGAGGCTTCTCCTTGTACTATTATGAGTCCCAGATGACTATTTCAAGCCTATTTACTCTTTGTATGATTCATCAG	150	24999	Chr01		AAGTCCGTTTTCCCCATTTTCGGCTAGTAGACCAGTTTCGGATCTTCATTTGGGATCTCTTCTACGGAATGAGATACAAGTAATAGAGGCTTCTCCTTGTACTATTATGAGTCCCAGATGACTATTTCAAGCCTATTTACTCCATTTTCTTTGTATGATTCATCAG	149	6001	-930050	TRUE	FALSE	TRUE	6001	TRUE	12	19	19	TRUE	51.2220409152251	1238	PI650286	46594499.5	46038000	46606999	36038000	56606999
Summary.of.repetitive.regions.Tarvensevar_PI650286_878_v1.0.fa.csv	193	Chr01	47537049	47563999	48.7232323232323	166	CATTTTTTTGTATGATTCATCAGAAGTCCGTTTTCCCCATTTTCGGCATTAGACCAGTTTCGGATATCTTCATTTGGGATCTCTTCTACGGAATGAGATACAAGTAAGAGAGGCTTCTCCTTGTACTATTATGAGTCCCAGATGACTATTTCAAGCCTATTTACTC	160	26950	Chr01		CATTTTCTTTGTATGATTCATCAGAAGTCCGTTTTCCCCATTTTCGGCTATTAGACCAGTTTCGGATCTTCATTTGGGATCTCTTCTACGGAATGAGATACAAGTAAGAGAGGCTTCTCCTTGTACTATTATGAGTCCCAGATGACTATTTCAAGCCTATTTACTC	159	930050	-15001	TRUE	TRUE	FALSE	930050	FALSE	13	11	19	FALSE	40.8157892653777	1976	PI650286	47550524	46038000	46606999	36038000	56606999
Summary.of.repetitive.regions.Tarvensevar_PI650286_878_v1.0.fa.csv	139	Chr01	47579000	47638999	35.9066666666667	166	CATTTTCTTTGTATGATTCATCAGAAGTCCGTTTTCCCCATTTTCGGCTATTAGACCAGTTTCGGATCTTCATTTGGGATCTCTTCTACGGAATGAGATACAAGTAAGAGAGGCTTCTCCTTGTACTATTATGAGTCCCAGATGACTATTTCAAGCCTATTTACTC	352	59999	Chr01		CATTTTCTTTGTATGATTCATCAGAAGTCCGTTTTCCCCATTTTCGGCTATTAGACCAGTTTCGGATCTTCATTTGGGATCTCTTCTACGGAATGAGATACAAGTAAGAGAGGCTTCTCCTTGTACTATTATGAGTCCCAGATGACTATTTCAAGCCTATTTACTC	351	15001	-7001	TRUE	FALSE	FALSE	15001	TRUE	13	11	19	FALSE	40.8157892653777	1976	PI650286	47608999.5	46038000	46606999	36038000	56606999
Summary.of.repetitive.regions.Tarvensevar_PI650286_878_v1.0.fa.csv	140	Chr01	47646000	47694999	41.1959183673469	166	CATTTTCTTTGTATGATTCATCAGAAGTCCGTTTTCCCCATTTTCGGCTATTAGACCAGTTTCGGATCTTCATTTGGGATCTCTTCTACGGAATGAGATACAAGTAAGAGAGGCTTCTCCTTGTACTATTATGAGTCCCAGATGACTATTTCAAGCCTATTTACTC	296	48999	Chr01		CATTTTCTTTGTATGATTCATCAGAAGTCCGTTTTCCCCATTTTCGGCTATTAGACCAGTTTCGGATCTTCATTTGGGATCTCTTCTACGGAATGAGATACAAGTAAGAGAGGCTTCTCCTTGTACTATTATGAGTCCCAGATGACTATTTCAAGCCTATTTACTC	297	7001	-28001	TRUE	FALSE	FALSE	7001	TRUE	13	11	19	FALSE	40.8157892653777	1976	PI650286	47670499.5	46038000	46606999	36038000	56606999
Summary.of.repetitive.regions.Tarvensevar_PI650286_878_v1.0.fa.csv	141	Chr01	47723000	47726999	36.675	166	CATTTTCTTTGTATGATTCATCAGAAGTCCGTTTTCCCCATTTTCGGCTATTAGACCAGTTTCGGATCTTCATTTGGGATCTCTTCTACGGAATGAGATACAAGTAAGAGAGGCTTCTCCTTGTACTATTATGAGTCCCAGATGACTATTTCAAGCCTATTTACTC	24	3999	Chr01		CATTTTCTTTGTATGATTCATCAGAAGTCCGTTTTCCCCATTTTCGGCTATTAGACCAGTTTCGGATCTTCATTTGGGATCTCTTCTACGGAATGAGATACAAGTAAGAGAGGCTTCTCCTTGTACTATTATGAGTCCCAGATGACTATTTCAAGCCTATTTACTC	25	28001	-6001	TRUE	FALSE	FALSE	28001	TRUE	13	11	19	FALSE	40.8157892653777	1976	PI650286	47724999.5	46038000	46606999	36038000	56606999
Summary.of.repetitive.regions.Tarvensevar_PI650286_878_v1.0.fa.csv	142	Chr01	47733000	47787999	43.7018181818182	166	CATTTTCTTTGTATGATTCATCAGAAGTCCGTTTTCCCCATTTTCGGCTATTAGACCAGTTTCGGATCTTCATTTGGGATCTCTTCTACGGAATGAGATACAAGTAAGAGAGGCTTCTCCTTGTACTAATATGAGTCACAGATGACTATTTCAAGCCTATTTACTC	329	54999	Chr01		CATTTTCTTTGTATGATTCATCAGAAGTCCGTTTTCCCCATTTTCGGCTATTAGACCAGTTTCGGATCTTCATTTGGGATCTCTTCTACGGAATGAGATACAAGTAAGAGAGGCTTCTCCTTGTACTATTATGAGTCCCAGATGACTATTTCAAGCCTATTTACTC	330	6001	-1001	TRUE	FALSE	FALSE	6001	TRUE	13	11	19	FALSE	40.8157892653777	1976	PI650286	47760499.5	46038000	46606999	36038000	56606999
Summary.of.repetitive.regions.Tarvensevar_PI650286_878_v1.0.fa.csv	143	Chr01	47789000	47805999	40.9705882352941	166	CATTTTCTTTGTATGATTCATCAGAAGTCCGTTTTCCCCATTTTCGGCTATTAGACCAGTTTCGGATCTTCATTTGGGATCTCTTCTACGGAATGAGATACAAGTAAGAGAGGCTTCTCCTTGTATTATTATGAGTCCCAGATGACTATTTCAAGCCTATTTACTC	102	16999	Chr01		CATTTTCTTTGTATGATTCATCAGAAGTCCGTTTTCCCCATTTTCGGCTATTAGACCAGTTTCGGATCTTCATTTGGGATCTCTTCTACGGAATGAGATACAAGTAAGAGAGGCTTCTCCTTGTATTATTATGAGTCCCAGATGACTATTTCAAGCCTATTTACTC	102	1001	-2001	TRUE	FALSE	FALSE	1001	TRUE	13	11	19	FALSE	40.8157892653777	1976	PI650286	47797499.5	46038000	46606999	36038000	56606999
Summary.of.repetitive.regions.Tarvensevar_PI650286_878_v1.0.fa.csv	144	Chr01	47808000	47824999	44.0588235294118	166	CATTTTCTTTGTATGATTCATCAGAAGTCCGTTTTCCCCATTTTCGGCTATTAGACCAGTTTCGGATCTTCATTTGGGATCTCTTCTACGGAATGAGATACAAGTAAGAGAGGCTTCTCCTTGTACTATTATGAGTCCCAGATGACTATTTCAAGCCTATTTACTC	103	16999	Chr01		CATTTTCTTTGTATGATTCATCAGAAGTCCGTTTTCCCCATTTTCGGCTATTAGACCAGTTTCGGATCTTCATTTGGGATCTCTTCTACGGAATGAGATACAAGTAAGAGAGGCTTCTCCTTGTACTATTATGAGTCCCAGATGACTATTTCAAGCCTATTTACTC	103	2001	-28001	TRUE	FALSE	FALSE	2001	TRUE	13	11	19	FALSE	40.8157892653777	1976	PI650286	47816499.5	46038000	46606999	36038000	56606999
Summary.of.repetitive.regions.Tarvensevar_PI650286_878_v1.0.fa.csv	145	Chr01	47853000	47857999	38.3	166	CATTTTCTTTGTATGATTCATCAGAAGTCCGTTTTCCCCATTTTCGGCTATTAGACCAGTTTCGGATCTTCATTTGGGATCTCTTCTACGGAATGAGATACAAGTAAGAGAGGCTTCTCCTTGTACTATTATGAGTCCCAGATGACTATTTCAAGCCTATTTACTC	30	4999	Chr01		CATTTTCTTTGTATGATTCATCAGAAGTCCGTTTTCCCCATTTTCGGCTATTAGACCAGTTTCGGATCTTCATTTGGGATCTCTTCTACGGAATGAGATACAAGTAAGAGAGGCTTCTCCTTGTACTATTATGAGTCCCAGATGACTATTTCAAGCCTATTTACTC	30	28001	-5001	TRUE	FALSE	FALSE	28001	TRUE	13	11	19	FALSE	40.8157892653777	1976	PI650286	47855499.5	46038000	46606999	36038000	56606999
Summary.of.repetitive.regions.Tarvensevar_PI650286_878_v1.0.fa.csv	146	Chr01	47863000	47942999	42.66625	166	CATTTTCTTTGTATGATTCATCAGAAGTCCGTTTTCCCCATTTTCGGCTATTAGACCAGTTTTCGGATCTTCATTTGGGATCTCTTCTACGGAATGAGATACAAGTAAGAGAGGCTTCTCCTTGTACTATTATGAGTCCCAGATGACTATTTCAAGCCTATTTCTC	473	79999	Chr01		CATTTTCTTTGTATGATTCATCAGAAGTCCGTTTTCCCCATTTTCGGCTATTAGACCAGTTTCGGATCTTCATTTGGGATCTCTTCTACGGAATGAGATACAAGTAAGAGAGGCTTCTCCTTGTACTATTATGAGTCCCAGATGACTATTTCAAGCCTATTTACTC	474	5001	-13001	TRUE	FALSE	FALSE	5001	TRUE	13	11	19	FALSE	40.8157892653777	1976	PI650286	47902999.5	46038000	46606999	36038000	56606999
Summary.of.repetitive.regions.Tarvensevar_PI650286_878_v1.0.fa.csv	147	Chr01	47956000	47968999	36.0153846153846	166	CATTTTCTTTGTATGATTCATCAGAAGTCCGTTTTCCCCATTTTCGGCTATTAGACCAGTTTCGGATCTTCATTTGGGATCTCTTCTACGGAATGAGATACAAGTAACAGAGGCTTCTCCTTGTACTATTATGAGTCACAGATGACTATTTCAAGCCTATTTACTC	77	12999	Chr01		CATTTTCTTTGTATGATTCATCAGAAGTCCGTTTTCCCCATTTTCGGCTATTAGACCAGTTTCGGATCTTCATTTGGGATCTCTTCTACGGAATGAGATACAAGTAAGAGAGGCTTCTCCTTGTACTATTATGAGTCACAGATGACTATTTCAAGCCTATTTACTC	76	13001	-3001	TRUE	FALSE	FALSE	13001	TRUE	13	11	19	FALSE	40.8157892653777	1976	PI650286	47962499.5	46038000	46606999	36038000	56606999
Summary.of.repetitive.regions.Tarvensevar_PI650286_878_v1.0.fa.csv	148	Chr01	47972000	47976999	40.76	166	CATTTTTTTGTATGATTCATCAGAAGTCCGTTTTCCCCATTTTCGGCTATTAGACCAGTTTCGGATCTTCATTTGGGAATCTCTTCTACGGAATGAGATACAAGTAATAGAGGCTTCTCCTTGTACTATTATGAGTCACAGATGACTATTTCAAGCCTATTTACTC	30	4999	Chr01		CATTTTCTTTGTATGATTCATCAGAAGTCCGTTTTCCCCATTTTCGGCTATTAGACCAGTTTCGGATCTTCATTTGGGATCTCTTCTACGGAATGAGATACAAGTAATAGAGGCTTCTCCTTGTACTATTATGAGTCACAGATGACTATTTCAAGCCTATTTACTC	30	3001	-2061001	TRUE	FALSE	TRUE	3001	TRUE	13	11	19	FALSE	40.8157892653777	1976	PI650286	47974499.5	46038000	46606999	36038000	56606999
Summary.of.repetitive.regions.Tarvensevar_PI650286_878_v1.0.fa.csv	153	Chr01	50038000	50084999	50.4425531914894	166	CATTTTCGGCTAGTAGACCAGTTTCGGATCTTCATTTGGGATCTCTTCTACGGAATGAGATACAAGTAATAGAGGCTTCTCCTTGTACTATTATGAGTCCCAGATGACTATTTCAAGCCTATTTACTCCATTTTCTTTGTATGATTCATCAAAAGTCCGTTATCCC	281	46999	Chr01		CATTTTCGGCTAGTAGACCAGTTTCGGATCTTCATTTGGGATCTCTTCTACGGAATGAGATACAAGTAATAGAGGCTTCTCCTTGTACTATTATGAGTCCCAGATGACTATTTCAAGCCTATTTACTCCATTTTCTTTGTATGATTCATCAAAAGTCCGTTATCCC	281	2061001	-5001	TRUE	TRUE	FALSE	2061001	FALSE	14	3	19	FALSE	49.7276683302688	1834	PI650286	50061499.5	46038000	46606999	36038000	56606999
Summary.of.repetitive.regions.Tarvensevar_PI650286_878_v1.0.fa.csv	154	Chr01	50090000	50183999	53.8787234042553	166	CATTTTTATTTGTATGATTCATCAGAAGTCCGTTTTCCCCATTTTCGGCTAGTAGACCAGTTTCGGATCTTCATTTGGGATATCTTCAGGGAATGAGATACAAGTAATAGAGGCTTCTCCTTGTACTATTATGAATCCCAGATGACTATTTCCAGCCTATTTACTC	566	93999	Chr01		CTTTTTCTTTGTATGATTCATCAGAAGTCCGTTTTCCCCATTTTCGGCTAGTAGACCAGTTTCGGATCTTCATTTGGGATATCTTCTAGGGAATGAGATACAAGTAATAGAGGCTTCTCCTTGTACTATTATGAGTCCCAGATGACTATTTCCAGCCTATTTACTC	565	5001	-9001	TRUE	FALSE	FALSE	5001	TRUE	14	3	19	FALSE	49.7276683302688	1834	PI650286	50136999.5	46038000	46606999	36038000	56606999
Summary.of.repetitive.regions.Tarvensevar_PI650286_878_v1.0.fa.csv	155	Chr01	50193000	50354999	44.8617283950617	166	CATTTTCGGCTAGTAGACTAGTTTCGGATCTTCATTTGGGATCTTTTCTACGGAATGAGATACAAGTAATAGAGGCTTCTCCTTGTACTATTATGAGTCCCAGATGACTATTTCAAGCCTATTTACTCCATTTTCTTTGTATGATTCATCAAAAGTCCGTTATCCC	987	161999	Chr01		CATTTTCGGCTAGTAGACCAGTTTCGGATCTTCATTTGGGATCTTTTCTACGGAATGAGATACAAGTAATAGAGGCTTCTCCTTGTACTATTATGAGTCCCAGATGACTATTTCAAGCCTATTTACTCCATTTTCTTTGTATGATTCATCAAAAGTCCGTTATCCC	988	9001		TRUE	FALSE	TRUE	9001	TRUE	14	3	19	FALSE	49.7276683302688	1834	PI650286	50273999.5	46038000	46606999	36038000	56606999
Summary.of.repetitive.regions.Tarvensevar_PI650286_878_v1.0.fa.csv	230	Chr02	20859000	20863999	43.92	166	CATTTTCTTTGTATGATTCATCAGAAGTCCGTTTTCCCCATTTTCGGCCAGTAGAAGTTTCGGATCTTCATTTGGGATCTCTTCTAGGGAATGAGATACAAGTATAATAGAGGCTTCTCATTGTACTATTATGAGTCCCAGATGACTATTTCAAGCCTATTTACTC	25	4999	Chr02		CATTTTCTTTGTATGATTCATCAGAAGTCCGTTTTCCCCATTTTCGGCCAGTAGACCAGTTTCGGATCTTCATTTGGGATCTCTTCTAGGGAATGAGATACAAGTAATAGAGGCTTCTCATTGTACTATTATGAGTCCCAGATGACTATTTCAAGCCTATTTACTC	25		-5747001				0	TRUE	0	1	7	FALSE	43.92	25	PI650286	20861499.5	29602000	29865999	19602000	39865999
Summary.of.repetitive.regions.Tarvensevar_PI650286_878_v1.0.fa.csv	236	Chr02	26611000	26614999	55.275	166	CATTTTCTTTGTATGATTCATCAGAAGTCCGTTTTCCCCATTTTCGGCTAGTAGACCAGTTTCGGATCTTCATTTGGGATCTCTTCTAGGGAATGAGATACAAGTAATAGAGGCTTCTCATTGTACTATTATGAGTCTCAGATGACCATTTCAAGCCTATTTACTC	24	3999	Chr02		CATTTTCTTTGTATGATTCATCAGAAGTCCGTTTTCCCCATTTTCGGCCAGTAGACCAGTTTCGGATCTTCATTTGGGATCTCTTCTAGGGAATGAGATACAAGTAATAGAGGCTTCTCATTGTACTATTATGAGTCTGAGATGACCATTTCAAGCCTATTTACTC	24	5747001	-426001	FALSE	FALSE	FALSE	5747001	FALSE	1	1	7	FALSE	55.275	24	PI650286	26612999.5	29602000	29865999	19602000	39865999
Summary.of.repetitive.regions.Tarvensevar_PI650286_878_v1.0.fa.csv	237	Chr02	27041000	27044999	62.4	166	CATTTTCTTTGTATGATTCATCAGAAGTCCGTTTTCCCCAGACCAGTTTCGGATCTTCATTTGGGATCTCTTCTAGGGAATGAGATACAAGTAATAGAGGCTTCTCATTGACTATTATGAGTCCCAGATGACCATTCCCAGATGACCATTTCAAGCCTATTTACTC	23	3999	Chr02		TTCTTTGTATGATTCATCAGAAGTCCGTTTTCCCCATTTTCGGCCAGTAGACCAGTTTCGGATCTTCATTTGGGATCTCTTCTAGGGAATGAGATACAAGTAATAGAGGCTTCTCATTGTACTATTATGAGTCCCAGATGACCATTTCAAGCCTATTTACTCCATT	23	426001	-67001	TRUE	TRUE	FALSE	426001	FALSE	2	5	7	FALSE	48.9033613445378	203	PI650286	27042999.5	29602000	29865999	19602000	39865999
Summary.of.repetitive.regions.Tarvensevar_PI650286_878_v1.0.fa.csv	238	Chr02	27112000	27115999	49.7	166	AAGTCCGTTTTCCCCATTTTCGGCCAGTAGACCAGTTTCGGATCTTCATTTGGGATCTCTTCTAGGGAATGAGATACAAGTAATAGAGGCTTCTCATTGTACTATTATGAGTCTGAGATGACTATTTCAAGCCTATTTACTCCATTTTCTTTGTATGATTCATCAG	20	3999	Chr02		AAGTCCGTTTTCCCCATTTTCGGCCAGTAGACCAGTTTCGGATCTTCATTTGGGATCTCTTCTAGGGAATGAGATACAAGTAATAGAGGCTTCTCATTGTACTATTATGAGTCTGAGATGACTATTTCAAGCCTATTTACTCCATTTTCTTTGTATGATTCATCAG	20	67001	-68001	TRUE	FALSE	FALSE	67001	TRUE	2	5	7	FALSE	48.9033613445378	203	PI650286	27113999.5	29602000	29865999	19602000	39865999
Summary.of.repetitive.regions.Tarvensevar_PI650286_878_v1.0.fa.csv	239	Chr02	27184000	27190999	52.6285714285714	166	AAGTCCGTTTTCCCGACCAGTTTCGGATCTTCATTTGGGATCTCTTCTAGGGAATGAGATACAAGTAATAGAGGCTTCTCATTGTAGAGGCTTCTCATGTACTATTATGAGTCTGAGATGACTATTTCAAGCCTATTTACTCCATTTTCTTTGTATGATTCATCAG	40	6999	Chr02		AAGTCCGTTTTCCCCATTTTCGGCCAGTAGACCAGTTTCGGATCTTCATTTGGGATCTCTTCTAGGGAATGAGATACAAGTAATAGAGGCTTCTCATTGTACTATTATGAGTCTGAGATGACTATTTCAAGCCTATTTACTCCATTTTCTTTGTATGATTCATCAG	40	68001	-25001	TRUE	FALSE	FALSE	68001	TRUE	2	5	7	FALSE	48.9033613445378	203	PI650286	27187499.5	29602000	29865999	19602000	39865999
Summary.of.repetitive.regions.Tarvensevar_PI650286_878_v1.0.fa.csv	240	Chr02	27216000	27219999	39.5	166	CATTTTCTTTGTATGATTCATCAGAAGTCCGTTTTCCCCATTTTCGGCCAGTAGACCAGTTTCGGATCTTCATTTGGGATCTCTTCTAGGGAATGAGATACAAGTAATAGAGGCTTCTCATTGTACTATTATGAGTCTGAGATGACCATTTCAAGCCTATTTACTC	19	3999	Chr02		CATTTTCTTTGTATGATTCATCAGAAGTCCGTTTTCCCCATTTTCGGCCAGTAGACCAGTTTCGGATCTTCATTTGGGATCTCTTCTAGGGAATGAGATACAAGTAATAGAGGCTTCTCATTGTACTATTATGAGTCTGAGATGACCATTTCAAGCCTATTTACTC	19	25001	-7001	TRUE	FALSE	FALSE	25001	TRUE	2	5	7	FALSE	48.9033613445378	203	PI650286	27217999.5	29602000	29865999	19602000	39865999
Summary.of.repetitive.regions.Tarvensevar_PI650286_878_v1.0.fa.csv	241	Chr02	27227000	27243999	40.2882352941176	166	CATTTTCTTTGTATGATTCATCAGAAGTCCGTTTTCCCCATTTTCGGCAAGTAGACCAGTTTCAGATCTTCATTTGGGATCTCTTCTACGGAATGAGATACAAGTAATAGAGGCTTCTCCTTGTACTATTATGAGTCCCAGATGACTATTTCAAGCCTATTTACTC	101	16999	Chr02		CATTTTCTTTGTATGATTCATCAGAAGTCCGTTTTCCCCATTTTCGGCAAGTAGACCAGTTTCAGATCTTCATTTGGGATCTCTTCTACGGAATGAGATACAAGTAATAGAGGCTTCTCCTTGTACTATTATGAGTCCCAGATGACTATTTCAAGCCTATTTACTC	101	7001	-315001	TRUE	FALSE	TRUE	7001	TRUE	2	5	7	FALSE	48.9033613445378	203	PI650286	27235499.5	29602000	29865999	19602000	39865999
Summary.of.repetitive.regions.Tarvensevar_PI650286_878_v1.0.fa.csv	243	Chr02	27559000	27573999	48.7266666666667	166	CATTTTCTTTGTATGATTCATCAGAAGTCCGTTTTCCCCATTTTCGGCCAGTAGACCAGTTTCGGATCTTCATTTGGGATCTCTTCTAGGGAATGAGATACAAGTAATAGAGGCTTCTCTTGTACTATTATGAGTCTCAGATGACCATTTCAAGCCTATTTTACTC	81	14999	Chr02		CATTTTCTTTGTATGATTCATCAGAAGTCCGTTTTCCCCATTTTCGGCCAGTAGACCAGTTTCGGATCTTCATTTGGGATCTCTTCTAGGGAATGAGATACAAGTAATAGAGGCTTCTCATTGTACTATTATGAGTCTCAGATGACCATTTCAAGCCTATTTACTC	82	315001	-55001	TRUE	TRUE	FALSE	315001	FALSE	3	2	7	FALSE	49.0883333333334	103	PI650286	27566499.5	29602000	29865999	19602000	39865999
Summary.of.repetitive.regions.Tarvensevar_PI650286_878_v1.0.fa.csv	244	Chr02	27629000	27632999	49.45	166	AAGTCCGTTTTCCCCATTTTCGGCCAGTAGACCAGTTTCGGATCTTCATTTTGGGATCTCTTCTAGGGAATGAGATACAAGTAATAGAGGCTTCTCTTGTACTATTATGAGTCTGAGATGACCATTTCAAGCCTATTTACTCCATTTTCTTTGTATGATTCATCAG	22	3999	Chr02		AAGTCCGTTTTCCCCATTTTCGGCCAGTAGACCAGTTTCGGATCTTCATTTGGGATCTCTTCTAGGGAATGAGATACAAGTAATAGAGGCTTCTCATTGTACTATTATGAGTCTCAGATGACCATTTCAAGCCTATTTACTCCATTTTCTTTGTATGATTCATCAG	21	55001	-100001	TRUE	FALSE	TRUE	55001	TRUE	3	2	7	FALSE	49.0883333333334	103	PI650286	27630999.5	29602000	29865999	19602000	39865999
Summary.of.repetitive.regions.Tarvensevar_PI650286_878_v1.0.fa.csv	245	Chr02	27733000	27737999	47.7	166	CATTTTCTTTGTATGATTCATCAGAAGTCCGTTTTCCCCATTTTCGGCTAGTAGACCAGTTTCGGATCTTCATTTGGGATCTCTTCTAGGGAATGAGATACAAGTAATAGAGGCTTCTCATTGTACTATTATGAGTCCCAGATGACTATTTCAAGCCTATTTACTC	28	4999	Chr02		CATTTTCTTTGTATGATTCATCAGAAGTCCGTTTTCCCCATTTTCGGCTAGTAGACCAGTTTCGGATCTTCATTTGGGATCTCTTCTAGGGAATGAGATACAAGTAATAGAGGCTTCTCATTGTACTATTATGAGTCCCAGATGACTATTTCAAGCCTATTTACTC	27	100001	-915001	FALSE	FALSE	FALSE	100001	FALSE	4	1	7	FALSE	47.7	28	PI650286	27735499.5	29602000	29865999	19602000	39865999
Summary.of.repetitive.regions.Tarvensevar_PI650286_878_v1.0.fa.csv	246	Chr02	28653000	28656999	46.875	166	AAGTCCGTTTTCCCCATTTTCGGCCAGTAGACCAGTTTCGGATCTTCATTTGGGATCTCTTCTAGGGAATGAGATACAAGTAATAGAGGCTTCTCTTGTACTATTATGAGTCTGAGATGACCATTTCAAGCCTATTTACTCCCATTTTCTTTGTATGATTCATCAG	22	3999	Chr02		AAGTCCGTTTTCCCCATTTTCGGCCAGTAGACCAGTTTCGGATCTTCATTTGGGATCTCTTCTAGGGAATGAGATACAAGTAATAGAGGCTTCTCATTGTACTATTATGAGTCTGAGATGACCATTTCAAGCCTATTTACTCCATTTTCTTTGTATGATTCATCAG	22	915001	-387001	FALSE	FALSE	FALSE	915001	FALSE	5	1	7	FALSE	46.875	22	PI650286	28654999.5	29602000	29865999	19602000	39865999
Summary.of.repetitive.regions.Tarvensevar_PI650286_878_v1.0.fa.csv	247	Chr02	29044000	29051999	47.9625	166	CATTTTCTTTGTATGATTCATCAGAAGTCCGTTTTCCCCATTTTCGGCCAGTAGACCAGTTTCGGATCTTCATTTGGGATCTCTTCTAGGGAATGAGATACAAGTAATAGAGGCTTCTCATTGTACTATTATGAGTCTCAGATGACTATTTCAAGCCTATTTACTC	42	7999	Chr02		CATTTTCTTTGTATGATTCATCAGAAGTCCGTTTTCCCCATTTTCGGCCAGTAGACCAGTTTCGGATCTTCATTTGGGATCTCTTCTAGGGAATGAGATACAAGTAATAGAGGCTTCTCATTGTACTATTATGAGTCTCAGATGACTATTTCAAGCCTATTTACTC	42	387001	-24001	TRUE	TRUE	FALSE	387001	FALSE	6	6	7	FALSE	43.8240277777778	240	PI650286	29047999.5	29602000	29865999	19602000	39865999
Summary.of.repetitive.regions.Tarvensevar_PI650286_878_v1.0.fa.csv	248	Chr02	29076000	29079999	46.15	166	CATTTTCTTTGTATGATTCATCAGAAGTCCGTTTTCCCCATTTTCGGCCAGTAGACCAGTTTCGGATCTTCATTTGGGATCTCTTCTAGGGAATGAGATACAAGTAATAGAGGCTTCTCATTGTACTATTATGAGTCCCAGATGACTATTTCAAGCCTATTTACTC	23	3999	Chr02		CATTTTCTTTGTATGATTCATCAGAAGTCCGTTTTCCCCATTTTCGGCCAGTAGACCAGTTTCGGATCTTCATTTGGGATCTCTTCTAGGGAATGAGATACAAGTAATAGAGGCTTCTCATTGTACTATTATGAGTCCCAGATGACTATTTCAAGCCTATTTACTC	23	24001	-50001	TRUE	FALSE	FALSE	24001	TRUE	6	6	7	FALSE	43.8240277777778	240	PI650286	29077999.5	29602000	29865999	19602000	39865999
Summary.of.repetitive.regions.Tarvensevar_PI650286_878_v1.0.fa.csv	249	Chr02	29130000	29139999	43.29	166	CATTTTCTTTGTATGATTCATCAGAAGTCCGTTTTCCCCATTTTCGGCCAGTAGACCAGTTTCGGATCTTCATTTGGGATCTCTTCTAGGGAATGAGATACAAGTAATAGAGGCTTCTCATTGTACTATTATGAGTCCCAGATGACTATTTCAAGCCTATTTACTC	54	9999	Chr02		CATTTTCTTTGTATGATTCATCAGAAGTCCGTTTTCCCCATTTTCGGCCAGTAGACCAGTTTCGGATCTTCATTTGGGATCTCTTCTAGGGAATGAGATACAAGTAATAGAGGCTTCTCATTGTACTATTATGAGTCCCAGATGACTATTTCAAGCCTATTTACTC	54	50001	-82001	TRUE	FALSE	FALSE	50001	TRUE	6	6	7	FALSE	43.8240277777778	240	PI650286	29134999.5	29602000	29865999	19602000	39865999
Summary.of.repetitive.regions.Tarvensevar_PI650286_878_v1.0.fa.csv	250	Chr02	29222000	29225999	30.425	166	CCGTTTTCCCCATTTTTCGGCCAGTAGACCAGTTTCGGATCTTCATTTGGGATCTCTTCTAGGGAATGAGATACAAGTAATAGAGGCTTCTCATTGTACTATTATGAGTCTCAGATGACTATTTCAAGCCTATTTACTCCATTTTCTTTGTATGATTCATCAGAAT	17	3999	Chr02		CCGTTTTCCCCATTTTCGGCCAGTAGACCAGTTTCGGATCTTCATTTGGGATCTCTTCTAGGGAATGAGATACAAGTAATAGAGGCTTCTCATTGTACTATTATGAGTCTCAGATGACTATTTCAAGCCTATTTACTCCATTTTCTTTGTATGATTCATCAGAAGT	17	82001	-5001	TRUE	FALSE	FALSE	82001	TRUE	6	6	7	FALSE	43.8240277777778	240	PI650286	29223999.5	29602000	29865999	19602000	39865999
Summary.of.repetitive.regions.Tarvensevar_PI650286_878_v1.0.fa.csv	251	Chr02	29231000	29242999	49.05	166	CATTTTCTTTGTATGATTCATCAGAAGTCCGTTTTCCCCATTTTCGGCCAGTAGACCAGTTTCGGATCTTCATTTGGGATCTCTTCTAGGGAATGAGATACAAGTAATAGAGGCTTCTCATTGTACTATTATGAGTCCCAGATGACTATTTCAAGCCTATTTACTC	70	11999	Chr02		CATTTTCTTTGTATGATTCATCAGAAGTCCGTTTTCCCCATTTTCGGCCAGTAGACCAGTTTCGGATCTTCATTTGGGATCTCTTCTAGGGAATGAGATACAAGTAATAGAGGCTTCTCATTGTACTATTATGAGTCCCAGATGACTATTTCAAGCCTATTTACTC	70	5001	-15001	TRUE	FALSE	FALSE	5001	TRUE	6	6	7	FALSE	43.8240277777778	240	PI650286	29236999.5	29602000	29865999	19602000	39865999
Summary.of.repetitive.regions.Tarvensevar_PI650286_878_v1.0.fa.csv	252	Chr02	29258000	29263999	46.0666666666667	166	CATTTTCTTTGTATGATTCATCAGAAGTCCGTTTTCCCCATTTTCGGCCAGTAGACCAGTTTCGGATCTTCATTTGGGATCTCTTCTAGGGAATGAGATACAAGTAATAGAGGCTTCTCATTGTACTATTATGAGTCCCAGATGACTATTTCAAGCCTATTTACTC	34	5999	Chr02		CATTTTCTTTGTATGATTCATCAGAAGTCCGTTTTCCCCATTTTCGGCCAGTAGACCAGTTTCGGATCTTCATTTGGGATCTCTTCTAGGGAATGAGATACAAGTAATAGAGGCTTCTCATTGTACTATTATGAGTCCCAGATGACTATTTCAAGCCTATTTACTC	34	15001	-338001	TRUE	FALSE	TRUE	15001	TRUE	6	6	7	FALSE	43.8240277777778	240	PI650286	29260999.5	29602000	29865999	19602000	39865999
Summary.of.repetitive.regions.Tarvensevar_PI650286_878_v1.0.fa.csv	253	Chr02	29602000	29618999	48.3058823529412	166	CATTTTCTTTGTATGATTCATCAGAAGTCCGTTTTCCCCATTTTCGGCTAGTAGACCAGTTTCGGATCTTCATTTGGGATCTCTTCTAGGGAATGAGATACAAGTAATAGAGGCTTCTCATTGTACTATTATGAGTCTCAGATGACTATTTCAAGCCTATTTACTC	95	16999	Chr02		CATTTTCTTTGTATGATTCATCAGAAGTCCGTTTTCCCCATTTTCGGCTAGTAGACCAGTTTCGGATCTTCATTTGGGATCTCTTCTAGGGAATGAGATACAAGTAATAGAGGCTTCTCATTGTACTATTATGAGTCTCAGATGACTATTTCAAGCCTATTTACTC	94	338001	-16001	TRUE	TRUE	FALSE	338001	FALSE	7	7	7	TRUE	51.2022037874979	993	PI650286	29610499.5	29602000	29865999	19602000	39865999
Summary.of.repetitive.regions.Tarvensevar_PI650286_878_v1.0.fa.csv	254	Chr02	29635000	29661999	54.862962962963	166	CATTTTCTTTGTATGATTCATCAGAAGTCCGTTTTCCCCATTTTCGGCTAGTAGACCAGTTTCGGATCTTCATTTGGGATCTCTTCTAGGGAATGAGATACAAGTAATAGAGGCTTCTCATTGTACTATTATGAGTCTCAGATGACTATTTCAAGCCTATTTACTC	163	26999	Chr02		CATTTTCTTTGTATGATTCATCAGAAGTCCGTTTTCCCCATTTTCGGCTAGTAGACCAGTTTCGGATCTTCATTTGGGATCTCTTCTAGGGAATGAGATACAAGTAATAGAGGCTTCTCATTGTACTATTATGAGTCTCAGATGACTATTTCAAGCCTATTTACTC	163	16001	-34001	TRUE	FALSE	FALSE	16001	TRUE	7	7	7	TRUE	51.2022037874979	993	PI650286	29648499.5	29602000	29865999	19602000	39865999
Summary.of.repetitive.regions.Tarvensevar_PI650286_878_v1.0.fa.csv	255	Chr02	29696000	29699999	42.95	166	CATTTTTTTGTATGATTCATCAGAAGTCCGTTTTCCCCATTTTCGGCCAGTAGACCAGTTTTCGGATCTTCATTTGGGATCTCTTCTAGGGAATGAGATACAAGTAATAGAGGCTTCTCATTGTACTATTATGAGTCCCAGATGACTATTTCAAGCCTATTTACTC	22	3999	Chr02		CATTTTCTTTGTATGATTCATCAGAAGTCCGTTTTCCCCATTTTCGGCCAGTAGACCAGTTTCGGATCTTCATTTGGGATCTCTTCTAGGGAATGAGATACAAGTAATAGAGGCTTCTCATTGTACTATTATGAGTCCCAGATGACTATTTCAAGCCTATTTACTC	21	34001	-4001	TRUE	FALSE	FALSE	34001	TRUE	7	7	7	TRUE	51.2022037874979	993	PI650286	29697999.5	29602000	29865999	19602000	39865999
Summary.of.repetitive.regions.Tarvensevar_PI650286_878_v1.0.fa.csv	256	Chr02	29704000	29713999	52.87	166	CATTTTCTTTGTATGATTCATCAGAAGTCCGTTTTCCCCATTTTCGGCCAGTAGACCAGTTTCGGATCTTCATTTGGGATCTCTTCTAGGGAATGAGATACAAGTAATAGAGGCTTCTCATTGTACTATTATGAGTCTCAGATGACTATTTCAAGCCTATTTACTC	61	9999	Chr02		CATTTTCTTTGTATGATTCATCAGAAGTCCGTTTTCCCCATTTTCGGCCAGTAGACCAGTTTCGGATCTTCATTTGGGATCTCTTCTAGGGAATGAGATACAAGTAATAGAGGCTTCTCATTGTACTATTATGAGTCTCAGATGACTATTTCAAGCCTATTTACTC	61	4001	-23001	TRUE	FALSE	FALSE	4001	TRUE	7	7	7	TRUE	51.2022037874979	993	PI650286	29708999.5	29602000	29865999	19602000	39865999
Summary.of.repetitive.regions.Tarvensevar_PI650286_878_v1.0.fa.csv	257	Chr02	29737000	29746999	56.51	166	CATTTTCTTTGTATGATTCATCAGAAGTCCGTTTTCCCCATTTTCGGCCAGTAGACCAGTTTCGGATCTTCATTTGGGATCTCTTCTAGGGAATGAGATACAAGTAATAGAGGCTTCTCATTGTACTATTATGAGTCTCAGATGACTATTTCAAGCCTATTTACTC	61	9999	Chr02		CATTTTCTTTGTATGATTCATCAGAAGTCCGTTTTCCCCATTTTCGGCCAGTAGACCAGTTTCGGATCTTCATTTGGGATCTCTTCTAGGGAATGAGATACAAGTAATAGAGGCTTCTCATTGTACTATTATGAGTCTCAGATGACTATTTCAAGCCTATTTACTC	61	23001	-17001	TRUE	FALSE	FALSE	23001	TRUE	7	7	7	TRUE	51.2022037874979	993	PI650286	29741999.5	29602000	29865999	19602000	39865999
Summary.of.repetitive.regions.Tarvensevar_PI650286_878_v1.0.fa.csv	258	Chr02	29764000	29808999	51.1088888888889	166	CATTTTCTTTGTATGATTCATCAGAAGTCCGTTTTCCCCATTTTCGGCTAGTAGACCAGTTTCGGATCTTCATTTGGGATCTCTTCTAGGGAATGAGATACAAGTAATAGAGGCTTCTCATTGTACTATTATGAGTCTCAGATGACTATTTCAAGCCTATTTACTC	273	44999	Chr02		CATTTTCTTTGTATGATTCATCAGAAGTCCGTTTTCCCCATTTTCGGCTAGTAGACCAGTTTCGGATCTTCATTTGGGATCTCTTCTAGGGAATGAGATACAAGTAATAGAGGCTTCTCATTGTACTATTATGAGTCTCAGATGACTATTTCAAGCCTATTTACTC	273	17001	-5001	TRUE	FALSE	FALSE	17001	TRUE	7	7	7	TRUE	51.2022037874979	993	PI650286	29786499.5	29602000	29865999	19602000	39865999
Summary.of.repetitive.regions.Tarvensevar_PI650286_878_v1.0.fa.csv	259	Chr02	29814000	29865999	51.8076923076923	166	CATTTTCTTTGTATGATTCATCAGAAGTCCGTTTTCCCCATTTTCGGCTAGTAGACCAGTTTCGGATCTTCATTTGGGATCTCTTCTAGGGAATGAGATACAAGTAATAGAGGCTTCTCATTGTACTATTATGAGTCTCAGATGACTATTTCAAGCCTATTTACTC	318	51999	Chr02		CATTTTCTTTGTATGATTCATCAGAAGTCCGTTTTCCCCATTTTCGGCTAGTAGACCAGTTTCGGATCTTCATTTGGGATCTCTTCTAGGGAATGAGATACAAGTAATAGAGGCTTCTCATTGTACTATTATGAGTCTCAGATGACTATTTCAAGCCTATTTACTC	319	5001	-16085001	TRUE	FALSE	TRUE	5001	TRUE	7	7	7	TRUE	51.2022037874979	993	PI650286	29839999.5	29602000	29865999	19602000	39865999
Summary.of.repetitive.regions.Tarvensevar_PI650286_878_v1.0.fa.csv	272	Chr02	45951000	45958999	32.8125	166	CATTTTCTTTGTATGATTCATCAGAAGTCCGTTTTCCCCATTTTCGGCAAGTAGACCAGTTTCAGATCTTCATTTGGGATCTCTTCTACGGAATGAGATACAAGTAATAGAGGCTTCTCCTTGTACTATTATGAGTCCCAGATGACTATTTCAAGCCTATTTACTC	45	7999	Chr02		CATTTTCTTTGTATGATTCATCAGAAGTCCGTTTTCCCCATTTTCGGCAAGTAGACCAGTTTCAGATCTTCATTTGGGATCTCTTCTACGGAATGAGATACAAGTAATAGAGGCTTCTCCTTGTACTATTATGAGTCCCAGATGACTATTTCAAGCCTATTTACTC	45	16085001	-37001	TRUE	TRUE	FALSE	16085001	FALSE	8	3	7	FALSE	37.771875	293	PI650286	45954999.5	29602000	29865999	19602000	39865999
Summary.of.repetitive.regions.Tarvensevar_PI650286_878_v1.0.fa.csv	273	Chr02	45996000	46005999	39.65	166	CATTTTCTTTGTATGATTCATCAGAAGTCCGTTTTCCCCATTTTCGGCAAGTAGACCAGTTTCAGATCTTCATTTGGGATCTCTTCTACGGAATGAGATACAAGTAATAGAGGCTTCTCCTTGTACTATTATGAGTCCCAGATGACTATTTCAAGCCTATTTACTC	61	9999	Chr02		CATTTTCTTTGTATGATTCATCAGAAGTCCGTTTTCCCCATTTTCGGCAAGTAGACCAGTTTCAGATCTTCATTTGGGATCTCTTCTACGGAATGAGATACAAGTAATAGAGGCTTCTCCTTGTACTATTATGAGTCCCAGATGACTATTTCAAGCCTATTTACTC	60	37001	-9001	TRUE	FALSE	FALSE	37001	TRUE	8	3	7	FALSE	37.771875	293	PI650286	46000999.5	29602000	29865999	19602000	39865999
Summary.of.repetitive.regions.Tarvensevar_PI650286_878_v1.0.fa.csv	274	Chr02	46015000	46046999	40.853125	166	AAGTCCGTTTTCATTTTCGGCAAGTAGACCAGTTTCAGATCTTCATTTGGGATCTCTTCTACGGAATGAGATACAAGTAACAGAGGCTTCTCCTTGTACTATTATGAGTCCCAGATGCCAGATGACTATTTCAAGCCTATTACTCCATTTTCTTTGTAATTCATAG	187	31999	Chr02		AAGTCCGTTTTCCCCATTTTCGGCAAGTAGACCAGTTTCAGATCTTCATTTGGGATCTCTTCTACGGAATGAGATACAAGTAACAGAGGCTTCTCCTTGTACTATTATGAGTCCCAGATGACTATTTCAAGCCTATTTACTCCATTTTCTTTGTATGATTCATCAG	193	9001	-1427001	TRUE	FALSE	TRUE	9001	TRUE	8	3	7	FALSE	37.771875	293	PI650286	46030999.5	29602000	29865999	19602000	39865999
Summary.of.repetitive.regions.Tarvensevar_PI650286_878_v1.0.fa.csv	275	Chr02	47474000	47477999	37.55	166	CATTTTCTTTGTATGATTCATCAGAAGTCCGTTTTCCCAATTTTCGGCTAGTAGACCAGTTTCGGATCTTCATTTGGGATCTCTTCTAGGGAATGAGATACAAGTAATAGAGGCTTCTCATTGTACTATTATGAGTCCCAGATGACTATTTCAAGCCTATTTACTC	21	3999	Chr02		CATTTTCTTTGTATGATTCATCAGAAGTCCGTTTTCCCCATTTTCGGCTAGTAGACCAGTTTCGGATCTTCATTTGGGATCTCTTCTAGGGAATGAGATACAAGTAATAGAGGCTTCTCATTGTACTATTATGAGTCCCAGATGACTATTTCAAGCCTATTTACTC	20	1427001					1427001	FALSE	9	1	7	FALSE	37.55	21	PI650286	47475999.5	29602000	29865999	19602000	39865999
Summary.of.repetitive.regions.Tarvensevar_PI650286_878_v1.0.fa.csv	315	Chr02	63353000	63356999	15	73	none_identified	0	3999	Chr02		none_identified	0						0	TRUE	0	1	7	FALSE	15	0	PI650286	63354999.5	29602000	29865999	19602000	39865999
Summary.of.repetitive.regions.Tarvensevar_PI650286_878_v1.0.fa.csv	395	Chr03	14004000	14008999	47.22	166	AAGTCCGTTTTCCCCATTTCGGCTAGTAGACCAGTTTCGGATCTTCATTTGGGATCTCTTCTAGGGAATGAGATACAAGTAATTCGGGCTTCTCCTTGTACTATTATGAGTCCCAGATGACTATTTCAAGCCTATTTACTCCATTTTTATTTGTATGATTCATCAG	55	4999	Chr03		AAGTCCGTTTTCCCCATTTTCGGCTAGTAGACCAGTTTCGGATCTTCATTTGGGATCTCTTCTAGGGAATGAGATACAAGTAATAGAGGCTTCTCCTTGTACTATTATGAGTCCCAGATGACTATTTCAAGCCTATTTACTCCATTTTCTTTGTATGATTCATCAG	29		-47001	TRUE	TRUE	FALSE	0	TRUE	0	4	25	FALSE	46.4725	127	PI650286	14006499.5	16880000	17486999	6880000	27486999
Summary.of.repetitive.regions.Tarvensevar_PI650286_878_v1.0.fa.csv	396	Chr03	14056000	14059999	37.825	166	AAGTCCGTTTTCCCCATTTTCGGCTAGTAGACCAGTTTCGGATCTTCATTTGGGATCTCTTCTAGGGAATGAGATACAAGTAATAGAGGCTTCTCCTTGTACTATTATGAGTCCAGATGACTATTTCAAGCCTATTTACTCCATTTTCATTTGTATGATTCATCAG	20	3999	Chr03		AAGTCCGTTTTCCCCATTTTCGGCTAGTAGACCAGTTTCGGATCTTCATTTGGGATCTCTTCTAGGGAATGAGATACAAGTAATAGAGGCTTCTCCTTGTACTATTATGAGTCCCAGATGACTATTTCAAGCCTATTTACTCCATTTTATTTGTATGATTCATCAG	19	47001	-49001	TRUE	FALSE	FALSE	47001	TRUE	0	4	25	FALSE	46.4725	127	PI650286	14057999.5	16880000	17486999	6880000	27486999
Summary.of.repetitive.regions.Tarvensevar_PI650286_878_v1.0.fa.csv	397	Chr03	14109000	14113999	50.82	166	AAGTCCGTTTTCCCCATTTTCGGCTAGTAGACCAGTTTCGGATCTTCATTTGGGATCTCTTCTAGGGAATGAGATACAAGTAATAGAGGCTTCTCCTTGTACTATTATGAGTCCCAGATGACTATTTCAAGCCTATTTACTCCATTTTATTTGTATGATTCATCAG	28	4999	Chr03		AAGTCCGTTTTCCCCATTTTCGGCTAGTAGACCAGTTTCGGATCTTCATTTGGGATCTCTTCTAGGGAATGAGATACAAGTAATAGAGGCTTCTCCTTGTACTATTATGAGTCCCAGATGACTATTTCAAGCCTATTTACTCCATTTTATTTGTATGATTCATCAG	28	49001	-6001	TRUE	FALSE	FALSE	49001	TRUE	0	4	25	FALSE	46.4725	127	PI650286	14111499.5	16880000	17486999	6880000	27486999
Summary.of.repetitive.regions.Tarvensevar_PI650286_878_v1.0.fa.csv	398	Chr03	14120000	14123999	50.025	166	AAGTCCGTTTTCCCCATTTTCGGCTAGTAGACCAGTTTCGGATCTTCATTTGGGATCTCTTCTTGGAATGAGATACAAGTAATAGAGGCTTCTCCTTGTACTATTATGAGTCCCAGATGACTATTTCAAGCCTATTTACTCCATTTTTATTTGTATGATTCATCAG	24	3999	Chr03		AAGTCCGTTTTCCCCATTTTCGGCTAGTAGACCAGTTTCGGATCTTCATTTGGGATCTCTTCTAGGGAATGAGATACAAGTAATAGAGGCTTCTCCTTGTACTATTATGAGTCCCAGATGACTATTTCAAGCCTATTTACTCCATTTTATTTGTATGATTCATCAG	23	6001	-699001	TRUE	FALSE	TRUE	6001	TRUE	0	4	25	FALSE	46.4725	127	PI650286	14121999.5	16880000	17486999	6880000	27486999
Summary.of.repetitive.regions.Tarvensevar_PI650286_878_v1.0.fa.csv	399	Chr03	14480000	14484999	45.78	73	TAGCCGAGGGACATGTACCGCGGTAAGGCAATGATCGAGGGACATGTTCGGATGGGATAACATCCCTCGATCA	29	4999	Chr03		TAGCCGAGGGACATGTACCGCGGTAAGGCAATGATCGAGGGACATGTTCGGATGGGATAACTTTCCTCGATCA	46						0	TRUE	0	1	25	FALSE	45.78	29	PI650286	14482499.5	16880000	17486999	6880000	27486999
Summary.of.repetitive.regions.Tarvensevar_PI650286_878_v1.0.fa.csv	400	Chr03	14823000	14827999	30.2	166	CATTTTCTTTGTATGATTCATCAGAAGTCCGTTTTCCCCATTTTCGGCTAGTAGACCAGTTTCGGATCTTCATTTGGGATCTCTTCTACGGAATGAGATACAAGTAAAAGAGGCTTCTCATTGTACTATTATGAGTCCCAGATGACTATTTCAAGCCTATTTACTC	20	4999	Chr03		CATTTTCTTTGTATGATTCATCAGAAGTCCGTTTTCCCCATTTTCGGCTAGTAGACCAGTTTCGGATCTTCATTTGGGATCTCTTCTACGGAATGAGATACAAGTAAAAGAGGCTTCTCATTGTACTATTATGAGTCCCAGATGACTATTTCAAGCCTATTTACTC	19	699001	-20001	TRUE	TRUE	FALSE	699001	FALSE	1	12	25	FALSE	46.1700759310134	485	PI650286	14825499.5	16880000	17486999	6880000	27486999
Summary.of.repetitive.regions.Tarvensevar_PI650286_878_v1.0.fa.csv	401	Chr03	14848000	14852999	60.98	166	CATTTTCTTTGTATGATTCATCAGAAGTCCGTTTTCCCCATTTTCGGCTAGTAGACCAGTTTCGGATCTTCATTTGGGATATCTTCTAGGGAATGAGATACAAGTAATAGAGGCTTCTCCTTGTACTATTATGAGTCCCAGATGACTATTTCAAGCCTATTTACTC	30	4999	Chr03		CATTTTCTTTGTATGATTCATCAGAAGTCCGTTTTCCCCATTTTCGGCTAGTAGACCAGTTTCGGATCTTCATTTGGGATATCTTCTAGGGAATGAGATACAAGTAATAGAGGCTTCTCCTTGTACTATTATGAGTCCCAGATGACTATTTCAAGCCTATTTACTC	30	20001	-7001	TRUE	FALSE	FALSE	20001	TRUE	1	12	25	FALSE	46.1700759310134	485	PI650286	14850499.5	16880000	17486999	6880000	27486999
Summary.of.repetitive.regions.Tarvensevar_PI650286_878_v1.0.fa.csv	402	Chr03	14860000	14875999	48.61875	166	CATTTTCTTTGTATGATTCATCAGAAGTCCGTTTTCCCCATTTCGGCTAGTAGACCAGTTTCGGATCTTCATTTGGGATCTCTTCTAGGGAATGAGATACAAGTAATAGAGGCTTCTCCTTGTAATTATTATGAGTCCCAGATGACTATTTCAAGCCTATTTACTC	88	15999	Chr03		CATTTTCTTTGTATGATTCATCAGAAGTCCGTTTTCCCCATTTTCGGCTAGTAGACCAGTTTCGGATCTTCATTTGGGATCTCTTCTAGGGAATGAGATACAAGTAATAGAGGCTTCTCCTTGTACTATTATGAGTCCCAGATGACTATTTCAAGCCTATTTACTC	90	7001	-16001	TRUE	FALSE	FALSE	7001	TRUE	1	12	25	FALSE	46.1700759310134	485	PI650286	14867999.5	16880000	17486999	6880000	27486999
Summary.of.repetitive.regions.Tarvensevar_PI650286_878_v1.0.fa.csv	403	Chr03	14892000	14904999	48.8769230769231	166	CATTTTCTTTGTATGATTCATCAGAAGTCCGTTTTCCCCATTTTCGGCTAGTAGACCAGTTTCGGATCTTCATTTGGGATATCTTCTAGGGAATGAGATACAAGTAATAGAGGCTTCTCCTTGTACTATTATGAGTCCCAGATGACTATTTCAAGCCTATTTACTC	73	12999	Chr03		CATTTTCTTTGTATGATTCATCAGAAGTCCGTTTTCCCCATTTTCGGCTAGTAGACCAGTTTCGGATCTTCATTTGGGATATCTTCTAGGGAATGAGATACAAGTAATAGAGGCTTCTCCTTGTACTATTATGAGTCCCAGATGACTATTTCAAGCCTATTTACTC	73	16001	-25001	TRUE	FALSE	FALSE	16001	TRUE	1	12	25	FALSE	46.1700759310134	485	PI650286	14898499.5	16880000	17486999	6880000	27486999
Summary.of.repetitive.regions.Tarvensevar_PI650286_878_v1.0.fa.csv	404	Chr03	14930000	14934999	48.96	166	CATTTTCTTTGTATGATTCATCAGAAGTCCGTTTTCCCCATTTTCGGCTAGTAGACCAGTTTCGGATCTTCATTTGGGATCTCTTCTAGGGAATGAGATACAAGTAATAGAGGCTTCTCCTTGTACTATTATGAGTCCCAGATGACTATTTCAAGCCTATTTACTC	29	4999	Chr03		CATTTTCTTTGTATGATTCATCAGAAGTCCGTTTTCCCCATTTTCGGCTAGTAGACCAGTTTCGGATCTTCATTTGGGATCTCTTCTAGGGAATGAGATACAAGTAATAGAGGCTTCTCCTTGTACTATTATGAGTCCCAGATGACTATTTCAAGCCTATTTACTC	29	25001	-88001	TRUE	FALSE	FALSE	25001	TRUE	1	12	25	FALSE	46.1700759310134	485	PI650286	14932499.5	16880000	17486999	6880000	27486999
Summary.of.repetitive.regions.Tarvensevar_PI650286_878_v1.0.fa.csv	405	Chr03	15023000	15028999	47.6833333333333	166	AAGTCCGTTTTCCCCATTTTCGGCTAGTAGACCAGTTTCGGATCTTCATTTGGGATCTCTTCTAGGGAATGAGATACAAGTAATAGAGGCTTCTCCTTGTACTATTATGAGTCCCAGATGACTATTTCAAGCCTAGTTACTCCATTTTCTTTGTATGATTCATCAG	33	5999	Chr03		AAGTCCGTTTTCCCCATTTTCGGCTAGTAGACCAGTTTCGGATCTTCATTTGGGATCTCTTCTAGGGAATGAGATACAAGTAATAGAGGCTTCTCCTTGTACTATTATGAGTCCCAGATGACTATTTCAAGCCTATTTACTCCATTTTCTTTGTATGATTCATCAG	33	88001	-13001	TRUE	FALSE	FALSE	88001	TRUE	1	12	25	FALSE	46.1700759310134	485	PI650286	15025999.5	16880000	17486999	6880000	27486999
Summary.of.repetitive.regions.Tarvensevar_PI650286_878_v1.0.fa.csv	406	Chr03	15042000	15050999	51.2	166	AAGTCCGTTTTCCCCATTTTCGGCTAGTAGACCAGTTTCGGATCTTCATTTGGGATCTCTTCTAGGGAATGAGATACAAGTAATAGAGGCTTCTCCTTGTACTATTATGAGTCCCAGATGACTATTTCAAGCCTAGTTACTCCATTTTCTTTGTATGATTCATCAG	52	8999	Chr03		AAGTCCGTTTTCCCCATTTTCGGCTAGTAGACCAGTTTCGGATCTTCATTTGGGATCTCTTCTAGGGAATGAGATACAAGTAATAGAGGCTTCTCCTTGTACTATTATGAGTCCCAGATGACTATTTCAAGCCTAGTTACTCCATTTTCTTTGTATGATTCATCAG	52	13001	-2001	TRUE	FALSE	FALSE	13001	TRUE	1	12	25	FALSE	46.1700759310134	485	PI650286	15046499.5	16880000	17486999	6880000	27486999
Summary.of.repetitive.regions.Tarvensevar_PI650286_878_v1.0.fa.csv	407	Chr03	15053000	15058999	39.7	166	CATTTTCTTTGTATGATTCATCAGAAGTCCGTTTTCCCCATTTTCGGCTAGTAGACCAGTTTCGGATCTTCATTTGGGATCTCTTCTAGGGAATGAGATACAAGTAATAGAGGCTTCTCCTTGTACTATTATGAGTCCCAGATGACTATTTCAAGCCTATTTACTC	28	5999	Chr03		CATTTTCTTTGTATGATTCATCAGAAGTCCGTTTTCCCCATTTTCGGCTAGTAGACCAGTTTCGGATCTTCATTTGGGATCTCTTCTAGGGAATGAGATACAAGTAATAGAGGCTTCTCCTTGTACTATTATGAGTCCCAGATGACTATTTCAAGCCTATTTACTC	28	2001	-37001	TRUE	FALSE	FALSE	2001	TRUE	1	12	25	FALSE	46.1700759310134	485	PI650286	15055999.5	16880000	17486999	6880000	27486999
Summary.of.repetitive.regions.Tarvensevar_PI650286_878_v1.0.fa.csv	408	Chr03	15096000	15102999	38.0285714285714	166	CATTTTCTTTGTATGATTCATCAGAAGTCCGTTTTCCCCATTTTCGGCTAGTAGACCAGTTTCGGATCTTCATTTGGGATCTCTTCTAGGGAATGAGATACAAGTAATAGAGGCTTCTCCTTGTACTATTATGAGTCCCAGATGACTATTTCAAGCCTATTTACTC	33	6999	Chr03		CATTTTCTTTGTATGATTCATCAGAAGTCCGTTTTCCCCATTTTCGGCTAGTAGACCAGTTTCGGATCTTCATTTGGGATCTCTTCTAGGGAATGAGATACAAGTAATAGAGGCTTCTCCTTGTACTATTATGAGTCCCAGATGACTATTTCAAGCCTATTTACTC	33	37001	-78001	TRUE	FALSE	FALSE	37001	TRUE	1	12	25	FALSE	46.1700759310134	485	PI650286	15099499.5	16880000	17486999	6880000	27486999
Summary.of.repetitive.regions.Tarvensevar_PI650286_878_v1.0.fa.csv	409	Chr03	15181000	15187999	46.2	166	CATTTTCTTTGTATGATTCATCAGAAGTCCGTTTTCCCCATTTTCGGCTAGTAGACCAGTTTCGGATCTTCATTTGGGATCTCTTCTAGGGAATGAGATACAAGTAATAGAGGCTTCTCCTTGTACTATTATGAGTCCCAGATGACTATTTCAAGCCTATTTACTC	38	6999	Chr03		CATTTTCTTTGTATGATTCATCAGAAGTCCGTTTTCCCCATTTTCGGCTAGTAGACCAGTTTCGGATCTTCATTTGGGATCTCTTCTAGGGAATGAGATACAAGTAATAGAGGCTTCTCCTTGTACTATTATGAGTCCCAGATGACTATTTCAAGCCTATTTACTC	38	78001	-21001	TRUE	FALSE	FALSE	78001	TRUE	1	12	25	FALSE	46.1700759310134	485	PI650286	15184499.5	16880000	17486999	6880000	27486999
Summary.of.repetitive.regions.Tarvensevar_PI650286_878_v1.0.fa.csv	410	Chr03	15209000	15214999	47.2333333333333	166	AAGTCCGTTTTCCCCATTTTCGGCTAGTAGACCAGTTTCGGATCTTCATTTGGGATCTCTTCTAGGGAATGAGATACAAGTAATAGAGGCTTCTCCTTGTACTATTATGAGTCCCAGATGACTATTTCAAGTCTATTTACTCCATTTTCTTTGTATGATTCATCAG	34	5999	Chr03		AAGTCCGTTTTCCCCATTTTCGGCTAGTAGACCAGTTTCGGATCTTCATTTGGGATCTCTTCTAGGGAATGAGATACAAGTAATAGAGGCTTCTCCTTGTACTATTATGAGTCCCAGATGACTATTTCAAGCCTATTTACTCCATTTTCTTTGTATGATTCATCAG	34	21001	-23001	TRUE	FALSE	FALSE	21001	TRUE	1	12	25	FALSE	46.1700759310134	485	PI650286	15211999.5	16880000	17486999	6880000	27486999
Summary.of.repetitive.regions.Tarvensevar_PI650286_878_v1.0.fa.csv	411	Chr03	15238000	15242999	46.36	166	CATTTTCTTTGTATGATTCATCAGAAGTCCGTTTTCCCCATTTTCGGCTAGTAGACCAGTTTCGGATCTTCATTTGGGATCTCTTCTAGGGAATGAGATACAAGTAATAGAGGCTTCTCCTTGTACTATTATGAGTCCCAGATGACTATTTCAAGCCTATTTACTC	27	4999	Chr03		CATTTTCTTTGTATGATTCATCAGAAGTCCGTTTTCCCCATTTTCGGCTAGTAGACCAGTTTCGGATCTTCATTTGGGATATCTTCTAGGGAATGAGATACAAGTAATAGAGGCTTCTCCTTGTACTATTATGAGTCCCAGATGACTATTTCAAGCCTATTTACTC	27	23001	-167001	TRUE	FALSE	TRUE	23001	TRUE	1	12	25	FALSE	46.1700759310134	485	PI650286	15240499.5	16880000	17486999	6880000	27486999
Summary.of.repetitive.regions.Tarvensevar_PI650286_878_v1.0.fa.csv	412	Chr03	15410000	15414999	34.62	166	CATTTTCTTTGTATGATTCATCAGAAGTCCGTTTTCCCCATTTTCGGCTAGTAGACCAGTTTCGGATCTTCATTTGGGATATCTTCTAGGGAATGAGATACAAGTAATAGAGGCTTCTTCTTGTACTATTATGAGTCCCAGATGACTATTTCAAGCCTATTTACTC	22	4999	Chr03		CATTTTCTTTGTATGATTCATCAGAAGTCCGTTTTCCCCATTTTCGGCTAGTAGACCAGTTTCGGATCTTCATTTGGGATATCTTCTAGGGAATGAGATACAAGTAATAGAGGCTTCTCCTTGTACTATTATGAGTCCCAGATGACTATTTCAAGCCTATTTACTC	21	167001	-47001	TRUE	TRUE	FALSE	167001	FALSE	2	3	25	FALSE	43.5304761904762	82	PI650286	15412499.5	16880000	17486999	6880000	27486999
Summary.of.repetitive.regions.Tarvensevar_PI650286_878_v1.0.fa.csv	413	Chr03	15462000	15468999	46.7714285714286	166	CATTTTCTTTGTATGATTCATCAGAAGTCCGTTTTCCCATTTTCGGCTAGTAGACCCAGTTTCGGATCTTCATTTGGGATATCTTCTAGGGAATGAGATACAAGTAATAGAGGCTTCTCCTTGTACTATTATGAGTCCCAGATGACTATTTCAAGCCTATTTACTC	38	6999	Chr03		CATTTTCTTTGTATGATTCATCAGAAGTCCGTTTTCCCCATTTTCGGCTAGTAGACCAGTTTCGGATCTTCATTTGGGATATCTTCTAGGGAATGAGATACAAGTAATAGAGGCTTCTCCTTGTACTATTATGAGTCCCAGATGACTATTTCAAGCCTATTTACTC	36	47001	-75001	TRUE	FALSE	FALSE	47001	TRUE	2	3	25	FALSE	43.5304761904762	82	PI650286	15465499.5	16880000	17486999	6880000	27486999
Summary.of.repetitive.regions.Tarvensevar_PI650286_878_v1.0.fa.csv	414	Chr03	15544000	15547999	49.2	166	CATTTTCTTTGTATGATTCATCAGAAGTCCGTTTCCCCATTTTCGGCTAGTAGACCCAGTTTCGGATCTTCATTTGGGATCTCTTCTAGGGAATGAGATACAAGTAATAGAGGCTTCTCCTTGTACTATTATGAGTCCCAGATGACTATTTCAAGCCTATTTACTC	22	3999	Chr03		CATTTTCTTTGTATGATTCATCAGAAGTCCGTTTTCCCCATTTTCGGCTAGTAGACCAGTTTCGGATCTTCATTTGGGATCTCTTCTAGGGAATGAGATACAAGTAATAGAGGCTTCTCCTTGTACTATTATGAGTCCCAGATGACTATTTCAAGTCTATTTACTC	21	75001	-195001	TRUE	FALSE	TRUE	75001	TRUE	2	3	25	FALSE	43.5304761904762	82	PI650286	15545999.5	16880000	17486999	6880000	27486999
Summary.of.repetitive.regions.Tarvensevar_PI650286_878_v1.0.fa.csv	416	Chr03	15743000	15746999	50.15	166	AAGTCCGTTTTCCCCATTTTCGGCTAGTAGACCAGTTTCGGATCTTCATTTGGGATCTCTTCTAGGGAATGAGATACAAGTAATAGAGGCTTCTCCTTGTACTATTATGAGTCCCAGATGACTATTTCAAGTCTATTTACTCCATTTTCTTTGTATGATTCATCAG	22	3999	Chr03		AAGTCCGTTTTCCCCATTTTCGGCTAGTAGACCAGTTTCGGATCTTCATTTGGGATCTCTTCTAGGGAATGAGATACAAGTAATAGAGGCTTCTCCTTGTACTATTATGAGTCCCAGATGACTATTTCAAGCCTATTTACTCCATTTTCTTTGTATGATTCATCAG	22	195001	-115001	FALSE	FALSE	FALSE	195001	FALSE	3	1	25	FALSE	50.15	22	PI650286	15744999.5	16880000	17486999	6880000	27486999
Summary.of.repetitive.regions.Tarvensevar_PI650286_878_v1.0.fa.csv	418	Chr03	15862000	15865999	54.6	166	AAGTCCGTTTTCCCCATTTTCGGCTAGTAGACCAGTTTCGGATCTTCATTTGGGATCTCTTCTAGGGAATGAGATACAAGTAATAGAGGCTTCTCCTTGTACTATTATGAGTCCCAGATGACTATTTCAAGTCTATTTACTCCATTTTCTTTGTATGATTCATCAG	22	3999	Chr03		AAGTCCGTTTTCCCCATTTTCGGCTAGTAGACCAGTTTCGGATCTTCATTTGGGATCTCTTCTAGGGAATGAGATACAAGTAATAGAGGCTTCTTCTTGTACTATTATGAGTCCCAGATGACTATTTCAAGTCTATTTACTCCATTTTCTTTGTATGATTCATCAG	22	115001	-56001	TRUE	TRUE	FALSE	115001	FALSE	4	4	25	FALSE	45.0144642857143	102	PI650286	15863999.5	16880000	17486999	6880000	27486999
Summary.of.repetitive.regions.Tarvensevar_PI650286_878_v1.0.fa.csv	419	Chr03	15922000	15926999	38.94	166	CATTTTCTTTGTATGATTCATCAGAAGTCCGTTTTCCCCATTTTCGGCTAGTAGACCAGTTTCGGATCTTCATTTGGGATCTCTTCTAGGGAATGAGATACAAGTAATAGAGGCTTCTCATTGTACTATTATGAGTCCCAGATGACTATTTCAAGCCTATTTACTC	23	4999	Chr03		CATTTTCTTTGTATGATTCATCAGAAGTCCGTTTTCCCCATTTTCGGCTAGTAGACCAGTTTCGGATCTTCATTTGGGATCTCTTCTAGGGAATGAGATACAAGTAATAGAGGCTTCTCCTTGTACTATTATGAGTCCCAGATGACTATTTCAAGCCTATTTACTC	24	56001	-41001	TRUE	FALSE	FALSE	56001	TRUE	4	4	25	FALSE	45.0144642857143	102	PI650286	15924499.5	16880000	17486999	6880000	27486999
Summary.of.repetitive.regions.Tarvensevar_PI650286_878_v1.0.fa.csv	420	Chr03	15968000	15974999	46.8428571428571	166	CATTTTCTTTGTATGATTCATCAGAAGTCCGTTTTCCCCATTTTCGGCTAGTAGACCAGTTTCGGATCTTCATTTGGGATCTCTTCTAGGGAATGAGATACAAGTAATAGAGGCTTCTCCTTGTACTATTATGAGTCCCAGATGACTATTTCAAGCCTATTTACTC	36	6999	Chr03		CATTTTCTTTGTATGATTCATCAGAAGTCCGTTTTCCCCATTTTCGGCTAGTAGACCAGTTTCGGATCTTCATTTGGGATCTCTTCTAGGGAATGAGATACAAGTAATAGAGGCTTCTCCTTGTACTATTATGAGTCCCAGATGACTATTTCAAGCCTATTTACTC	36	41001	-92001	TRUE	FALSE	FALSE	41001	TRUE	4	4	25	FALSE	45.0144642857143	102	PI650286	15971499.5	16880000	17486999	6880000	27486999
Summary.of.repetitive.regions.Tarvensevar_PI650286_878_v1.0.fa.csv	421	Chr03	16067000	16070999	39.675	166	CATTTTCTTTGTATGATTCATCAGAAGTCCGTTTTCCCCATTTTCGGCTAGTAGACCAGTTTCGGATCTTCATTTGGGATATCTTCTAGGGAATGAGATACAAGTAATAGAGGCTTCTCCTTGTACTATTATGAGTCCCAGATGACTATTTCAAGCCTATTTACTC	21	3999	Chr03		CATTTTCTTTGTATGATTCATCAGAAGTCCGTTTTCCCCATTTTCGGCTAGTAGACCAGTTTCGGATCTTCATTTGGGATATCTTCTAGGGAATGAGATACAAGTAATAGAGGCTTCTCCTTGTACTATTATGAGTCCCAGATGACTATTTCAAGCCTATTTACTC	20	92001	-132001	TRUE	FALSE	TRUE	92001	TRUE	4	4	25	FALSE	45.0144642857143	102	PI650286	16068999.5	16880000	17486999	6880000	27486999
Summary.of.repetitive.regions.Tarvensevar_PI650286_878_v1.0.fa.csv	422	Chr03	16203000	16206999	61.025	166	CATTTTCTTTGTATGATTCATCAGAAGTCCGTTTTCCCCATTTTCGGCTAGTAGACCAGTTTCGGATCTTCATTTGGGATCTCTTCTAGGGAATGAGATACAAGTAATAGAGGCTTCTCCTTGTACTATTATGAGTCCCAGATGACTATTTCAAGCCTATTTACTC	23	3999	Chr03		CATTTTCTTTGTATGATTCATCAGAAGTCCGTTTTCCCCATTTTCGGCTAGTAGACCAGTTTCGGATCTTCATTTGGGATCTCTTCTAGGGAATGAGATACAAGTAATAGAGGCTTCTCCTTGTACTATTATGAGTCCCAGATGACTATTTCAAGCCTATTTACTC	23	132001	-17001	TRUE	TRUE	FALSE	132001	FALSE	5	8	25	FALSE	48.8725	216	PI650286	16204999.5	16880000	17486999	6880000	27486999
Summary.of.repetitive.regions.Tarvensevar_PI650286_878_v1.0.fa.csv	423	Chr03	16224000	16231999	56.4375	166	CATTTTTTTGTATGATTCATCAGAAGTCCGTTTTCCCCATTTTCGGCTAGTAGACCAGTTTCGGATCTTCATTTGGGATCTCTTCTAGGGAATGAGATACAAGTAATAGAGGCTTCTCCTTGTACTATTATGAGTCCCAGATGACTATTTCAAGCCCTATTTACTC	43	7999	Chr03		CATTTTCTTTGTATGATTCATCAGAAGTCCGTTTTCCCCATTTTCGGCTAGTAGACCAGTTTCGGATCTTCATTTGGGATCTCTTCTAGGGAATGAGATACAAGTAATAGAGGCTTCTCCTTGTACTATTATGAGTCCCAGATGACTATTTCAAGCCTATTTACTC	43	17001	-5001	TRUE	FALSE	FALSE	17001	TRUE	5	8	25	FALSE	48.8725	216	PI650286	16227999.5	16880000	17486999	6880000	27486999
Summary.of.repetitive.regions.Tarvensevar_PI650286_878_v1.0.fa.csv	424	Chr03	16237000	16244999	56.9125	166	CATTTTCTTTGTATGATTCATCAGAAGTCCGTTTTCCCCATTTTCGGCTAGTAGACCAGTTTCGGATCTTCATTTGGGATATCTTCTAGGGAATGAGATACAAGTAATAGAGGCTTCTCCTTGTACTATTATGAGTCCCAGATGACTATTTCAAACCTATTTACTC	45	7999	Chr03		CATTTTCTTTGTATGATTCATCAGAAGTCCGTTTTCCCCATTTTCGGCTAGTAGACCAGTTTCGGATCTTCATTTGGGATATCTTCTAGGGAATGAGATACAAGTAATAGAGGCTTCTCCTTGTACTATTATGAGTCCCAGATGACTATTTCAAGCCTATTTACTC	45	5001	-68001	TRUE	FALSE	FALSE	5001	TRUE	5	8	25	FALSE	48.8725	216	PI650286	16240999.5	16880000	17486999	6880000	27486999
Summary.of.repetitive.regions.Tarvensevar_PI650286_878_v1.0.fa.csv	425	Chr03	16313000	16316999	38.625	166	AAGTCCGTTTTCCCCATTTTCGGCTAGTAGACCAGTTTCGGATCTTCATTTGGGATCTCTTCTAGGGAATGAGATACAAGTAATAGAGGCTTCTCCTTGTACTATTATGAGTCCCAGATGACTATTTCAAGTCTATTTACTCCATTTTCTTTGTATGATTCATCAG	19	3999	Chr03		AAGTCCGTTTTCCCCATTTTCGGCTAGTAGACCAGTTTCGGATCTTCATTTGGGATCTCTTCTAGGGAATGAGATACAAGTAATAGAGGCTTCTCCTTGTACTATTATGAGTCCCAGATGACTATTTCAAGTCTATTTACTCCATTTTCTTTGTATGATTCATCAG	19	68001	-18001	TRUE	FALSE	FALSE	68001	TRUE	5	8	25	FALSE	48.8725	216	PI650286	16314999.5	16880000	17486999	6880000	27486999
Summary.of.repetitive.regions.Tarvensevar_PI650286_878_v1.0.fa.csv	426	Chr03	16335000	16339999	42.92	166	AAGTCCGTTTTCCCCATTTTCGGCTAGTAGACCAGTTTCGGATCTTCATTTGGGATCTCTTCTAGGGAATGAGATACAAGTAATAGAGGCTTCTCCTTGTACTATTATGAGTCCCAGATGACTATTTCAAGTCTATTTACTCCATTTTCTTTGTATGATTCATCAG	24	4999	Chr03		AAGTCCGTTTTCCCCATTTTCGGCTAGTAGACCAGTTTCGGATCTTCATTTGGGATCTCTTCTAGGGAATGAGATACAAGTAATAGAGGCTTCTCCTTGTACTATTATGAGTCCCAGATGACTATTTCAAGTCTATTTACTCCATTTTCTTTGTATGATTCATCAG	23	18001	-42001	TRUE	FALSE	FALSE	18001	TRUE	5	8	25	FALSE	48.8725	216	PI650286	16337499.5	16880000	17486999	6880000	27486999
Summary.of.repetitive.regions.Tarvensevar_PI650286_878_v1.0.fa.csv	427	Chr03	16382000	16385999	46.175	166	CATTTTCTTTGTATGATTCATCAGAAGTCCGTTTTCCCCATTTTCGGCTAGTAGACCAGTTTCGGATCTTCATTTGGGATCTCTTCTAGGGAATGAGATACAAGTAATAGAGGCTTCTCCTTGTACTATTATGAGTCCCAGATGACTATTTCAAGCCTATTTACTC	19	3999	Chr03		CATTTTCTTTGTATGATTCATCAGAAGTCCGTTTTCCCCATTTTCGGCTAGTAGACCAGTTTCGGATCTTCATTTGGGATCTCTTCTAGGGAATGAGATACAAGTAATAGAGGCTTCTCCTTGTACTATTATGAGTCCCAGATGACTGTTTCAAGCCTATTTACTC	18	42001	-84001	TRUE	FALSE	FALSE	42001	TRUE	5	8	25	FALSE	48.8725	216	PI650286	16383999.5	16880000	17486999	6880000	27486999
Summary.of.repetitive.regions.Tarvensevar_PI650286_878_v1.0.fa.csv	428	Chr03	16470000	16474999	37.36	166	CATTTTCTTTGTATGATTCATCAGAAGTCCGTTTTCCCCATTTTCGGCTAGTAGACCAGTTTCGGATCTTCATTTGGGATATCTTCTAGGGAATGAGATACAAGTAATAGAGGCTTCTCCTTGTACTATTATGAGTCCCAGATGACTATTTCAAGTCTATTTACTC	21	4999	Chr03		CATTTTCTTTGTATGATTCATCAGAAGTCCGTTTTCCCCATTTTCGGCTAGTAGACCAGTTTCGGATCTTCATTTGGGATCTCTTCTAGGGAATGAGATACAAGTAATAGAGGCTTCTCCTTGTACTATTATGAGTCCCAGATGACTATTTCAAGTCTATTTACTC	20	84001	-5001	TRUE	FALSE	FALSE	84001	TRUE	5	8	25	FALSE	48.8725	216	PI650286	16472499.5	16880000	17486999	6880000	27486999
Summary.of.repetitive.regions.Tarvensevar_PI650286_878_v1.0.fa.csv	429	Chr03	16480000	16483999	51.525	166	CATTTTCTTTGTATGATTCATCAGAAGTCCGTTTTCCCCATTTTCGGCTAGTAGACCAGTTTCGGATCTTCATTTGGGATATCTTCTAGGGAATGAGATACAAGTAATAGAGGCTTCTCCTTGTACTATTATGAGTCCCAGATGACTATTTCAAGTCTATTTACTC	22	3999	Chr03		CATTTTCTTTGTATGATTCATCAGAAGTCCGTTTTCCCCATTTTCGGCTAGTAGACCAGTTTCGGATCTTCATTTGGGATATCTTCTAGGGAATGAGATACAAGTAATAGAGGCTTCTCCTTGTACTATTATGAGTCCCAGATGACTATTTCAAGTCTATTTACTC	22	5001	-132001	TRUE	FALSE	TRUE	5001	TRUE	5	8	25	FALSE	48.8725	216	PI650286	16481999.5	16880000	17486999	6880000	27486999
Summary.of.repetitive.regions.Tarvensevar_PI650286_878_v1.0.fa.csv	430	Chr03	16616000	16619999	49.6	166	AAGTCCGTTTTCCCCATTTTCGGCTAGTAGACCAGTTTCGGATCTTCATTTGGGATCTCTTCTAGGGAATGAGATACAAGTAATAGAGGCTTCTCCTTGTACTATTATGAGTCCCAGATGACTATTTCAAGTCTATTTACTCCATTTTCTTTGTATGATTCATCAG	21	3999	Chr03		AAGTCCGTTTTCCCCATTTTCGGCTAGTAGACCAGTTTCGGATCTTCATTTGGGATCTCTTCTAGGGAATGAGATACAAGTAATAGAGGCTTCTCCTTGTACTATTATGAGTCCCAGATGACTATTTCAAGTCTATTTACTCCATTTTCTTTGTATGATTCATCAG	20	132001	-260001	FALSE	FALSE	FALSE	132001	FALSE	6	1	25	FALSE	49.6	21	PI650286	16617999.5	16880000	17486999	6880000	27486999
Summary.of.repetitive.regions.Tarvensevar_PI650286_878_v1.0.fa.csv	431	Chr03	16880000	16886999	56.9714285714286	166	CATTTTCTTTGTATGATTCATCAGAAGTCCGTTTTCCCCATTTTCGGCTAGTAGACCAGTTTCGGATCTTCATTTGTGATCTCTTCTAGGAAATGAGATACAAGTAATAGAGGCTTCTCCTTGTACTATTATGAGTCCCAGATGACTATTTCAAGTCTATTTACTC	37	6999	Chr03		CATTTTCTTTGTATGATTCATCAGAAGTCCGTTTTCCCCATTTTCGGCTAGTAGACCAGTTTCGGATCTTCATTTGTGATCTCTTCTAGGAAATGAGATACAAGTAATAGAGGCTTCTCCTTGTACTATTATGAGTCCCAGATGACTATTTCAAGTCTATTTACTC	37	260001	-64001	TRUE	TRUE	FALSE	260001	FALSE	7	25	25	TRUE	50.741984481842	1385	PI650286	16883499.5	16880000	17486999	6880000	27486999
Summary.of.repetitive.regions.Tarvensevar_PI650286_878_v1.0.fa.csv	432	Chr03	16951000	16963999	52.9923076923077	166	AAGTCCGTTTTCCCCTTTTCGGCTAGTAGACCAGTTTCGGATCTTCATTTGGGATCTCTTCTAGGGAATGAGATAAGTAATAGAGGCTTCTCATTGTACTATTATGAGTCCCAGATGACTATTTCATCAAGCCTATTTACTCCATTTTCTTTGTATGATTCATCAG	74	12999	Chr03		AAGTCCGTTTTCCCCATTTTCGGCTAGTAGACCAGTTTCGGATCTTCATTTGGGATCTCTTCTAGGGAATGAGATACAAGTAATAGAGGCTTCTCATTGTACTATTATGAGTCCCAGATGACTATTTCAAGCCTATTTACTCCATTTTCTTTGTATGATTCATCAG	73	64001	-20001	TRUE	FALSE	FALSE	64001	TRUE	7	25	25	TRUE	50.741984481842	1385	PI650286	16957499.5	16880000	17486999	6880000	27486999
Summary.of.repetitive.regions.Tarvensevar_PI650286_878_v1.0.fa.csv	433	Chr03	16984000	16993999	60.76	166	CATTTTCTTTGTATGATTCATCAGAAGTCCGTTTTCCTCATTTTCGGCTAGTAAGACCAGTTTCGGATCTTCATTTGGGATCTCTTCTACGGAATGAGATACAAGTAATAGAGGCTTCTCATTGTACTATTATGAGTCCCAGATGACTATTTCAAGCCTATTTATC	56	9999	Chr03		TCCATTTTCTTTGTATGATTCATCAGAAGTCCGTTTTCCTCATTTTCGGCTAGTAGACCAGTTTCGGATCTTCATTTGGGATCTCTTCTACGGAATGAGATACAAGTAATAGAGGCTTCTCATTGTACTATTATGAGTCCCAGATGACTATTTCAAGCCTATTTAC	56	20001	-44001	TRUE	FALSE	FALSE	20001	TRUE	7	25	25	TRUE	50.741984481842	1385	PI650286	16988999.5	16880000	17486999	6880000	27486999
Summary.of.repetitive.regions.Tarvensevar_PI650286_878_v1.0.fa.csv	434	Chr03	17038000	17041999	53.725	166	CATTTTCTTTGTATGATTCATCAGAAGTCCGTTTTCCCCATTTTCGGCTAGTAGACCAGTTTCGGATCTTCATTTGGGATCTCTTCTAGGGAATGAGATACAAGTAATAGAGGCTTCTCCTTGTACTATTATGAGTCCCAGATGACTATTTCAAGCCTATTTACTC	24	3999	Chr03		CATTTTCTTTGTATGATTCATCAGAAGTCCGTTTTCCCCATTTTCGGCTAGTAGACCAGTTTCGGATCTTCATTTGGGATCTCTTCTAGGGAATGAGATACAAGTAATAGAGGCTTCTCCTTGTACTATTATGAGTCCCAGATGACTATTTCAAGCCTATTTACTC	23	44001	-12001	TRUE	FALSE	FALSE	44001	TRUE	7	25	25	TRUE	50.741984481842	1385	PI650286	17039999.5	16880000	17486999	6880000	27486999
Summary.of.repetitive.regions.Tarvensevar_PI650286_878_v1.0.fa.csv	435	Chr03	17054000	17067999	54.4714285714286	166	CATTTTCTTTGTATGATTCATCAGAAGTCCGTTTTCCCCATTTTCGGCTAGTAGACCAGTTTCGGATCTTCATTTGGGATCTCTTCTAGGGAATGAGATACAAGTAATAGAGGCTTCTCATTGTACTATTATGAGTCCCAGATGACTATTTCAAGCCTATTTACTC	83	13999	Chr03		CATTTTCTTTGTATGATTCATCAGAAGTCCGTTTTCCCCATTTTCGGCTAGTAGACCAGTTTCGGATCTTCATTTGGGATCTCTTCTAGGGAATGAGATACAAGTAATAGAGGCTTCTCATTGTACTATTATGAGTCCCAGATGACTATTTCAAGCCTATTTACTC	83	12001	-19001	TRUE	FALSE	FALSE	12001	TRUE	7	25	25	TRUE	50.741984481842	1385	PI650286	17060999.5	16880000	17486999	6880000	27486999
Summary.of.repetitive.regions.Tarvensevar_PI650286_878_v1.0.fa.csv	436	Chr03	17087000	17097999	45.0454545454545	166	CATTTTCTTTGTATGATTCATCAGAAGTCCGTTTTCCCCATTTTCGGCTAGTAGACCAGTTTCGGATCTTCATTTGGGATCTCTTCTAGGGAATGAGATACAAGTAATAGAGGCTTCTCCTTGTACTATTATGAGTCCCAGATGACTATTTCAAGCCTATTTACTC	59	10999	Chr03		CATTTTCTTTGTATGATTCATCAGAAGTCCGTTTTCCCCATTTTCGGCTAGTAGACCAGTTTCGGATCTTCATTTGGGATCTCTTCTAGGGAATGAGATACAAGTAATAGAGGCTTCTCCTTGTACTATTATGAGTCCCAGATGACTATTTCAAGCCTATTTACTC	58	19001	-31001	TRUE	FALSE	FALSE	19001	TRUE	7	25	25	TRUE	50.741984481842	1385	PI650286	17092499.5	16880000	17486999	6880000	27486999
Summary.of.repetitive.regions.Tarvensevar_PI650286_878_v1.0.fa.csv	437	Chr03	17129000	17135999	48.9142857142857	166	CATTTTCTTTGTATGATTCATCAGAAGTCCGTTTTCCCCATTTTCGGCTAGTAGACCAGTTTCGGATCTTCATTTGGGATCTCTTCTAGGGAATGAGATACAAGTAATAGAGGCTTCTCCTTGTACTATTATGAGTCCCAGATGACTATTTCAAGCCTATTTACTC	39	6999	Chr03		CATTTTCTTTGTATGATTCATCAGAAGTCCGTTTTCCCCATTTTCGGCTAGTAGACCAGTTTCGGATCTTCATTTGGGATCTCTTCTAGGGAATGAGATACAAGTAATAGAGGCTTCTCCTTGTACTATTATGAGTCCCAGATGACTATTTCAAGCCTATTTACTC	39	31001	-5001	TRUE	FALSE	FALSE	31001	TRUE	7	25	25	TRUE	50.741984481842	1385	PI650286	17132499.5	16880000	17486999	6880000	27486999
Summary.of.repetitive.regions.Tarvensevar_PI650286_878_v1.0.fa.csv	438	Chr03	17141000	17147999	52.1857142857143	166	CATTTTCTTTGTATGATTCATCAGAAGTCCGTTTTCCCCATTTTCGGCTAGTAGACCAGTTTCGGATCTTCATTTGGGATCTCTTCTAGGGAATGAGATACAAGTAATAGAGGCTTCTCATTGTACTATTATGAGTCCCAGATGACTATTTCAAGCCTATTTACTC	39	6999	Chr03		CATTTTCTTTGTATGATTCATCAGAAGTCCGTTTTCCCCATTTTCGGCTAGTAGACCAGTTTCGGATCTTCATTTGGGATCTCTTCTAGGGAATGAGATACAAGTAATAGAGGCTTCTCATTGTACTATTATGAGTCCCAGATGACTATTTCAAGCCTATTTACTC	39	5001	-18001	TRUE	FALSE	FALSE	5001	TRUE	7	25	25	TRUE	50.741984481842	1385	PI650286	17144499.5	16880000	17486999	6880000	27486999
Summary.of.repetitive.regions.Tarvensevar_PI650286_878_v1.0.fa.csv	439	Chr03	17166000	17184999	52.0368421052632	166	CATTTTCTTTGTATGATTCATCAGAAGTCCGTTTTCCCCATTTTCGGCTAGTAGACCAGTTTCGGATCTTCATTTGGGATCTCTTCTAGGGAATGAGATACAAGTAATAGAGGCTTCTCATTGTACTATTATGAGTCCCAGATGACTATTTCAAGCCTATTTACTC	111	18999	Chr03		CATTTTCTTTGTATGATTCATCAGAAGTCCGTTTTCCCCATTTTCGGCTAGTAGACCAGTTTCGGATCTTCATTTGGGATCTCTTCTAGGGAATGAGATACAAGTAATAGAGGCTTCTCATTGTACTATTATGAGTCCCAGATGACTATTTCAAGCCTATTTACTC	110	18001	-6001	TRUE	FALSE	FALSE	18001	TRUE	7	25	25	TRUE	50.741984481842	1385	PI650286	17175499.5	16880000	17486999	6880000	27486999
Summary.of.repetitive.regions.Tarvensevar_PI650286_878_v1.0.fa.csv	440	Chr03	17191000	17197999	50.1428571428571	166	CATTTTCTTTGTATGATTCATCAGAAGTCCGTTTTCCCCATTTTCGGCTAGTAGACCAGTTTCGGATCTTCATTTGGGATCTCTTCTAGGGAATGAGATACAAGTAATAGAGGCTTCTCCTTGTACTATTATGAGTCCCAGATGACTATTTCAAACCTATTTACTC	38	6999	Chr03		CATTTTCTTTGTATGATTCATCAGAAGTCCGTTTTCCCCATTTTCGGCTAGTAGACCAGTTTCGGATCTTCATTTGGGATCTCTTCTAGGGAATGAGATACAAGTAATAGAGGCTTCTCCTTGTACTATTATGAGTCCCAGATGACTATTTCAAACCTATTTACTC	38	6001	-10001	TRUE	FALSE	FALSE	6001	TRUE	7	25	25	TRUE	50.741984481842	1385	PI650286	17194499.5	16880000	17486999	6880000	27486999
Summary.of.repetitive.regions.Tarvensevar_PI650286_878_v1.0.fa.csv	441	Chr03	17208000	17212999	52.74	166	CATTTTCTTTGTATGATTCATCAGAAGTCCGTTTTCCCCATTTTCGGCTAGTAGACCAGTTTCGGATCTTCATTTGGGATCTCTTCTAGGGAATGAGATACAAGTAATAGAGGCTTCTCCTTGTACTATTATGAGTCCCAGATGACTATTTCAAGCCTATTTACTC	30	4999	Chr03		CATTTTCTTTGTATGATTCATCAGAAGTCCGTTTTCCCCATTTTCGGCTAGTAGACCAGTTTCGGATCTTCATTTGGGATCTCTTCTAGGGAATGAGATACAAGTAATAGAGGCTTCTCCTTGTACTATTATGAGTCCCAGATGACTATTTCAAGCCTATTTACTC	30	10001	-14001	TRUE	FALSE	FALSE	10001	TRUE	7	25	25	TRUE	50.741984481842	1385	PI650286	17210499.5	16880000	17486999	6880000	27486999
Summary.of.repetitive.regions.Tarvensevar_PI650286_878_v1.0.fa.csv	442	Chr03	17227000	17232999	52.1166666666667	166	AAGTCCGTTTTCCCCATTTTCGGCTAGTAGACCCAGTTTCGGATCTTCATTTGGGATCTCTTCTAGGGAATGAGATACAAGTAATAGAGGCTTCTCATTGTACTATTATGAGTCCCAGATGACTATTTCAAGCCTATTTACTCCATTTTCTTGTATGATTCATCAG	36	5999	Chr03		AAGTCCGTTTTCCCCATTTTCGGCTAGTAGACCAGTTTCGGATCTTCATTTGGGATCTCTTCTAGGGAATGAGATACAAGTAATAGAGGCTTCTCATTGTACTATTATGAGTCCCAGATGACTATTTCAAGCCTATTTACTCCATTTTCTTTGTATGATTCATCAG	36	14001	-11001	TRUE	FALSE	FALSE	14001	TRUE	7	25	25	TRUE	50.741984481842	1385	PI650286	17229999.5	16880000	17486999	6880000	27486999
Summary.of.repetitive.regions.Tarvensevar_PI650286_878_v1.0.fa.csv	443	Chr03	17244000	17247999	45.45	166	CATTTTCTTTGTATGATTCATCAGAAGTCCGTTTTCCCCATTTTCGGCTAGTAGACCAGTTTCGGATCTTCATTTGGGATCTCTTCTAGGGAATGAGATACAAGTAATAGAGGCTTCTCATTGTACTATTATGAGTCCCAGATGACTATTTCAAGCCTATTTACTC	21	3999	Chr03		CATTTTCTTTGTATGATTCATCAGAAGTCCGTTTTCCCCATTTTCGGCTAGTAGACCAGTTTCGGATCTTCATTTGGGATCTCTTCTAGGGAATGAGATACAAGTAATAGAGGCTTCTCATTGTACTATTATGAGTCCCAGATGACTATTTCAAGCCTATTTACTC	21	11001	-15001	TRUE	FALSE	FALSE	11001	TRUE	7	25	25	TRUE	50.741984481842	1385	PI650286	17245999.5	16880000	17486999	6880000	27486999
Summary.of.repetitive.regions.Tarvensevar_PI650286_878_v1.0.fa.csv	444	Chr03	17263000	17266999	49.9	166	CATTTTCTTTGTATGATTCATCAGAAGTCCGTTTTCCCCATTTTCGGCTAGTAGACCAGTTTCGGATCTTCATTTGGGATCTCTTCTAGGGAATGAGATACAAGTAATAGAGGCTTCTCCTTGTACTATTATGAGTCCCAGATGACTATTTCAAACCTATTTACTC	22	3999	Chr03		CATTTTCTTTGTATGATTCATCAGAAGTCCGTTTTCCCCATTTTCGGCTAGTAGACCAGTTTCGGATCTTCATTTGGGATCTCTTCTAGGGAATGAGATACAAGTAATAGAGGCTTCTCCTTGTACTATTATGAGTCCCAGATGACTATTTCAAACCTATTTACTC	22	15001	-10001	TRUE	FALSE	FALSE	15001	TRUE	7	25	25	TRUE	50.741984481842	1385	PI650286	17264999.5	16880000	17486999	6880000	27486999
Summary.of.repetitive.regions.Tarvensevar_PI650286_878_v1.0.fa.csv	445	Chr03	17277000	17283999	50.0142857142857	166	CATTTTCTTTGTATGATTCATCAGAAGTCCGTTTTCCCCATTTTCGGCTAGTAGACCAGTTTCGGATCTTCATTTGGGATCTCTTCTAGGGAATGAGATACAAGTAATAGAGGCTTCTCATTGTACTATTATGAGTCCCAGATGACTATTTCAAGCCTATTTACTC	40	6999	Chr03		CATTTTCTTTGTATGATTCATCAGAAGTCCGTTTTCCCCATTTTCGGCTAGTAGACCAGTTTCGGATCTTCATTTGGGATCTCTTCTAGGGAATGAGATACAAGTAATAGAGGCTTCTCATTGTACTATTATGAGTCCCAGATGACTATTTCAAGCCTATTTACTC	39	10001	-13001	TRUE	FALSE	FALSE	10001	TRUE	7	25	25	TRUE	50.741984481842	1385	PI650286	17280499.5	16880000	17486999	6880000	27486999
Summary.of.repetitive.regions.Tarvensevar_PI650286_878_v1.0.fa.csv	446	Chr03	17297000	17301999	52.58	166	CATTTTCTTTGTATGATTCATCAGAAGTCCGTTTTCCCCATTTTCGGCTAGTAGACCAGTTTCGGATCTTCATTTGGGATCTCTTCTAGGGAATGAGATACAAGTAATAGAGGCTTCTCATTGTACTATTATGAGTCCCAGATGACTATTTCAAGCCTATTTACTC	29	4999	Chr03		CATTTTCTTTGTATGATTCATCAGAAGTCCGTTTTCCCCATTTTCGGCTAGTAGACCAGTTTCGGATCTTCATTTGGGATCTCTTCTAGGGAATGAGATACAAGTAATAGAGGCTTCTCATTGTACTATTATGAGTCCCAGATGACTATTTCAAGCCTATTTACTC	29	13001	-19001	TRUE	FALSE	FALSE	13001	TRUE	7	25	25	TRUE	50.741984481842	1385	PI650286	17299499.5	16880000	17486999	6880000	27486999
Summary.of.repetitive.regions.Tarvensevar_PI650286_878_v1.0.fa.csv	448	Chr03	17321000	17328999	42.3375	166	CATTTTCTTTGTATGATTCATCAGAAGTCCGTTTTCCCCATTTTCGGCTAGTAGACCAGTTTCGGATCTTCATTTGGGATCTCTTCTAGGGAATGAGATACAAGTAATAGAGGCTTCTCCTTGTACTATTATGAGTCCCAGATGACTATTTCAAGCCTATTTACTC	44	7999	Chr03		CATTTTCTTTGTATGATTCATCAGAAGTCCGTTTTCCCCATTTTCGGCTAGTAGACCAGTTTCGGATCTTCATTTGGGATCTCTTCTAGGGAATGAGATACAAGTAATAGAGGCTTCTCCTTGTACTATTATGAGTCCCAGATGACTATTTCAAGCCTATTTACTC	42	19001	-5001	TRUE	FALSE	FALSE	19001	TRUE	7	25	25	TRUE	50.741984481842	1385	PI650286	17324999.5	16880000	17486999	6880000	27486999
Summary.of.repetitive.regions.Tarvensevar_PI650286_878_v1.0.fa.csv	449	Chr03	17334000	17343999	47.02	166	CATTTTCTTTGTATGATTCATCAGAAGTCCGTTTTCCCCATTTTCGGCTAGTAGACCAGTTTCGGATCTTCATTTGGGATCTCTTCTAGGGAATGAGATACAAGTAATAGAGGCTTCTCCTTGTACTATTATGAGTCCCAGATGACTATTTCAAGCCTATTTACTC	56	9999	Chr03		CATTTTCTTTGTATGATTCATCAGAAGTCCGTTTTCCCCATTTTCGGCTAGTAGACCAGTTTCGGATCTTCATTTGGGATCTCTTCTAGGGAATGAGATACAAGTAATAGAGGCTTCTCCTTGTACTATTATGAGTCCCAGATGACTATTTCAAGCCTATTTACTC	56	5001	-10001	TRUE	FALSE	FALSE	5001	TRUE	7	25	25	TRUE	50.741984481842	1385	PI650286	17338999.5	16880000	17486999	6880000	27486999
Summary.of.repetitive.regions.Tarvensevar_PI650286_878_v1.0.fa.csv	450	Chr03	17354000	17361999	49.7	166	CATTTTCTTTGTATGATTCATCAGAAGTCCGTTTTCCCCATTTTCGGCTAGTAGACCAGTTTCGGATCTTCATTTGGGATCTCTTCTAGGGAATGAGATACAAGTAATAGAGGCTTCTCCTTGTACTATTATGAGTCCCAGATGACTATTTCAAGCCTATTTACTC	43	7999	Chr03		CATTTTCTTTGTATGATTCATCAGAAGTCCGTTTTCCCCATTTTCGGCTAGTAGACCAGTTTCGGATCTTCATTTGGGATCTCTTCTAGGGAATGAGATACAAGTAATAGAGGCTTCTCCTTGTACTATTATGAGTCCCAGATGACTATTTCAAGCCTATTTACTC	43	10001	-6001	TRUE	FALSE	FALSE	10001	TRUE	7	25	25	TRUE	50.741984481842	1385	PI650286	17357999.5	16880000	17486999	6880000	27486999
Summary.of.repetitive.regions.Tarvensevar_PI650286_878_v1.0.fa.csv	451	Chr03	17368000	17378999	49.0727272727273	166	CATTTTCTTTGTATGATTCATCAGAAGTCCGTTTTCCCCATTTTCGGCTAGTAGACCAGTTTCGGATCTTCATTTGGGATCTCTTCTACGGAATGAGATACAAGTAATAGAGGCTTCTCATTGTACTATTATGAGTCCCAGATGACTATTTCAAGCCTATTTACTC	59	10999	Chr03		CATTTTCTTTGTATGATTCATCAGAAGTCCGTTTTCCCCATTTTCGGCTAGTAGACCAGTTTCGGATCTTCATTTGGGATCTCTTCTAGGGAATGAGATACAAGTAATAGAGGCTTCTCATTGTACTATTATGAGTCCCAGATGACTATTTCAAGCCTATTTACTC	59	6001	-5001	TRUE	FALSE	FALSE	6001	TRUE	7	25	25	TRUE	50.741984481842	1385	PI650286	17373499.5	16880000	17486999	6880000	27486999
Summary.of.repetitive.regions.Tarvensevar_PI650286_878_v1.0.fa.csv	452	Chr03	17384000	17395999	54.5083333333333	166	CATTTTCTTTGTATGATTCATCAGAAGTCCGTTTTCCCCATTTTCGGCTAGTAGACCAGTTTCGGATCTTCATTTGGGATCTCTTCTAGGGAATGAGATACAAGTAATAGAGGCTTCTCATTGTACTATTATGAGTCCCAGATGACTATTTCAAGCCTATTTACTC	73	11999	Chr03		CATTTTCTTTGTATGATTCATCAGAAGTCCGTTTTCCCCATTTTCGGCTAGTAGACCAGTTTCGGATCTTCATTTGGGATCTCTTCTAGGGAATGAGATACAAGTAATAGAGGCTTCTCATTGTACTATTATGAGTCCCAGATGACTATTTCAAGCCTATTTACTC	73	5001	-10001	TRUE	FALSE	FALSE	5001	TRUE	7	25	25	TRUE	50.741984481842	1385	PI650286	17389999.5	16880000	17486999	6880000	27486999
Summary.of.repetitive.regions.Tarvensevar_PI650286_878_v1.0.fa.csv	453	Chr03	17406000	17423999	49.9777777777778	166	CATTTTCTTTGTATGATTCATCAGAAGTCCGTTTTCCCCATTTTCGGCTAGTAGACCAGTTTCGGATCTTCATTTGGGATCTCTTCTAGGGAATGAGATACAAGTAATAGAGGCTTCTCCTTGTACTATTATGAGTCCCAGATGACTATTTCAAGCCTATTTACTC	101	17999	Chr03		CATTTTCTTTGTATGATTCATCAGAAGTCCGTTTTCCCCATTTTCGGCTAGTAGACCAGTTTCGGATCTTCATTTGGGATCTCTTCTAGGGAATGAGATACAAGTAATAGAGGCTTCTCCTTGTACTATTATGAGTCCCAGATGACTATTTCAAGCCTATTTACTC	101	10001	-5001	TRUE	FALSE	FALSE	10001	TRUE	7	25	25	TRUE	50.741984481842	1385	PI650286	17414999.5	16880000	17486999	6880000	27486999
Summary.of.repetitive.regions.Tarvensevar_PI650286_878_v1.0.fa.csv	454	Chr03	17429000	17433999	49.1	166	CATTTTCTTTGTATGATTCATCAGAAGTCCGTTTTCCCCATTTTCGGCTAGTAGACCAGTTTCGGATCTTCATTTGGGATCTCTTCTAGGGAATGAGATACAAGTAATAGAGGCTTCTCCTTGTACTATTATGAGTCCCAGATGACTATTTCAAGCCTATTTACTC	28	4999	Chr03		CATTTTCTTTGTATGATTCATCAGAAGTCCGTTTTCCCCATTTTCGGCTAGTAGACCAGTTTCGGATCTTCATTTGGGATCTCTTCTAGGGAATGAGATACAAGTAATAGAGGCTTCTCCTTGTACTATTATGAGTCCCAGATGACTATTTCAAGCCTATTTACTC	29	5001	-6001	TRUE	FALSE	FALSE	5001	TRUE	7	25	25	TRUE	50.741984481842	1385	PI650286	17431499.5	16880000	17486999	6880000	27486999
Summary.of.repetitive.regions.Tarvensevar_PI650286_878_v1.0.fa.csv	455	Chr03	17440000	17468999	53.3793103448276	166	CATTTTCTTTGTATGATTCATCAGAAGTCCGTTTTCCCCATTTTCGGCTAGTAGACCAGTTTCGGATCTTCATTTGGGATCTCTTCTAGGGAATGAGATACAAGTAATAGAGGCTTCTCATTGTACTATTATGAGTCCCAGATGACTATTTCAAGCCTATTTACTC	176	28999	Chr03		CATTTTCTTTGTATGATTCATCAGAAGTCCGTTTTCCCCATTTTCGGCTAGTAGACCAGTTTCGGATCTTCATTTGGGATCTCTTCTAGGGAATGAGATACAAGTAATAGAGGCTTCTCATTGTACTATTATGAGTCCCAGATGACTATTTCAAGCCTATTTACTC	174	6001	-5001	TRUE	FALSE	FALSE	6001	TRUE	7	25	25	TRUE	50.741984481842	1385	PI650286	17454499.5	16880000	17486999	6880000	27486999
Summary.of.repetitive.regions.Tarvensevar_PI650286_878_v1.0.fa.csv	456	Chr03	17474000	17486999	43.4076923076923	166	CATTTTCTTTGTATGATTCATCAGAAGTCCGTTTTCCCCATTTTCGGCTAGTAGACCAGTTTCGGATCTTCATTTGGGATCTCTTCTAGGGAATGAGATACAAGTAATAGAGGCTTCTCCTTGTACTATTATGAGTCCCAGATGACTATTTCAAGCCTATTTACTC	67	12999	Chr03		CATTTTCTTTGTATGATTCATCAGAAGTCCGTTTTCCCCATTTTCGGCTAGTAGACCAGTTTCGGATCTTCATTTGGGATCTCTTCTAGGGAATGAGATACAAGTAATAGAGGCTTCTCCTTGTACTATTATGAGTCCCAGATGACTATTTCAAGCCTATTTACTC	67	5001	-1983001	TRUE	FALSE	TRUE	5001	TRUE	7	25	25	TRUE	50.741984481842	1385	PI650286	17480499.5	16880000	17486999	6880000	27486999
Summary.of.repetitive.regions.Tarvensevar_PI650286_878_v1.0.fa.csv	461	Chr03	19470000	19515999	37.7869565217391	166	CATTTTCTTTGTATGATTCATCAGAAGTCCGTTTTCCCCATTTTCGGCTATTAGACCAGTTTCAGATCTTCATTTGGGATCTCTTTCCACGGAATGAGATACAAGTAAAGAGGCTTCTCCTTGTACTATTATGAGTCCCAGATGACTATTTCAAGCCTATTTACTC	281	45999	Chr03		CATTTTCTTTGTATGATTCATCAGAAGTCCGTTTTCCCCATTTTCGGCTATTAGACCAGTTTCAGATCTTCATTTGGGATCTCTTCCACGGAATGAGATACAAGTAATAGAGGCTTCTCCTTGTACTATTATGAGTCCCAGATGACTATTTCAAGCCTATTTACTC	282	1983001	-7001	TRUE	TRUE	FALSE	1983001	FALSE	8	2	25	FALSE	35.5034782608696	311	PI650286	19492999.5	16880000	17486999	6880000	27486999
Summary.of.repetitive.regions.Tarvensevar_PI650286_878_v1.0.fa.csv	462	Chr03	19523000	19527999	33.22	166	CATTTTCTTTGTATGATTCATCAGAAGTCCGTTTTCCCCAATTTCGGCTATTAGACCAGTTTCGGATCTTCATTTGGGATCTCTTCTACGGAATGAGATACAAGTAATAGAGGCTTCTCCTTGTACTATTATGAGTCCCAGATGACTATTTCAAGCCTATTTACTC	30	4999	Chr03		CATTTTCTTTGTATGATTCATCAGAAGTCCGTTTTCCCCAATTTCGGCTATTAGACCAGTTTCGGATCTTCATTTGGGATCTCTTCTACGGAATGAGATACAAGTAATAGAGGCTTCTCCTTGTACTATTATGAGTCCCAGATGACTATTTCAAGCCTATTTACTC	30	7001	-3756001	TRUE	FALSE	TRUE	7001	TRUE	8	2	25	FALSE	35.5034782608696	311	PI650286	19525499.5	16880000	17486999	6880000	27486999
Summary.of.repetitive.regions.Tarvensevar_PI650286_878_v1.0.fa.csv	468	Chr03	23284000	23648999	54.3331506849315	166	CATTTTCTTTGTATGATTCATCAGAAGTCCGTTTTCCCCATTTTCGGCCAGTAGACCAGTTTCGGATCTTCATTTGGGATCTCTTCTAGGGAATGAGATACAAGTAATAGAGGCTTCTCATTGTACTATTATGAGTCCCAGATGACTATTTCAAGCCTATTTACTC	2202	364999	Chr03		CATTTTCTTTGTATGATTCATCAGAAGTCCGTTTTCCCCATTTTCGGCCAGTAGACCAGTTTCGGATCTTCATTTGGGATCTCTTCTAGGGAATGAGATACAAGTAATAGAGGCTTCTCATTGTACTATTATGAGTCCCAGATGACTATTTCAAGCCTATTTACTC	2204	3756001	-8001	TRUE	TRUE	FALSE	3756001	FALSE	9	3	25	FALSE	46.4597274769878	2384	PI650286	23466499.5	16880000	17486999	6880000	27486999
Summary.of.repetitive.regions.Tarvensevar_PI650286_878_v1.0.fa.csv	469	Chr03	23657000	23663999	33.6571428571429	166	CATTTTCGGCCAGTAGACCAGTTTCGGATCTTCATTTGGGATCTCTTCTAGGGAATGAGATACAAGTAATAGAGGCTTCTCATTGTACTATTATGAGTCCCAGATGACTATTTCAAGCCTATTTACTCCATTTTCTTTGTATGATTCATCAGAAGTCCTTTTCCCC	28	6999	Chr03		ATTTTCGGCCAGTAGACCAGTTTCGGATCTTCATTTGGGATCTCTTCTAGGGAATGAGATACAAGTAATAGAGGCTTCTCATTGTACTATTATGAGTCCCAGATGACTATTTCAAGCCTATTTACTCCATTTTCTTTGTATGATTCATCAGAAGTCCGTTTTCCCC	28	8001	-1001	TRUE	FALSE	FALSE	8001	TRUE	9	3	25	FALSE	46.4597274769878	2384	PI650286	23660499.5	16880000	17486999	6880000	27486999
Summary.of.repetitive.regions.Tarvensevar_PI650286_878_v1.0.fa.csv	470	Chr03	23665000	23691999	51.3888888888889	166	CATTTTCTTTGTATGATTCATCAGAAGTCCGTTTTCCCCATTTTCGGCCAGTAGACCAGTTTCGGATCTTCATTTGGGATCTCTTCTAGGGAATGAGATACAAGTAATAGAGGCTTCTCATTGTACTATTATGAGTCCCAGATGACTATTTCAAGCCTATTTACTC	154	26999	Chr03		CATTTTCTTTGTATGATTCATCAGAAGTCCGTTTTCCCCATTTTCGGCCAGTAGACCAGTTTCGGATCTTCATTTGGGATCTCTTCTAGGGAATGAGATACAAGTAATAGAGGCTTCTCATTGTACTATTATGAGTCCCAGATGACTATTTCAAGCCTATTTACTC	150	1001	-196001	TRUE	FALSE	TRUE	1001	TRUE	9	3	25	FALSE	46.4597274769878	2384	PI650286	23678499.5	16880000	17486999	6880000	27486999
Summary.of.repetitive.regions.Tarvensevar_PI650286_878_v1.0.fa.csv	471	Chr03	23888000	23892999	24.56	166	CATTTTCTTTGTATGATTCATCAGAAGTCTGTTTTACCCATTTTCGGCTATTAGACCAGTTTTAGATCTTCATTTGGGATCTCTTCTACGGAATGAGAAACAAGTAATAGACGCTTCTTCTTGTATTATTATGAGTCCCACATGACTATTTCAAGCCTAGTTACTC	26	4999	Chr03		CATTTTCTTTGTATGATTCATCAGAAGTCTGTTTTACCCATTTTCGGCTATTAGACCAGTTTCAGATCTTCATTTGGGATCTCTTCTACGGAATGAGAAACAAGTAATAGACGCTTCTCTTTGTACTATTATGAGTCCCACATGACTATTTCAAGCCTAGTTACTC	27	196001	-3971001	FALSE	FALSE	FALSE	196001	FALSE	10	1	25	FALSE	24.56	26	PI650286	23890499.5	16880000	17486999	6880000	27486999
Summary.of.repetitive.regions.Tarvensevar_PI650286_878_v1.0.fa.csv	478	Chr03	27864000	27868999	23.92	166	CATTTTCTTTGTATGATTCATCAGAAGTCTGTTTTCCCCTTTTCGGCTATTAGACCAGTTTCAGATCCTTCATTTGGGATCTCTTCCACGGAATGAGATACAAGTAATAGAGGCTTCTTCTTGTACTATTATGAGTCCCAGATGACTATTTCAAGCATATTTACTC	26	4999	Chr03		CATTTTCTTTGTATGATTCATCAGAAGTCTGTTTTCCCCATTTTCGGCTATTAGACCAGTTTCGGATCTTCATTTGGGATCTCTTCCACGGAATGAGATACAAGTAATAGAGGCTTCTTCTTGTACTATTATGAGTCCCAGATGACTATTTCAAGCATATTTACTC	26	3971001	-69001	TRUE	TRUE	FALSE	3971001	FALSE	11	8	25	FALSE	34.5490125620597	1308	PI650286	27866499.5	16880000	17486999	6880000	27486999
Summary.of.repetitive.regions.Tarvensevar_PI650286_878_v1.0.fa.csv	481	Chr03	27938000	27941999	43.925	166	AAGTCTGTTTTCCCCTTTTCGGCTATTAAACCAGTTTTGGATCTTCATTTGGGATCTCTTCCACGGAATGAGATACAAGTAATAGAGGCTTCTTCTTGTACTATTATGAGTCCCAGATGACTATTTCAAGCCTATTTACTCCATTTTCCTTTGTATGATTCATCAG	24	3999	Chr03		AAGTCTGTTTTCCCCATTTTCGGCTATTAAACCAGTTTTGGATCTTCATTTGGGATCTCTTCCACGGAATGAGATACAAGTAATAGAGGCTTCTTCTTGTACTATTATGAGTCCCAGATGACTATTTCAAGCCTATTTACTCCATTTTCTTTGTATGATTCATCAG	24	69001	-13001	TRUE	FALSE	FALSE	69001	TRUE	11	8	25	FALSE	34.5490125620597	1308	PI650286	27939999.5	16880000	17486999	6880000	27486999
Summary.of.repetitive.regions.Tarvensevar_PI650286_878_v1.0.fa.csv	482	Chr03	27955000	28063999	36.2926605504587	166	CATTTTCTTTGTATGATTCATCAGAAGTCCGTTTTCCCATTTCGGCTATTAGCCATTCAGATCTTCTTTGATCTCTTCCACGGAATGAGATACAAGTAATAGAGGCTTATAGAGGCTTCTTCTTACTATTATGAGTCCCAGATGACTATTTCAAACCTATTTACTC	667	108999	Chr03		CATTTTCTTTGTATGATTCATCAGAAGTCCGTTTTCCCCATTTTCGGCTATTAGACCAGTTTCAGATCTTCATTTGGGATCTCTTCCACGGAATGAGATACAAGTAATAGAGGCTTCTTCTTGTACTATTATGAGTCCCAGATGACTATTTCAAACCTATTTACTC	649	13001	-4001	TRUE	FALSE	FALSE	13001	TRUE	11	8	25	FALSE	34.5490125620597	1308	PI650286	28009499.5	16880000	17486999	6880000	27486999
Summary.of.repetitive.regions.Tarvensevar_PI650286_878_v1.0.fa.csv	483	Chr03	28068000	28124999	38.3298245614035	166	CATTTTCTTTGTATGATTCATCAGAAGTCCGTTTTCCCCTTTTCGGCTATTAGACCAGTTTCAGATCTTCATTTGGGATCTCTTCCACGGAATGAGATACAAGTAATAGAGGCTTCTTCTTGTACTATTATGAGTTCCCAGATGACTATTTCAAGCCTATTTACTC	349	56999	Chr03		CATTTTCTTTGTATGATTCATCAGAAGTCCGTTTTCCCCATTTTCGGCTATTAGACCAGTTTCAGATCTTCATTTGGGATCTCTTCCACGGAATGAGATACAAGTAATAGAGGCTTCTTCTTGTACTATTATGAGTCCCAGATGACTATTTCAAGCCTATTTACTC	349	4001	-77001	TRUE	FALSE	FALSE	4001	TRUE	11	8	25	FALSE	34.5490125620597	1308	PI650286	28096499.5	16880000	17486999	6880000	27486999
Summary.of.repetitive.regions.Tarvensevar_PI650286_878_v1.0.fa.csv	485	Chr03	28202000	28206999	33.34	166	CATTTTCTTTGTATGATTCATCAGAAGTCCGTTTTCCCCATTTTCGGCTATTAGACCAGTTTCGGATCTTCATTTGGGATCTCTTCCACGGAATGAGATACAAGTAATAGAGGCTTCTTATTGTACTATTATGAGTCCCAGATGACTATTTCAAGCCTATTTACTC	27	4999	Chr03		ATTTTCTTTGTATGATTCATCAGAAGTCCGTTTTCCCCATTTTCGGCTATTAGACCAGTTTCGGATCTTCATTTGGGATCTCTTCCACGGAATGAGATACAAGTAATAGAGGCTTCTCATTGTACTATTATGAGTCCCAGATGACTATTTCAAGCCTATTTACTCA	27	77001	-1001	TRUE	FALSE	FALSE	77001	TRUE	11	8	25	FALSE	34.5490125620597	1308	PI650286	28204499.5	16880000	17486999	6880000	27486999
Summary.of.repetitive.regions.Tarvensevar_PI650286_878_v1.0.fa.csv	486	Chr03	28208000	28220999	32.3923076923077	166	CATTTTCTTTGTGATTCATCAGAAGTCCGTTTTCCCCTTTTCGGCTATTAGACCAGTTTCGGATCTTCATTTGGGATTTTGGGATCTCTTCCACGGAATGAGATACAAGTAATAGAGGCTTCTCCTTGTATATTATCCCAGATGACTATTTCAAGCCTATTTACTC	74	12999	Chr03		CATTTTCTTTGTATGATTCATCAGAAGTCTGTTTTCCCCATTTTCGGCTATTAGACCAGTTTCGGATCTTCATTTGGGATCTCTTCCACGGAATGAGATACAAGTAATAGAGGCTTCTCCTTGTACTATTATGAGTCCCAGATGACTATTTCAAGCCTATTTACTC	73	1001	-12001	TRUE	FALSE	FALSE	1001	TRUE	11	8	25	FALSE	34.5490125620597	1308	PI650286	28214499.5	16880000	17486999	6880000	27486999
Summary.of.repetitive.regions.Tarvensevar_PI650286_878_v1.0.fa.csv	487	Chr03	28233000	28245999	34.6923076923077	166	CATTTTCTTTGTATGATTCATCAGAAGTCCGTTTTCCCCATTTTCGGCTATTAGACCAGTTTCGGATCTTCATTTGGGATCTCTTCCACGGAATGAGATACAAGTAATAGAGGCTTCTTCTTGTACTATTATGAGTCCCAGATGACTATTTCAAGCCTATTTACTC	78	12999	Chr03		CATTTTCTTTGTATGATTCATCAGAAGTCCGTTTTCCCCATTTTCGGCTATTAGACCAGTTTCGGATCTTCATTTGGGATCTCTTCCACGGAATGAGATACAAGTAATAGAGGCTTCTTCTTGTACTATTATGAGTCCCAGATGACTATTTCAAGCCTATTTACTC	78	12001	-14001	TRUE	FALSE	FALSE	12001	TRUE	11	8	25	FALSE	34.5490125620597	1308	PI650286	28239499.5	16880000	17486999	6880000	27486999
Summary.of.repetitive.regions.Tarvensevar_PI650286_878_v1.0.fa.csv	488	Chr03	28260000	28270999	33.5	166	CATTTTCTTTGTATGATTCATCAGAAGTCCGTTTTCCCCATTTTCGGCTATTAGACCAGTTTCGGATCTTCATTTGGGATCTCTTCCACGGAATGAGATACAAGTAATAGAGGCTTCTTCTTGTACTATTATGAGTCCCAGATGACTATTTCAAGCCTATTTACTC	63	10999	Chr03		CATTTTCTTTGTATGATTCATCAGAAGTCCGTTTTCCCCATTTTCGGCTATTAGACCAGTTTCGGATCTTCATTTGGGATCTCTTCCACGGAATGAGATACAAGTAATAGAGGCTTCTTCTTGTACTATTATGAGTCCCAGATGACTATTTCAAGCCTATTTACTC	62	14001		TRUE	FALSE	TRUE	14001	TRUE	11	8	25	FALSE	34.5490125620597	1308	PI650286	28265499.5	16880000	17486999	6880000	27486999
Summary.of.repetitive.regions.Tarvensevar_PI650286_878_v1.0.fa.csv	584	Chr04	20115000	20150999	46.9888888888889	166	CATTTTCTTTGTATGATTCATCAGAAGTCCGTTTTTCCCATTTTCGGCCAGTAGACCAGTTTCGGATCTTCATTTGGGATCTCTTCTTGGGAATGAGATACAAGTAATAGAGGCTTCTCATTGTACTATTATGAGTCCCAAATGACTATTTCAAGCCTATTTACTC	215	35999	Chr04		CATTTTCTTTGTATGATTCATCAGAAGTCCGTTTTCCCCATTTTCGGCCAGTAGACCAGTTTCGGATCTTCATTTGGGATCTCTTCTTGGGAATGAGATACAAGTAATAGAGGCTTCTCATTGTACTATTATGAGTCCCAAATGACTATTTCAAGCCTATTTACTC	212		-8974001				0	TRUE	0	1	18	FALSE	46.9888888888889	215	PI650286	20132999.5	32131000	32713999	22131000	42713999
Summary.of.repetitive.regions.Tarvensevar_PI650286_878_v1.0.fa.csv	589	Chr04	29125000	29130999	53.1833333333333	166	CATTTTCTTTGTGTGATTCATCAGAAGTCCGTTTTCCCCATTTTCGGCTAGTAGACCAGTTTCGGATCTTCATTTGGGATCTCTTCTAGGGAATGAGATACAAGTAATAGAGGCTTCTCATTGTACTATTATGAGTCCCAGATGACTATTTCAAGCCTATTTACTC	33	5999	Chr04		CATTTTCTTTGTGTGATTCATCAGAAGTCCGTTTTCCCCATTTTCGGCTAGTAGACCAGTTTCGGATCTTCATTTGGGATCTCTTCTAGGGAATGAGATACAAGTAATAGAGGCTTCTCATTGTACTATTATGAGTCCCAGATGACTATTTCAAGCCTATTTACTC	33	8974001	-16001	TRUE	TRUE	FALSE	8974001	FALSE	1	12	18	FALSE	52.4663531746032	748	PI650286	29127999.5	32131000	32713999	22131000	42713999
Summary.of.repetitive.regions.Tarvensevar_PI650286_878_v1.0.fa.csv	590	Chr04	29147000	29171999	61.236	166	CATTTTCTTTGTGTGATTCATCAGAAGTGTCCGTTTTCCCCATTTTCGGCTAGTAGACCAGTTTCGGATCTTCATTTGGGATCTCTTCTAGGGAATGAGATACAAGTAATAGAGCTTCTCATTGTAGTATTATGAGTCCCAGATGACTATTTCAAGCCTATTACTC	150	24999	Chr04		CATTTTCTTTGTGTGATTCATCAGAAGTCCGTTTTCCCCATTTTCGGCTAGTAGACCAGTTTCGGATCTTCATTTGGGATCTCTTCTAGGGAATGAGATACAAGTAATAGAGGCTTCTCATTGTAGTATTATGAGTCCCAGATGACTATTTCAAGCCTATTTACTC	150	16001	-13001	TRUE	FALSE	FALSE	16001	TRUE	1	12	18	FALSE	52.4663531746032	748	PI650286	29159499.5	32131000	32713999	22131000	42713999
Summary.of.repetitive.regions.Tarvensevar_PI650286_878_v1.0.fa.csv	591	Chr04	29185000	29188999	39.9	166	CATTTTCTTTGTGTGATTCATCAGAAGTCCGTTTTCCCCATTTTCGGCCAGTAACCAGTTTCGGATCTTCATTTGGGATCTCTTCTAGGGATATGAGATACAAGTAATAGAGGCTTCTCATTGTAGTATTATGAGTCCCAGATGACTATTTCAAGCCTATTTACTC	20	3999	Chr04		CATTTTCTTTGTGTGATTCATCAGAAGTCCGTTTTCCCCATTTTCGGCCAGTAGACCAGTTTCGGATCTTCATTTGGGATCTCTTCTAGGGAATGAGATACAAGTAATAGAGGCTTCTCATTGTAGTATTATGAGTCCCAGATGACTATTTCAAGCCTATTTACTC	18	13001	-4001	TRUE	FALSE	FALSE	13001	TRUE	1	12	18	FALSE	52.4663531746032	748	PI650286	29186999.5	32131000	32713999	22131000	42713999
Summary.of.repetitive.regions.Tarvensevar_PI650286_878_v1.0.fa.csv	592	Chr04	29193000	29199999	58.6	166	CATTTTCTTTGTGTGATTCATCAGAAGTCCGTTTTCCCCATTTTCGGCTAGTAGACCAGTTTCGGATCTTCATTTGGGATCTCTTCTAGGGAATGAGATACAAGTAATAGAGGCTTCTCATTGTAGTATTATGAGTCCCAGATGACTATTTCAAGCCTATTTACTC	40	6999	Chr04		CATTTTCTTTGTGTGATTCATCAGAAGTCCGTTTTCCCCATTTTCGGCTAGTAGACCAGTTTCGGATCTTCATTTGGGATCTCTTCTAGGGAATGAGATACAAGTAATAGAGGCTTCTCATTGTAGTATTATGAGTCCCAGATGACTATTTCAAGCCTATTTACTC	40	4001	-1001	TRUE	FALSE	FALSE	4001	TRUE	1	12	18	FALSE	52.4663531746032	748	PI650286	29196499.5	32131000	32713999	22131000	42713999
Summary.of.repetitive.regions.Tarvensevar_PI650286_878_v1.0.fa.csv	593	Chr04	29201000	29210999	42.04	166	CATTTTCTTTGTGTGATTCATCAGAAGTCCGTTTTCCCCATTTTCGGCTAGTAGACCAGTTTCGGATCTTCATTTGGGATCTCTTCTAGGGAATGAGATACAAGTAATAGAGGCTTCTCATTGTAGTATTATGAGTCCCAGATGACTATTTCAAGCCTATTTACTC	44	9999	Chr04		CATTTTCTTTGTGTGATTCATCAGAAGTCCGTTTTCCCCATTTTCGGCTAGTAGACCAGTTTCGGATCTTCATTTGGGATCTCTTCTAGGGAATGAGATACAAGTAATAGAGGCTTCTCATTGTAGTATTATGAGTCCCAGATGACTATTTCAAGCCTATTTACTC	44	1001	-17001	TRUE	FALSE	FALSE	1001	TRUE	1	12	18	FALSE	52.4663531746032	748	PI650286	29205999.5	32131000	32713999	22131000	42713999
Summary.of.repetitive.regions.Tarvensevar_PI650286_878_v1.0.fa.csv	594	Chr04	29228000	29234999	57.1	166	CATTTTCTTTGTGTGATTCATCAGAAGTCCGTTTTCCCCATTTTCGGCTAGTAGACCAGTTTCGGATCTTCATTTGGGATCTCTTCTAGGGAATGAGATACAAGTAATAGAGGCTTCTCATTGTAGTATTATGAGTCCCAGATGACTATTTCAAGCCTATTTACTC	41	6999	Chr04		CATTTTCTTTGTGTGATTCATCAGAAGTCCGTTTTCCCCATTTTCGGCTAGTAGACCAGTTTCGGATCTTCATTTGGGATCTCTTCTAGGGAATGAGATACAAGTAATAGAGGCTTCTCATTGTAGTATTATGAGTCCCAGATGACTATTTCAAGCCTATTTACTC	40	17001	-18001	TRUE	FALSE	FALSE	17001	TRUE	1	12	18	FALSE	52.4663531746032	748	PI650286	29231499.5	32131000	32713999	22131000	42713999
Summary.of.repetitive.regions.Tarvensevar_PI650286_878_v1.0.fa.csv	595	Chr04	29253000	29257999	40.82	166	CATTTTCTTTGTGTGATTCATCAGAAGTCCGTTTTCCCCATTTTCGGCTAGTAGACCAGTTTCGGATCTTCATTTGGGATCTCTTCTAGGGAATGAGATACAAGTAATAGAGGCTTCTCATTGTAGTATTATGAGTCCCAGATGACTATTTCAAGCCTATTTACTC	23	4999	Chr04		CATTTTCTTTGTGTGATTCATCAGAAGTCCGTTTTCCCCATTTTCGGCTAGTAGACCAGTTTCGGATCTTCATTTGGGATCTCTTCTAGGGAATGAGATACAAGTAATAGAGGCTTCTCATTGTAGTATTATGAGTCCCAGATGACTATTTCAAGCCTATTTACTC	23	18001	-11001	TRUE	FALSE	FALSE	18001	TRUE	1	12	18	FALSE	52.4663531746032	748	PI650286	29255499.5	32131000	32713999	22131000	42713999
Summary.of.repetitive.regions.Tarvensevar_PI650286_878_v1.0.fa.csv	596	Chr04	29269000	29275999	60.3285714285714	166	CATTTTCTTTGTGTGATTCATCAGAAGTCCGTTTTCCCCATTTTCGGCTAGTAGACCAGTTTCGGATCTTCATTTGGGATCTCTTCTAGGGAATGAGATACAAGTAATAGAGCTTCTCATTGTACTATTATGAGTCCCAGTGACTATTTCAAGCCTATTTACTCCA	42	6999	Chr04		ATTTTCTTTGTGTGATTCATCAGAAGTCCGTTTTCCCCATTTTCGGCTAGTAGACCAGTTTCGGATCTTCATTTGGGATCTCTTCTAGGGAATGAGATACAAGTAATAGAGGCTTCTCATTGTACTATTATGAGTCCCAGATGACTATTTCAAGCCTATTTACTCC	42	11001	-28001	TRUE	FALSE	FALSE	11001	TRUE	1	12	18	FALSE	52.4663531746032	748	PI650286	29272499.5	32131000	32713999	22131000	42713999
Summary.of.repetitive.regions.Tarvensevar_PI650286_878_v1.0.fa.csv	597	Chr04	29304000	29309999	49.3666666666667	166	CATTTTCTTTGTGTGATTCATCAGAAGGTCCGTTTTCCCCATTTTCGGCTAGTAGACCAGTTTCGGATCTTCATTTGGGATCTCTTCTAGGGAATGAGATACAAGTAATAGAGCTTCTCATTGTACTATTATGAGTCCCAGATGACTATTTCAAGCCTATTTACTC	32	5999	Chr04		CATTTTCTTTGTGTGATTCATCAGAAGTCCGTTTTCCCCATTTTCGGCTAGTAGACCAGTTTCGGATCTTCATTTGGGATCTCTTCTAGGGAATGAGATACAAGTAATAGAGGCTTCTCATTGTAGTATTATGAGTCCCAGATGACTATTTCAAGCCTATTTACTC	32	28001	-18001	TRUE	FALSE	FALSE	28001	TRUE	1	12	18	FALSE	52.4663531746032	748	PI650286	29306999.5	32131000	32713999	22131000	42713999
Summary.of.repetitive.regions.Tarvensevar_PI650286_878_v1.0.fa.csv	598	Chr04	29328000	29336999	51.4444444444444	166	CATTTTCTTTGTGTGATTCATCAGAAGTCCGTTTTCCCCATTTTCGGCTAGTAGACCAGTTTCGGATCTTCATTTTGGGATCTCTTCTAGGGAATGAGATACAAGTAATAGAGCTTCTCATTGTACTATTATGAGTCCCAGATGACTATTTCAAGCCTATTTACTC	47	8999	Chr04		CATTTTCTTTGTGTGATTCATCAGAAGTCCGTTTTCCCCATTTTCGGCTAGTAGACCAGTTTCGGATCTTCATTTGGGATCTCTTCTAGGGAATGAGATACAAGTAATAGAGGCTTCTCATTGTACTATTATGAGTCCCAGATGACTATTTCAAGCCTATTTACTC	47	18001	-5001	TRUE	FALSE	FALSE	18001	TRUE	1	12	18	FALSE	52.4663531746032	748	PI650286	29332499.5	32131000	32713999	22131000	42713999
Summary.of.repetitive.regions.Tarvensevar_PI650286_878_v1.0.fa.csv	599	Chr04	29342000	29351999	59.03	166	CATTTTCTTTGTGTGATTCATCAGAAGTCCGTTTTCCCCATTTTCGGCTAGTAGACCAGTTTCGGATCTTCATTTGGGATCTCTTCTAGGGAATGAGATACAAGTAATAGAGGCTTCTCATTGTACTATTATGAGTCCCAGATGACTATTTCAAGCCTATTTACTC	61	9999	Chr04		CATTTTCTTTGTGTGATTCATCAGAAGTCCGTTTTCCCCATTTTCGGCTAGTAGACCAGTTTCGGATCTTCATTTGGGATCTCTTCTAGGGAATGAGATACAAGTAATAGAGGCTTCTCATTGTACTATTATGAGTCCCAGATGACTATTTCAAGCCTATTTACTC	61	5001	-23001	TRUE	FALSE	FALSE	5001	TRUE	1	12	18	FALSE	52.4663531746032	748	PI650286	29346999.5	32131000	32713999	22131000	42713999
Summary.of.repetitive.regions.Tarvensevar_PI650286_878_v1.0.fa.csv	600	Chr04	29375000	29410999	56.5472222222222	166	CATTTTCTTTGTGTGATTCATCAGAAGTCCGTTTTCCCCCATTTTCGGCTAGTAGACCAGTTTCGGATCTTCATTTGGGATCTCTTCTAGGGAATGAGATACAAGTAATAGAGCTTCTCATTGTAGTATTATGAGTCCCAGATGACTATTTCAAGCCTATTTACTC	215	35999	Chr04		CATTTTCTTTGTGTGATTCATCAGAAGTCCGTTTTCCCCATTTTCGGCTAGTAGACCAGTTTCGGATCTTCATTTGGGATCTCTTCTAGGGAATGAGATACAAGTAATAGAGGCTTCTCATTGTAGTATTATGAGTCCCAGATGACTATTTCAAGCCTATTTACTC	216	23001	-111001	TRUE	FALSE	TRUE	23001	TRUE	1	12	18	FALSE	52.4663531746032	748	PI650286	29392999.5	32131000	32713999	22131000	42713999
Summary.of.repetitive.regions.Tarvensevar_PI650286_878_v1.0.fa.csv	601	Chr04	29522000	29525999	53.65	166	CATTTTCTTTGTGTGATTCATCAGAAGTCCGTTTTCCCCATTTTCGGCCAGTAGACCAGTTTCGGATCTTCATTTGGGATCTCTTCTAGGGAATGAGATACAAGTAATAGAGGCTTCTCATTGTAGTATTATGAGTCCCAGATGACTATTTCAAGCCTATTTACTC	23	3999	Chr04		CATTTTCTTTGTGTGATTCATCAGAAGTCCGTTTTCCCCATTTTCGGCCAGTAGACCAGTTTCGGATCTTCATTTGGGATCTCTTCTAGGGAATGAGATACAAGTAATAGAGGCTTCTCATTGTAGTATTATGAGTCCCAGATGACTATTTCAAGCCTATTTACTC	23	111001	-5001	TRUE	TRUE	FALSE	111001	FALSE	2	4	18	FALSE	42.4544642857143	76	PI650286	29523999.5	32131000	32713999	22131000	42713999
Summary.of.repetitive.regions.Tarvensevar_PI650286_878_v1.0.fa.csv	602	Chr04	29531000	29537999	50.2428571428571	166	CATTTTCTTTGTGTGATTCATCAGAAGTCCGTTTTCCCCATTTTCGGCTAGTAGACCAGTTTCGGATCTTCATTTGGGATCTCTTCTAGGGAATGAGATACAAGTAATAGAGCTTCTCATTGTAGTATTATGAGTCCCAGATGACTATTTCCAAGCCTATTTACTC	33	6999	Chr04		CATTTTCTTTGTGTGATTCATCAGAAGTCCGTTTTCCCCATTTTCGGCTAGTAGACCAGTTTCGGATCTTCATTTGGGATCTCTTCTAGGGAATGAGATACAAGTAATAGAGGCTTCTCATTGTAGTATTATGAGTCCCAGATGACTATTTCAAGCCTATTTACTC	33	5001	-99001	TRUE	FALSE	FALSE	5001	TRUE	2	4	18	FALSE	42.4544642857143	76	PI650286	29534499.5	32131000	32713999	22131000	42713999
Summary.of.repetitive.regions.Tarvensevar_PI650286_878_v1.0.fa.csv	603	Chr04	29637000	29640999	14.75	166	none_identified	0	3999	Chr04		none_identified	0	99001	-76001	TRUE	FALSE	FALSE	99001	TRUE	2	4	18	FALSE	42.4544642857143	76	PI650286	29638999.5	32131000	32713999	22131000	42713999
Summary.of.repetitive.regions.Tarvensevar_PI650286_878_v1.0.fa.csv	604	Chr04	29717000	29720999	51.175	166	CATTTTCTTTGTGTGATTCATCAGAAGTCCGTTTTCCCCATTTTCGGCTAGTAGACCAGTTTCGGATCTTCATTTGGGATCTCTTCTAGGGAATGAGATACAAGTAATAGAGGCTTCTCATTATACTATTATGAGTCCCAGATGACTATTTCAAGCCTATTTACTC	20	3999	Chr04		CATTTTCTTTGTGTGATTCATCAGAAGTCCGTTTTCCCCATTTTCGGCTAGTAGACCAGTTTCGGATCTTCATTTGGGATCTCTTCTAGGGAATGAGATACAAGTAATAGAGGCTTCTCATTATACTATTATGAGTCCCAGATGACTATTTCAAGCCTATTTACTC	19	76001	-275001	TRUE	FALSE	TRUE	76001	TRUE	2	4	18	FALSE	42.4544642857143	76	PI650286	29718999.5	32131000	32713999	22131000	42713999
Summary.of.repetitive.regions.Tarvensevar_PI650286_878_v1.0.fa.csv	605	Chr04	29996000	30000999	53.14	166	CATTTTCTTTGTGTGATTCATCAGAAGTCCGTTTTCCCCATTTTCGGCCAGTAGACCAGTTTCGGATCTTCATTTGGGATCTCTTCTAGGGAATGAGATACAAGTAATAGAGGCTTCTCATTGTAGTATTATGAGTCCCAGATGACTATTTCAAGCCTATTTACTC	24	4999	Chr04		CATTTTCTTTGTGTGATTCATCAGAAGTCCGTTTTCCCCATTTTCGGCCAGTAGACCAGTTTCGGATCTTCATTTGGGATCTCTTCTAGGGAATGAGATACAAGTAATAGAGGCTTCTCATTGTAGTATTATGAGTCCCAGATGACTATTTCAAGCCTATTTACTC	24	275001	-634001	FALSE	FALSE	FALSE	275001	FALSE	3	1	18	FALSE	53.14	24	PI650286	29998499.5	32131000	32713999	22131000	42713999
Summary.of.repetitive.regions.Tarvensevar_PI650286_878_v1.0.fa.csv	606	Chr04	30635000	30640999	54.3833333333333	166	CATTTTCTTTGTGTGATTCATCAGAAGTCCGTTTTCCCCATTTTCGGCCAGTAGACCAGTTTCGGATCTTCATTTGGGATCTCTTCTAGGGAATGAGATACAAGTAATAGAGGCTTCTCATTGTAGTATTATGAGTCCCAGATGACTATTTCAAGCCTATTTACTC	31	5999	Chr04		CATTTTCTTTGTGTGATTCATCAGAAGTCCGTTTTCCCCATTTTCGGCCAGTAGACCAGTTTCGGATCTTCATTTGGGATCTCTTCTAGGGAATGAGATACAAGTAATAGAGGCTTCTCATTGTAGTATTATGAGTCCCAGATGACTATTTCAAGCCTATTTACTC	30	634001	-156001	FALSE	FALSE	FALSE	634001	FALSE	4	1	18	FALSE	54.3833333333333	31	PI650286	30637999.5	32131000	32713999	22131000	42713999
Summary.of.repetitive.regions.Tarvensevar_PI650286_878_v1.0.fa.csv	607	Chr04	30797000	30810999	64.8642857142857	166	CATTTTCTTTGTGTGATTCATCAGAAGTCCGTTTTCCCTATTTTCGGCCAGTAGACCAGTTTCGGATCTTCATTTGGGATCTCTTCTAGGGAATGAGATACAAGTAATAGAGGCTTCTCATTGTAGTATTATGAGTCCCAGATGACTATTTCAAGCCTATTTACTC	82	13999	Chr04		CATTTTCTTTGTGTGATTCATCAGAAGTCCGTTTTCCCTATTTTCGGCCAGTAGACCAGTTTCGGATCTTCATTTGGGATCTCTTCTAGGGAATGAGATACAAGTAATAGAGGCTTCTCATTGTAGTATTATGAGTCCCAGATGACTATTTCAAGCCTATTTACTC	81	156001	-6001	TRUE	TRUE	FALSE	156001	FALSE	5	2	18	FALSE	60.8821428571429	104	PI650286	30803999.5	32131000	32713999	22131000	42713999
Summary.of.repetitive.regions.Tarvensevar_PI650286_878_v1.0.fa.csv	608	Chr04	30817000	30820999	56.9	166	CATTTCTTTGTGTTGATTCATCAGAAGTCCGTTTTCCCTATTTTCGGCCAGTAGACCAGTTTCGGATCTTCATTTGGGATCTCTTCTAGGGAATGAGATACAAGTAATAGATGCTTCTCATTGTAGTATTATGAGTCCCAGATGACTATTTCAAGCCTATTTACTC	22	3999	Chr04		CATTTTCTTTGTGTGATTCATCAGAAGTCCGTTTTCCCTATTTTCGGCCAGTAGACCAGTTTCGGATCTTCATTTGGGATCTCTTCTAGGGAATGAGATACAAGTAATAGATGCTTCTCATTGTAGTATTATGAGTCCCAGATGACTATTTCAAGCCTATTTACTC	22	6001	-102001	TRUE	FALSE	TRUE	6001	TRUE	5	2	18	FALSE	60.8821428571429	104	PI650286	30818999.5	32131000	32713999	22131000	42713999
Summary.of.repetitive.regions.Tarvensevar_PI650286_878_v1.0.fa.csv	609	Chr04	30923000	30927999	50.84	166	CATTTTCTTTGTGTGATTCATCAGAAGTCCGTTTTCCCTATTTTCGGCCAGTAGACCAGTTTCGGATCTTCATTTGGGATCTCTTCTAGGGAATGAGATACAAGTAATAGAGGCTTCTCATTGTAGTATTATGAGTCCCAGATGACTATTTCAAGCCTATTTACTC	26	4999	Chr04		CATTTTCTTTGTGTGATTCATCAGAAGTCCGTTTTCCCTATTTTCGGCCAGTAGACCAGTTTCGGATCTTCATTTGGGATCTCTTCTAGGGAATGAGATACAAGTAATAGAGGCTTCTCATTGTAGTATTATGAGTCCCAGATGACTATTTCAAGCCTATTTACTC	26	102001	-1001	TRUE	TRUE	FALSE	102001	FALSE	6	8	18	FALSE	58.0888111888112	434	PI650286	30925499.5	32131000	32713999	22131000	42713999
Summary.of.repetitive.regions.Tarvensevar_PI650286_878_v1.0.fa.csv	610	Chr04	30929000	30933999	61.16	166	CATTTTCTTTGTGTGATTCATCAGAAGTCCGTTTTCCCCATTTTCGGCCAGTAGACCAGTTTCGGATCTTCATTTGGGATCTCTTCTAGGGAATGAGATACAAGTAATAGAGGCTTCTCATTGTAGTATTATGAGTCCCAGATGACTATTTCAAGCCTATTTACTC	27	4999	Chr04		CATTTTCTTTGTGTGATTCATCAGAAGTCCGTTTTCCCCATTTTCGGCCAGTAGACCAGTTTCGGATCTTCATTTGGGATCTCTTCTAGGGAATGAGATACAAGTAATAGAGGCTTCTCATTGTAGTATTATGAGTCCCAGATGACTATTTCAAGCCTATTTACTC	27	1001	-18001	TRUE	FALSE	FALSE	1001	TRUE	6	8	18	FALSE	58.0888111888112	434	PI650286	30931499.5	32131000	32713999	22131000	42713999
Summary.of.repetitive.regions.Tarvensevar_PI650286_878_v1.0.fa.csv	611	Chr04	30952000	30969999	61.75	166	CATTTTCTTTGTGTGATTCATCAGAAGTCCGTTTTCCCTATTTTCGGCCAGTAGACCAGTTTCGGATCTTCATTTGGGATCTCTTCTAGGGAATGAGATACAAGTAATAGAGGCTTCTCATTGTAGTATTATGAGTCCCAGATGACTATTTCAAGCCTATTTACTC	102	17999	Chr04		CATTTTCTTTGTGTGATTCATCAGAAGTCCGTTTTCCCTATTTTCGGCCAGTAGACCAGTTTCGGATCTTCATTTGGGATCTCTTCTAGGGAATGAGATACAAGTAATAGAGGCTTCTCATTGTAGTATTATGAGTCCCAGATGACTATTTCAAGCCTATTTACTC	102	18001	-74001	TRUE	FALSE	FALSE	18001	TRUE	6	8	18	FALSE	58.0888111888112	434	PI650286	30960999.5	32131000	32713999	22131000	42713999
Summary.of.repetitive.regions.Tarvensevar_PI650286_878_v1.0.fa.csv	612	Chr04	31044000	31056999	59.6923076923077	166	CATTTTCTTTGTGTGATTCATCAGAAGTCCGTTTTCCCTATTTTCGGCCAGTAGACCAGTTTCGGATCTTCATTTGGGATCTCTTCTAGGGAATGAGATACAAGTAATAGAGGCTTCTCATTGTAGTATTATGAGTCCCAGATGACTATTTCAAGCCTATTTACTC	77	12999	Chr04		CATTTTCTTTGTGTGATTCATCAGAAGTCCGTTTTCCCTATTTTCGGCCAGTAGACCAGTTTCGGATCTTCATTTGGGATCTCTTCTAGGGAATGAGATACAAGTAATAGAGGCTTCTCATTGTAGTATTATGAGTCCCAGATGACTATTTCAAGCCTATTTACTC	77	74001	-12001	TRUE	FALSE	FALSE	74001	TRUE	6	8	18	FALSE	58.0888111888112	434	PI650286	31050499.5	32131000	32713999	22131000	42713999
Summary.of.repetitive.regions.Tarvensevar_PI650286_878_v1.0.fa.csv	613	Chr04	31069000	31072999	61.2	166	CATTTTCTTTGTGTGATTCATCAGAAGTCCGTTTTCCCTATTTTCGGCCAGTAGACCAGTTTCGGATCTTCATTTGGGATCTCTTCTAGGGAATGAGATACAAGTAATAGAGGCTTCTCATTGTAGTATTATGAGTCCCAGATGACTATTTCAAGCATATTTACTC	24	3999	Chr04		CATTTTCTTTGTGTGATTCATCAGAAGTCCGTTTTCCCTATTTTCGGCCAGTAGACCAGTTTCGGATCTTCATTTGGGATCTCTTCTAGGGAATGAGATACAAGTAATAGAGGCTTCTCATTGTAGTATTATGAGTCCCAGATGACTATTTCAAGCCTATTTACTC	24	12001	-5001	TRUE	FALSE	FALSE	12001	TRUE	6	8	18	FALSE	58.0888111888112	434	PI650286	31070999.5	32131000	32713999	22131000	42713999
Summary.of.repetitive.regions.Tarvensevar_PI650286_878_v1.0.fa.csv	614	Chr04	31078000	31099999	68.3681818181818	166	CATTTTCTTTGTGTGATTCATCAGAAGTCCGTTTTCCCTATTTTCGGCCAGTAGACCAGTTTCGGATCTTCATTTGGGATCTCTTCTAGGGAATGAGATACAAGTAATAGATGCTTCTAATTGTAGTATTATGAGTCCCAGATGACTATTTCAAGCCTATTTACTC	126	21999	Chr04		CATTTTCTTTGTGTGATTCATCAGAAGTCCGTTTTCCCTATTTTCGGCCAGTAGACCAGTTTCGGATCTTCATTTGGGATCTCTTCTAGGGAATGAGATACAAGTAATAGATGCTTCTAATTGTAGTATTATGAGTCCCAGATGACTATTTCAAGCCTATTTACTC	125	5001	-11001	TRUE	FALSE	FALSE	5001	TRUE	6	8	18	FALSE	58.0888111888112	434	PI650286	31088999.5	32131000	32713999	22131000	42713999
Summary.of.repetitive.regions.Tarvensevar_PI650286_878_v1.0.fa.csv	616	Chr04	31111000	31116999	53.65	166	CATTTTCTTTGTGTGATTCATCAGAAGTCCGTTTTCCCCATTTTCGGCCAGTAGACCAGTTTCGGATCTTCATTTGGGATCTCTTCTAGGGAATGAGATACAAGTAATAGAGGCTTCTCATTGTAGTATTATGAGTCCCAGATGACTATTTCAAGCCTATTTACTC	32	5999	Chr04		CATTTTCTTTGTGTGATTCATCAGAAGTCCGTTTTCCCCATTTTCGGCCAGTAGACCAGTTTCGGATCTTCATTTGGGATCTCTTCTAGGGAATGAGATACAAGTAATAGAGGCTTCTCATTGTAGTATTATGAGTCCCAGATGACTATTTCAAGCCTATTTACTC	33	11001	-27001	TRUE	FALSE	FALSE	11001	TRUE	6	8	18	FALSE	58.0888111888112	434	PI650286	31113999.5	32131000	32713999	22131000	42713999
Summary.of.repetitive.regions.Tarvensevar_PI650286_878_v1.0.fa.csv	617	Chr04	31144000	31147999	48.05	166	CATTTTCTTTGTGTGATTCATCAGAAGTCCGTTTTCCCCATTTTCGGCCAGTAGACCAGTTTCGGATCTTCATTTGGGATCTCTTCTAGGGAATGAGATACAAGTAATAGAGGCTTCTAATTGTAGTATTATGAGTCCCAGATGACTATTTCAAGCCTATTTACTC	20	3999	Chr04		CATTTTCTTTGTGTGATTCATCAGAAGTCCGTTTTCCCCATTTTCGGCCAGTAGACCAGTTTCGGATCTTCATTTGGGATCTCTTCTAGGGAATGAGATACAAGTAATAGAGGCTTCTAATTGTAGTATTATGAGTCCCAGATGACTATTTCAAGCCTATTTACTC	20	27001	-983001	TRUE	FALSE	TRUE	27001	TRUE	6	8	18	FALSE	58.0888111888112	434	PI650286	31145999.5	32131000	32713999	22131000	42713999
Summary.of.repetitive.regions.Tarvensevar_PI650286_878_v1.0.fa.csv	618	Chr04	32131000	32202999	63.1	166	CATTTTCTTTTGTGATTCATCAGAAGTCCGTTTTCCCCATTTTCGGCTAGTAGACCAGTTTCGGATCTTCATTTGGGATCTCTTCTAGGGAATGAGATACAAGTAATAGAGGGCTTCTCATTGTAGTATTATGAGTCCCAGATGACTATTTCAAGCCTATTTACTC	448	71999	Chr04		CATTTTCTTTGTGTGATTCATCAGAAGTCCGTTTTCCCCATTTTCGGCTAGTAGACCAGTTTCGGATCTTCATTTGGGATCTCTTCTAGGGAATGAGATACAAGTAATAGAGGCTTCTCATTGTAGTATTATGAGTCCCAGATGACTATTTCAAGCCTATTTACTC	424	983001	-5001	TRUE	TRUE	FALSE	983001	FALSE	7	18	18	TRUE	58.4456415732628	1798	PI650286	32166999.5	32131000	32713999	22131000	42713999
Summary.of.repetitive.regions.Tarvensevar_PI650286_878_v1.0.fa.csv	619	Chr04	32208000	32215999	54.125	166	CATTTTCTTTGTGTGATTCATCAGAAGTCCGTTTTCCCCATTTTCGGCCAGTAGACCAGTTTCGGATCTTCATTTTGGGATCTCTTCTAGGGAATGAGATACAAGTAATAGAGGCTTCTCATTGTAGTATATGAGTCCCAGATGACTATTTCAAGCCTATTTACTC	49	7999	Chr04		CATTTTCTTTGTGTGATTCATCAGAAGTCCGTTTTCCCCATTTTCGGCCAGTAGACCAGTTTCGGATCTTCATTTGGGATCTCTTCTAGGGAATGAGATACAAGTAATAGAGGCTTCTCATTGTAGTATTATGAGTCCCAGATGACTATTTCAAGCCTATTTACTC	46	5001	-5001	TRUE	FALSE	FALSE	5001	TRUE	7	18	18	TRUE	58.4456415732628	1798	PI650286	32211999.5	32131000	32713999	22131000	42713999
Summary.of.repetitive.regions.Tarvensevar_PI650286_878_v1.0.fa.csv	620	Chr04	32221000	32226999	52.7333333333333	166	CATTTTCTTTGTGTGATTCATCAGAAGTCCGTTTTCCCCATTTTCGGCTAGTAGACCAGTTTCGGATCTTCATTTTGGGATCTCTTCTAGGGAATGAGATACAAGTAATAGAGCTTCTCATTGTAGTATTATGAGTCCCAGATGACTATTTCAAGCCTATTTACTC	36	5999	Chr04		CATTTTCTTTGTGTGATTCATCAGAAGTCCGTTTTCCCCATTTTCGGCCAGTAGACCAGTTTCGGATCTTCATTTGGGATCTCTTCTAGGGAATGAGATACAAGTAATAGAGGCTTCTCATTGTAGTATTATGAGTCCCAGATGACTATTTCAAGCCTATTTACTC	34	5001	-6001	TRUE	FALSE	FALSE	5001	TRUE	7	18	18	TRUE	58.4456415732628	1798	PI650286	32223999.5	32131000	32713999	22131000	42713999
Summary.of.repetitive.regions.Tarvensevar_PI650286_878_v1.0.fa.csv	621	Chr04	32233000	32239999	53.1714285714286	166	CATTTTCTTTGTGTGATTCATCAGAAGTCCGTTTTCCCCATTTTCGGCCAGTAGACCAGTTTCGGATCTTCATTTGGGATCTCTTCTAGGGAATGAGATACAAGTAATAGAGGCTTCTCATTGTAGTATTATGAGTCCCAGATGACTATTTCAAGCCTATTTACTC	42	6999	Chr04		CATTTTCTTTGTGTGATTCATCAGAAGTCCGTTTTCCCCATTTTCGGCCAGTAGACCAGTTTCGGATCTTCATTTGGGATCTCTTCTAGGGAATGAGATACAAGTAATAGAGGCTTCTCATTGTAGTATTATGAGTCCCAGATGACTATTTCAAGCCTATTTACTC	40	6001	-5001	TRUE	FALSE	FALSE	6001	TRUE	7	18	18	TRUE	58.4456415732628	1798	PI650286	32236499.5	32131000	32713999	22131000	42713999
Summary.of.repetitive.regions.Tarvensevar_PI650286_878_v1.0.fa.csv	622	Chr04	32245000	32269999	59.272	166	CATTTTCTTTGTGTGATTCATCAGAAGTCCGTTTTCCCCATTTTCGGCCAGTAGACCAATTTCGGATCTTCATTTGGGATCTCTTCTAGGGAATGAGATACAAGTAATAGAGGCTTCTCATTGTAGTATTATGAGTCCCAGATGACTATTTCAAGCCTATTTACTC	146	24999	Chr04		CATTTTCTTTGTGTGATTCATCAGAAGTCCGTTTTCCCCATTTTCGGCCAGTAGACCAGTTTCGGATCTTCATTTGGGATCTCTTCTAGGGAATGAGATACAAGTAATAGAGGCTTCTCATTGTAGTATTATGAGTCCCAGATGACTATTTCAAGCCTATTTACTC	146	5001	-6001	TRUE	FALSE	FALSE	5001	TRUE	7	18	18	TRUE	58.4456415732628	1798	PI650286	32257499.5	32131000	32713999	22131000	42713999
Summary.of.repetitive.regions.Tarvensevar_PI650286_878_v1.0.fa.csv	623	Chr04	32276000	32286999	56.2272727272727	166	CATTTTCTTTGTGTGATTCATCAGAAGTCCGTTTTCCCCATTTTCGGCTAGTAGACCAGTTTCGGATCTTCATTTGGGATCTCTTCTAGGGAATGAGATACAAGTAATAGAGGCTTCTCATTGTAGTATTATGAGTCCCAGATGACTATTTCAAGCCTATTTACTC	67	10999	Chr04		CATTTTCTTTGTGTGATTCATCAGAAGTCCGTTTTCCCCATTTTCGGCCAGTAGACCAGTTTCGGATCTTCATTTGGGATCTCTTCTAGGGAATGAGATACAAGTAATAGAGGCTTCTCATTGTAGTATTATGAGTCCCAGATGACTATTTCAAGCCTATTTACTC	61	6001	-24001	TRUE	FALSE	FALSE	6001	TRUE	7	18	18	TRUE	58.4456415732628	1798	PI650286	32281499.5	32131000	32713999	22131000	42713999
Summary.of.repetitive.regions.Tarvensevar_PI650286_878_v1.0.fa.csv	624	Chr04	32311000	32320999	57.24	166	CATTTTCTTTGTGTGATTCATCAGAAGTCCGTTTTCCCCATTTTCGGCCAGTAGACCAGTTTCGGATCTTCATTTGGGATCTCTTCTAGGGAATGAGATACAAGTAATAGAGGCTTCTCATTGTAGTATTATGAGTCCCAGATGACTATTTCAAGCCTATTTACTC	48	9999	Chr04		CATTTTCTTTGTGTGATTCATCAGAAGTCCGTTTTCCCCATTTTCGGCCAGTAGACCAGTTTCGGATCTTCATTTGGGATCTCTTCTAGGGAATGAGATACAAGTAATAGAGGCTTCTCATTGTAGTATTATGAGTCCCAGATGACTATTTCAAGCCTATTTACTC	47	24001	-22001	TRUE	FALSE	FALSE	24001	TRUE	7	18	18	TRUE	58.4456415732628	1798	PI650286	32315999.5	32131000	32713999	22131000	42713999
Summary.of.repetitive.regions.Tarvensevar_PI650286_878_v1.0.fa.csv	625	Chr04	32343000	32393999	69.3019607843137	166	CATTTTCTTTGTGTGATTCATCAGAAGTCCGTTTTCCCCATTTTCGGCCAGTAGACCAGTTTCGGATCTTCATTTGGGATCTCTTCTAGGGAATGAGATACAAGTAATAGAGGCTTCTCATTGTAGTATTATGAGTCCCAGATGACTATTTCAAGCCTATTTACTC	295	50999	Chr04		CATTTTCTTTGTGTGATTCATCAGAAGTCCGTTTTCCCCATTTTCGGCCAGTAGACCAGTTTCGGATCTTCATTTGGGATCTCTTCTAGGGAATGAGATACAAGTAATAGAGGCTTCTCATTGTAGTATTATGAGTCCCAGATGACTATTTCAAGCCTATTTACTC	295	22001	-5001	TRUE	FALSE	FALSE	22001	TRUE	7	18	18	TRUE	58.4456415732628	1798	PI650286	32368499.5	32131000	32713999	22131000	42713999
Summary.of.repetitive.regions.Tarvensevar_PI650286_878_v1.0.fa.csv	626	Chr04	32399000	32404999	73.95	166	CATTTTCTTTGTGTGATTCATCAGAAGTCCGTTTTCCCCATTTTCGGCCAGTAGACCAATTTCGGATCTTCATTTGGGATCTCTTCTAGGGAATGAGATACAAGTAATAGAGGCTTCTAATTGTAGTATTATGAGTCCCAGATGACTATTTCAAGCCTATTTACTC	35	5999	Chr04		CATTTTCTTTGTGTGATTCATCAGAAGTCCGTTTTCCCCATTTTCGGCCAGTAGACCAATTTCGGATCTTCATTTGGGATCTCTTCTAGGGAATGAGATACAAGTAATAGAGGCTTCTAATTGTAGTATTATGAGTCCCAGATGACTATTTCAAGCCTATTTACTC	34	5001	-6001	TRUE	FALSE	FALSE	5001	TRUE	7	18	18	TRUE	58.4456415732628	1798	PI650286	32401999.5	32131000	32713999	22131000	42713999
Summary.of.repetitive.regions.Tarvensevar_PI650286_878_v1.0.fa.csv	627	Chr04	32411000	32451999	64.6585365853659	166	CATTTTCTTTGTGTGATTCATCAGAAGTCCGTTTTCCCCATTTTCGGCCAGTAGACCAGTTTCGGATCTTCATTTGGGATCTCTTCTAGGGAATGAGATACAAGTAATAGAGGCTTCTCATTGTAGTATTATGAGTCCCAGATGACTATTTCAAGCCTATTTACTC	246	40999	Chr04		CATTTTCTTTGTGTGATTCATCAGAAGTCCGTTTTCCCCATTTTCGGCCAGTAGACCAGTTTCGGATCTTCATTTGGGATCTCTTCTAGGGAATGAGATACAAGTAATAGAGGCTTCTCATTGTAGTATTATGAGTCCCAGATGACTATTTCAAGCCTATTTACTC	247	6001	-91001	TRUE	FALSE	FALSE	6001	TRUE	7	18	18	TRUE	58.4456415732628	1798	PI650286	32431499.5	32131000	32713999	22131000	42713999
Summary.of.repetitive.regions.Tarvensevar_PI650286_878_v1.0.fa.csv	628	Chr04	32543000	32547999	51.68	166	CATTTTCTTTGTGTGATTCATCAGAAGTCCGTTTTCCCTATTTTCGGCCAGTAGACCAGTTTCGGATCTTCATTTGGGATCTCTTCTAGGGAATGAGATACAAGTAATAGAGGCTTCTCATTGTAGTATTATGAGTCCCAGATGACTATTTCAAGCCTATTTACTC	26	4999	Chr04		CATTTTCTTTGTGTGATTCATCAGAAGTCCGTTTTCCCTATTTTCGGCCAGTAGACCAGTTTCGGATCTTCATTTGGGATCTCTTCTAGGGAATGAGATACAAGTAATAGAGGCTTCTCATTGTAGTATTATGAGTCCCAGATGACTATTTCAAGCCTATTTACTC	26	91001	-4001	TRUE	FALSE	FALSE	91001	TRUE	7	18	18	TRUE	58.4456415732628	1798	PI650286	32545499.5	32131000	32713999	22131000	42713999
Summary.of.repetitive.regions.Tarvensevar_PI650286_878_v1.0.fa.csv	629	Chr04	32552000	32556999	59.22	166	CATTTTCTTTGTGTGATTCATCAGAAGTCCGTTTTCCCCATTTTCGGCCAGTAGACCAGTTTCGGATCTTCATTTGGGATCTCTTCTAGGGAATGAGATACAAGTAATAGAGGCTTCTCATTGTAGTATTATGAGTCCCAGATGACTATTTCAAGCCTATTTACTC	28	4999	Chr04		CATTTTCTTTGTGTGATTCATCAGAAGTCCGTTTTCCCCATTTTCGGCCAGTAGACCAGTTTCGGATCTTCATTTGGGATCTCTTCTAGGGAATGAGATACAAGTAATAGAGGCTTCTCATTGTAGTATTATGAGTCCCAGATGACTATTTCAAGCCTATTTACTC	28	4001	-11001	TRUE	FALSE	FALSE	4001	TRUE	7	18	18	TRUE	58.4456415732628	1798	PI650286	32554499.5	32131000	32713999	22131000	42713999
Summary.of.repetitive.regions.Tarvensevar_PI650286_878_v1.0.fa.csv	630	Chr04	32568000	32593999	64.2230769230769	166	CATTTCTTTGTGTGATTCATCAGAAGTCCGTTTTCCCTATTTTCGGCCAGTAGACCAGTTTCGGATCTTCATTTGGGATCTCTTCTAGGGAATGAGATACAAGTAATAGAGGCTTCTCATTGTAGTATTATGAGTCCCAGAATGACTATTTCAAGCCTATTTACTC	154	25999	Chr04		CATTTTCTTTGTGTGATTCATCAGAAGTCCGTTTTCCCTATTTTCGGCCAGTAGACCAGTTTCGGATCTTCATTTGGGATCTCTTCTAGGGAATGAGATACAAGTAATAGAGGCTTCTCATTGTAGTATTATGAGTCCCAGATGACTATTTCAAGCCTATTTACTC	155	11001	-15001	TRUE	FALSE	FALSE	11001	TRUE	7	18	18	TRUE	58.4456415732628	1798	PI650286	32580999.5	32131000	32713999	22131000	42713999
Summary.of.repetitive.regions.Tarvensevar_PI650286_878_v1.0.fa.csv	631	Chr04	32609000	32612999	44.175	166	CATTTCTTTGTGTGATTCATCAGAAGTCCGTTTTCCCTATTTTCGGCCAGTAGACCAGTTTCGGATTCTTCATTTGGGATCTCTTCTAGGGAATGAGATACAAGTAATAGAGGCTTCTCATTGTAGTATTATGAGTCCCAGATGACTATTTCAAGCCTATTTACTC	17	3999	Chr04		CATTTTCTTTGTGTGATTCATCAGAAGTCCGTTTTCCCTATTTTCGGCCAGTAGACCAGTTTCGGATCTTCATTTGGGATCTCTTCTAGGGAATGAGATACAAGTAATAGAGGCTTCTCATTGTAGTATTATGAGTCCCAGATGACTATTTCAAGCCTATTTACTC	17	15001	-51001	TRUE	FALSE	FALSE	15001	TRUE	7	18	18	TRUE	58.4456415732628	1798	PI650286	32610999.5	32131000	32713999	22131000	42713999
Summary.of.repetitive.regions.Tarvensevar_PI650286_878_v1.0.fa.csv	632	Chr04	32664000	32674999	58.7272727272727	166	CATTTTCTTTGTGTGATTCATCAGAAGTCCGTTTTCCCTATTTTCGGCCAGTAGACCAGTTTCGGATCTTCATTTGGGATCTCTTCTAGGGAATGAGATACAAGTAATAGAGGCTTCTCATTGTAGTATTATGAGTCCCAGATGACTATTTCAAGCCTATTTACTC	64	10999	Chr04		CATTTTCTTTGTGTGATTCATCAGAAGTCCGTTTTCCCTATTTTCGGCCAGTAGACCAGTTTCGGATCTTCATTTGGGATCTCTTCTAGGGAATGAGATACAAGTAATAGAGGCTTCTCATTGTAGTATTATGAGTCCCAGATGACTATTTCAAGCCTATTTACTC	64	51001	-5001	TRUE	FALSE	FALSE	51001	TRUE	7	18	18	TRUE	58.4456415732628	1798	PI650286	32669499.5	32131000	32713999	22131000	42713999
Summary.of.repetitive.regions.Tarvensevar_PI650286_878_v1.0.fa.csv	633	Chr04	32680000	32683999	60.775	166	CATTTTCTTTGTGTGATTCATCAGAAGTCCGTTTTCCTATTTTCGGCCAGTAGACCAGTTTCGGATCTTCATTTGGGATCTCTTCTAGGGAATGAGATACAAAGTAATAGAGGCTTCTCATTGTAGTATTATGAGTCCCAGATGACTATTTCAAGCCTATTTACTC	23	3999	Chr04		CATTTTCTTTGTGTGATTCATCAGAAGTCCGTTTTCCCTATTTTCGGCCAGTAGACCAGTTTCGGATCTTCATTTGGGATCTCTTCTAGGGAATGAGATACAAGTAATAGAGGCTTCTCATTGTAGTATTATGAGTCCCAGATGACTATTTCAAGCCTATTTACTC	24	5001	-5001	TRUE	FALSE	FALSE	5001	TRUE	7	18	18	TRUE	58.4456415732628	1798	PI650286	32681999.5	32131000	32713999	22131000	42713999
Summary.of.repetitive.regions.Tarvensevar_PI650286_878_v1.0.fa.csv	634	Chr04	32689000	32696999	55.875	166	CATTTTCTTTGTGTGATTCATCAGAAGTCCGTTTTCCCTATTTTCGGCCAGTAGACCAGTTTCGGATCTTCATTTGGGATCTCTTCTAGGGAATGAGATACAAGTAATAGAGGCTTCTAATTGTAGTATTATGAGTCCCAGATGACTATTTCAAGCCTATTTACTC	42	7999	Chr04		CATTTTCTTTGTGTGATTCATCAGAAGTCCGTTTTCCCTATTTTCGGCCAGTAGACCAGTTTCGGATCTTCATTTGGGATCTCTTCTAGGGAATGAGATACAAGTAATAGAGGCTTCTAATTGTAGTATTATGAGTCCCAGATGACTATTTCAAGCCTATTTACTC	41	5001	-11001	TRUE	FALSE	FALSE	5001	TRUE	7	18	18	TRUE	58.4456415732628	1798	PI650286	32692999.5	32131000	32713999	22131000	42713999
Summary.of.repetitive.regions.Tarvensevar_PI650286_878_v1.0.fa.csv	636	Chr04	32708000	32713999	53.5666666666667	166	CATTTCTTTGTGTGATTCATCAGAAGTCCGTTTTCCCCATTTTCGGCCAGTAGACCAGTTTCGGATCTTCATTTGGGATCTCTTCTAGGGAATGAGATACAAGTAATAGAGGCTTCTCATTGTAGTATTATGAGTCCCAGATGACCTATTTCAAGCCTATTTACTC	32	5999	Chr04		CATTTTCTTTGTGTGATTCATCAGAAGTCCGTTTTCCCCATTTTCGGCCAGTAGACCAGTTTCGGATCTTCATTTGGGATCTCTTCTAGGGAATGAGATACAAGTAATAGAGGCTTCTCATTGTAGTATTATGAGTCCCAGATGACTATTTCAAGCCTATTTACTC	31	11001	-1004001	TRUE	FALSE	TRUE	11001	TRUE	7	18	18	TRUE	58.4456415732628	1798	PI650286	32710999.5	32131000	32713999	22131000	42713999
Summary.of.repetitive.regions.Tarvensevar_PI650286_878_v1.0.fa.csv	637	Chr04	33718000	33789999	63.4625	166	CATTTTCTTTGTGTGATTCATCAGAAGTCCGTTTTCCCCATTTTCGGCTAGTAGACCAGTTTCGGATCTTCATTTGGGATCTCTTCTAGGGAATGAGATACAAGTAATAGAGGCTTCTCATTGTAGTATTATGAGTCCCAGATGACTATTTCAAGCCTATTTACTC	449	71999	Chr04		CATTTTCTTTGTGTGATTCATCAGAAGTCCGTTTTCCCCATTTTCGGCTAGTAGACCAGTTTCGGATCTTCATTTGGGATCTCTTCTAGGGAATGAGATACAAGTAATAGAGGCTTCTCATTGTAGTATTATGAGTCCCAGATGACTATTTCAAGCCTATTTACTC	427	1004001	-6001	TRUE	TRUE	FALSE	1004001	FALSE	8	14	18	FALSE	58.709445067574	1921	PI650286	33753999.5	32131000	32713999	22131000	42713999
Summary.of.repetitive.regions.Tarvensevar_PI650286_878_v1.0.fa.csv	638	Chr04	33796000	33803999	51.5375	166	CATTTTCTTTGTGTGATTCATCAGAAGTCCGTTTTCCCCATTTTCGGCCAGTAGACCAGTTTCGGATCTTCATTTGGGATCTCTTCTAGGGAATGAGATACAAGTAATAGAGGCTTCTCATTGTAGTATTATGAGTCCCAGATGACTATTTCAAGCCTATTTACTC	45	7999	Chr04		CATTTTCTTTGTGTGATTCATCAGAAGTCCGTTTTCCCCATTTTCGGCCAGTAGACCAGTTTCGGATCTTCATTTGGGATCTCTTCTAGGGAATGAGATACAAGTAATAGAGGCTTCTCATTGTAGTATTATGAGTCCCAGATGACTATTTCAAGCCTATTTACTC	44	6001	-5001	TRUE	FALSE	FALSE	6001	TRUE	8	14	18	FALSE	58.709445067574	1921	PI650286	33799999.5	32131000	32713999	22131000	42713999
Summary.of.repetitive.regions.Tarvensevar_PI650286_878_v1.0.fa.csv	639	Chr04	33809000	33814999	55.7333333333333	166	CATTTTCTTTGTGTGATTCATCAGAAGTCCGTTTTCCCCATTTTCGGCTAGTAGACCAGTTTCGGATCTTCATTTGGGATCTCTTCTAGGGAATGAGATACAAGTAATAGAGGCTTCTCATTGTAGTATTATGAGTCCCAGATGACTATTTCAAGCCTATTTACTC	37	5999	Chr04		CATTTTCTTTGTGTGATTCATCAGAAGTCCGTTTTCCCCATTTTCGGCCAGTAGACCAGTTTCGGATCTTCATTTGGGATCTCTTCTAGGGAATGAGATACAAGTAATAGAGGCTTCTCATTGTAGTATTATGAGTCCCAGATGACTATTTCAAGCCTATTTACTC	35	5001	-5001	TRUE	FALSE	FALSE	5001	TRUE	8	14	18	FALSE	58.709445067574	1921	PI650286	33811999.5	32131000	32713999	22131000	42713999
Summary.of.repetitive.regions.Tarvensevar_PI650286_878_v1.0.fa.csv	640	Chr04	33820000	33827999	46.4375	166	CATTTTCTTTGTGTGATTCATCAGAAGTCCGTTTTCCCCATTTTCGGCCAGTAGACCAGTTTCGGATCTTCATTTGGGATCTCTTCTAGGGAATGAGATACAAGTAATAGAGGCTTCTCATTGTAGTATTATTGATCCCAGATGACTATTTCAAGCCTATTTACTC	74	7999	Chr04		CATTTTCTTTGTGTGATTCATCAGAAGTCCGTTTTCCCCATTTTCGGCCAGTAGACCAGTTTCGGATCTTCATTTGGGATCTCTTCTAGGGAATGAGATACAAGTAATAGAGGCTTCTCATTGTAGTATTATGAGTCCCAGATGACTATTTCAAGCCTATTTACTC	42	5001	-5001	TRUE	FALSE	FALSE	5001	TRUE	8	14	18	FALSE	58.709445067574	1921	PI650286	33823999.5	32131000	32713999	22131000	42713999
Summary.of.repetitive.regions.Tarvensevar_PI650286_878_v1.0.fa.csv	641	Chr04	33833000	33858999	58.4038461538461	166	CATTTTCTTTGTGTGATTCATCAGAAGTCCGTTTTCCCCATTTTCGGCCAGTAGACCAGTTTCGGATCTTCATTTGGGATCTCTTCTAGGGAATGAGATACAAGTAATAGAGGCTTCTCATTGTAGTATTATGAGTCCCAGATGACTATTTCAAGCCTATTTACTC	159	25999	Chr04		CATTTTCTTTGTGTGATTCATCAGAAGTCCGTTTTCCCCATTTTCGGCCAGTAGACCAGTTTCGGATCTTCATTTGGGATCTCTTCTAGGGAATGAGATACAAGTAATAGAGGCTTCTCATTGTAGTATTATGAGTCCCAGATGACTATTTCAAGCCTATTTACTC	152	5001	-5001	TRUE	FALSE	FALSE	5001	TRUE	8	14	18	FALSE	58.709445067574	1921	PI650286	33845999.5	32131000	32713999	22131000	42713999
Summary.of.repetitive.regions.Tarvensevar_PI650286_878_v1.0.fa.csv	642	Chr04	33864000	33874999	57.3	166	CATTTTCTTTGTGTGATTCATCAGAAGTCCGTTTTCCCCATTTTCGGCCAGTAGACCAGTTTCGGATCTTCATTTGGGATCTCTTCTAGGGAATGAGATACAAGTAATAGAGGCTTCTCATTGTAGTATTATGAGTCCCAGATGACTATTTCAAGCCTATTTACTC	63	10999	Chr04		CATTTTCTTTGTGTGATTCATCAGAAGTCCGTTTTCCCCATTTTCGGCCAGTAGACCAGTTTCGGATCTTCATTTGGGATCTCTTCTAGGGAATGAGATACAAGTAATAGAGGCTTCTCATTGTAGTATTATGAGTCCCAGATGACTATTTCAAGCCTATTTACTC	63	5001	-31001	TRUE	FALSE	FALSE	5001	TRUE	8	14	18	FALSE	58.709445067574	1921	PI650286	33869499.5	32131000	32713999	22131000	42713999
Summary.of.repetitive.regions.Tarvensevar_PI650286_878_v1.0.fa.csv	643	Chr04	33906000	33915999	56.04	166	CATTTTCTTTGTGTGATTCATCAGAAGTCCGTTTTCCCCATTTTCGGCCAGTAGACCAGTTTCGGATCTTCATTTGGGATCTCTTCTAGGGAATGAGATACAAGTAATAGAGGCTTCTCATTGTAGTATTATGAGTCCCAGATGACTATTTCAAGCCTATTTACTC	48	9999	Chr04		CATTTTCTTTGTGTGATTCATCAGAAGTCCGTTTTCCCCATTTTCGGCCAGTAGACCAGTTTCGGATCTTCATTTGGGATCTCTTCTAGGGAATGAGATACAAGTAATAGAGGCTTCTCATTGTAGTATTATGAGTCCCAGATGACTATTTCAAGCCTATTTACTC	48	31001	-22001	TRUE	FALSE	FALSE	31001	TRUE	8	14	18	FALSE	58.709445067574	1921	PI650286	33910999.5	32131000	32713999	22131000	42713999
Summary.of.repetitive.regions.Tarvensevar_PI650286_878_v1.0.fa.csv	644	Chr04	33938000	34014999	71.5493506493507	166	CATTTTCTTTGTGTGATTCATCAGAAGTCCGTTTTCCCCATTTTCGGCCAGTAGACCAGTTTCGGATCTTCATTTGGGATCTCTTCTAGGGAATGAGATACAAGTAATAGAGGCTTCTAATTGTAGTATTATGAGTCCCAGATGACTATTTCAAGCCTATTTACTC	456	76999	Chr04		CATTTTCTTTGTGTGATTCATCAGAAGTCCGTTTTCCCCATTTTCGGCCAGTAGACCAGTTTCGGATCTTCATTTGGGATCTCTTCTAGGGAATGAGATACAAGTAATAGATGCTTCTAATTGTAGTATTATGAGTCCCAGATGACTATTTCAAGCCTATTTACTC	456	22001	-5001	TRUE	FALSE	FALSE	22001	TRUE	8	14	18	FALSE	58.709445067574	1921	PI650286	33976499.5	32131000	32713999	22131000	42713999
Summary.of.repetitive.regions.Tarvensevar_PI650286_878_v1.0.fa.csv	645	Chr04	34020000	34026999	60.2	166	CATTTTCTTTGTGTGATTCATCAGAAGTCCGTTTTCCCCATTTTCGGCCAGTAGACCAATTTCGGATCTTCATTTGGGATCTCTTCTAGGGAATGAGATACAAGTAATAGAGGCTTCTAATTGTAGTATTATGAGTCCCAGATGACTATTTCAAGCCTATTTACTC	35	6999	Chr04		CATTTTCTTTGTGTGATTCATCAGAAGTCCGTTTTCCCCATTTTCGGCCAGTAGACCAATTTCGGATCTTCATTTGGGATCTCTTCTAGGGAATGAGATACAAGTAATAGAGGCTTCTAATTGTAGTATTATGAGTCCCAGATGACTATTTCAAGCCTATTTACTC	34	5001	-5001	TRUE	FALSE	FALSE	5001	TRUE	8	14	18	FALSE	58.709445067574	1921	PI650286	34023499.5	32131000	32713999	22131000	42713999
Summary.of.repetitive.regions.Tarvensevar_PI650286_878_v1.0.fa.csv	646	Chr04	34032000	34068999	63.6621621621622	166	CATTTTCTTTGTGTGATTCATCAGAAGTCCGTTTTCCCCATTTTCGGCCAGTAGACCAGTTTCGGATCTTCATTTGGGATCTCTTCTAGGGAATGAGATACAAGTAATAGAGGCTTCTCATTGTAGTATTATGAGTCCCAGATGACTATTTCAAGCCTATTTACTC	218	36999	Chr04		CATTTTCTTTGTGTGATTCATCAGAAGTCCGTTTTCCCCATTTTCGGCCAGTAGACCAGTTTCGGATCTTCATTTGGGATCTCTTCTAGGGAATGAGATACAAGTAATAGAGGCTTCTCATTGTAGTATTATGAGTCCCAGATGACTATTTCAAGCCTATTTACTC	218	5001	-25001	TRUE	FALSE	FALSE	5001	TRUE	8	14	18	FALSE	58.709445067574	1921	PI650286	34050499.5	32131000	32713999	22131000	42713999
Summary.of.repetitive.regions.Tarvensevar_PI650286_878_v1.0.fa.csv	647	Chr04	34094000	34105999	66.9	166	CATTTTCTTTGTGTGATTCATCAGAAGTCCGTTTTCCCCATTTTCGGCCAGTAGACCAGTTTCGGATCTTCATTTGGGATCTCTTCTAGGGAATGAGATACAAGTAATAGAGGCTTCTCATTGTAGTATTATGAGTCCCAGATGACTATTTCAAGCCTATTTACTC	73	11999	Chr04		CATTTTCTTTGTGTGATTCATCAGAAGTCCGTTTTCCCCATTTTCGGCCAGTAGACCAGTTTCGGATCTTCATTTGGGATCTCTTCTAGGGAATGAGATACAAGTAATAGAGGCTTCTCATTGTAGTATTATGAGTCCCAGATGACTATTTCAAGCCTATTTACTC	72	25001	-27001	TRUE	FALSE	FALSE	25001	TRUE	8	14	18	FALSE	58.709445067574	1921	PI650286	34099999.5	32131000	32713999	22131000	42713999
Summary.of.repetitive.regions.Tarvensevar_PI650286_878_v1.0.fa.csv	648	Chr04	34133000	34138999	52.6166666666667	166	CATTTTCTTTGTGTGATTCATCAGAAGTCCGTTTTCCCTATTTTCGGCCAGTAGACCAGTTTCGGATCTTCATTTGGGATCTCTTCTAGGGAATGAGATACAAGTAATAGAGGCTTCTCATTGTAGTATTATGAGTCCCAGATGACTATTTCAAGCCTATTTACTC	31	5999	Chr04		CATTTTCTTTGTGTGATTCATCAGAAGTCCGTTTTCCCTATTTTCGGCCAGTAGACCAGTTTCGGATCTTCATTTGGGATCTCTTCTAGGGAATGAGATACAAGTAATAGAGGCTTCTCATTGTAGTATTATGAGTCCCAGATGACTATTTCAAGCCTATTTACTC	30	27001	-33001	TRUE	FALSE	FALSE	27001	TRUE	8	14	18	FALSE	58.709445067574	1921	PI650286	34135999.5	32131000	32713999	22131000	42713999
Summary.of.repetitive.regions.Tarvensevar_PI650286_878_v1.0.fa.csv	649	Chr04	34172000	34194999	64.8782608695652	166	CATTTTCTTTGTGTGATTCATCAGAAGTCCGTTTTCCTATTTTCGGCCAGTAGACCAGTTTCGGATCTTCATTTGGGATCTCTTCTAGGGAATGGAGATACAAGTAATAGAGGCTTCTCATTGTACTATTATGAGTCCCAGATGACTATTTCAAGCCTATTTACTC	137	22999	Chr04		CATTTTCTTTGTGTGATTCATCAGAAGTCCGTTTTCCCTATTTTCGGCCAGTAGACCAGTTTCGGATCTTCATTTGGGATCTCTTCTAGGGAATGAGATACAAGTAATAGAGGCTTCTCATTGTAGTATTATGAGTCCCAGATGACTATTTCAAGCCTATTTACTC	137	33001	-1001	TRUE	FALSE	FALSE	33001	TRUE	8	14	18	FALSE	58.709445067574	1921	PI650286	34183499.5	32131000	32713999	22131000	42713999
Summary.of.repetitive.regions.Tarvensevar_PI650286_878_v1.0.fa.csv	650	Chr04	34196000	34213999	53.2111111111111	166	CATTTTCTTTGTGTGATTCATCAGAAGTCCGTTTTCCTATTTTCGGCCAGTAGACCAGTTTCGGATCTTCATTTGGGATCTCTTCTAGGGAATGAGATACAAGTAATTAGAGGCTTCTCATTGTAGTATTATGAGTCCCAGATGACTATTTCAAGCCTATTTACTC	96	17999	Chr04		CATTTTCTTTGTGTGATTCATCAGAAGTCCGTTTTCCCTATTTTCGGCCAGTAGACCAGTTTCGGATCTTCATTTGGGATCTCTTCTAGGGAATGAGATACAAGTAATAGAGGCTTCTCATTGTAGTATTATGAGTCCCAGATGACTATTTCAAGCCTATTTACTC	93	1001	-5149001	TRUE	FALSE	TRUE	1001	TRUE	8	14	18	FALSE	58.709445067574	1921	PI650286	34204999.5	32131000	32713999	22131000	42713999
Summary.of.repetitive.regions.Tarvensevar_PI650286_878_v1.0.fa.csv	651	Chr04	39363000	39403999	41.2048780487805	166	CATTTTCTTTGTATGATTCATCAGAAGTCCGTTTTCCCCATTTTCGGCTAGTAGACCAGTTTCGGATCTTCATTTGGGATCTCTTCTAGGGAATGAGATACAAGTAATAGAGGCTTCTCATTGTACTATTATGAGTCACAGATGACTATTTCAAGCCTATTTACTC	248	40999	Chr04		CATTTTCTTTGTATGATTCATCAGAAGTCCGTTTTCCCCATTTTCGGCTAGTAGACCAGTTTCGGATCTTCATTTGGGATCTCTTCTAGGGAATGAGATACAAGTAATAGAGGCTTCTCATTGTACTATTATGAGTCACAGATGACTATTTCAAGCCTATTTACTC	248	5149001					5149001	FALSE	9	1	18	FALSE	41.2048780487805	248	PI650286	39383499.5	32131000	32713999	22131000	42713999
Summary.of.repetitive.regions.Tarvensevar_PI650286_878_v1.0.fa.csv	758	Chr05	25655000	25670999	43.3	166	CATTTTCTTTGTATGATTCATCAGAAGTCCGTTTTCCCCATTTTCGGCCATTAGACCAGTTTCGGATCTTCATTTGGGATCTCTTCTAGGGAATTGAGATACAAGTAATAGGGCTTCTCATTGTACTATTATGAGTCCCAGATGACTATTTCAAGCCTATTTACTC	96	15999	Chr05		CATTTTCTTTGTATGATTCATCAGAAGTCCGTTTTCCCCATTTTCGGCCAATAGACCAGTTTCGGATCTTCATTTGGGATCTCTTCTAGGGAATGAGATACAAGTAATAGAGGCTTCTCATTGTACTATTATGAGTCCCAGATGACTATTTCAAGCCTATTTACTC	94		-25001	TRUE	TRUE	FALSE	0	TRUE	0	9	80	FALSE	45.7825177337995	2780	PI650286	25662999.5	33230921	34594999	23230921	44594999
Summary.of.repetitive.regions.Tarvensevar_PI650286_878_v1.0.fa.csv	759	Chr05	25696000	25703999	50.6375	166	CATTTTCTTTGTATGATTCATCAGAAGTCCGTTTTCCCAATTTTCGGCTATTAGACCAGTTTCGGATCTTCATTTGGGATCTCTTCTAGGGAATGAGATACAAGTAATAGAGGCTTCTCATTGTACTATTATGAGTCCCAGATGACCATTTCAAGCCTATTTACTC	48	7999	Chr05		CATTTTCTTTGTATGATTCATCAGAAGTCCGTTTTCCCAATTTTCGGCTATTAGACCAGTTTCGGATCTTCATTTGGGATCTCTTCTAGGGAATGAGATACAAGTAATAGAGGCTTCTCATTGTACTATTATGAGTCCCAGATGACCATTTCAAGCCTATTTACTC	47	25001	-6001	TRUE	FALSE	FALSE	25001	TRUE	0	9	80	FALSE	45.7825177337995	2780	PI650286	25699999.5	33230921	34594999	23230921	44594999
Summary.of.repetitive.regions.Tarvensevar_PI650286_878_v1.0.fa.csv	760	Chr05	25710000	25715999	36.45	166	CATTTTCTTTGTATGATTCATCAGAAGTCCGTTTTCCCAATTTTCGGCTATTAGACCAGTTTCGGATCTTCATTTGGGATCTCTTCTAGGGAATGAGATACAAGTAATAGAGGCTTCTCATTGTACTATTATGAGTCCCAGATGACTATTTCAAGCCTATTTACTC	31	5999	Chr05		CATTTTCTTTGTATGATTCATCAGAAGTCCGTTTTCCCAATTTTCGGCTATTAGACCAGTTTCGGATCTTCATTTGGGATCTCTTCTAGGGAATGAGATACAAGTAATAGAGGCTTCTCATTGTACTATTATGAGTCCCAGATGACTATTTCAAGCCTATTTACTC	32	6001	-7001	TRUE	FALSE	FALSE	6001	TRUE	0	9	80	FALSE	45.7825177337995	2780	PI650286	25712999.5	33230921	34594999	23230921	44594999
Summary.of.repetitive.regions.Tarvensevar_PI650286_878_v1.0.fa.csv	761	Chr05	25723000	25740999	45.6611111111111	166	CAGTTTCGGATCTTCATTTGGGATCTCTTCTAGGGAATGAGATACAAGTAATAGAGGCTTCTCATTGTACTATTATGAGTCCCAGATGACTATTTCAAGCCTATTTACTCCATTTTCTTTGTATGATTCATCAGAAGTCCGTTTTCCCAATTTTCGGCCAATAGAC	98	17999	Chr05		CAGTTTCGGATCTTCATTTGGGATCTCTTCTAGGGAATGAGATACAAGTAATAGAGGCTTCTCATTGTACTATTATGAGTCCCAGATGACTATTTCAAGCCTATTTACTCCATTTTCTTTGTATGATTCATCAGAAGTCCGTTTTCCCAATTTTCGGCCAATAGAC	96	7001	-43001	TRUE	FALSE	FALSE	7001	TRUE	0	9	80	FALSE	45.7825177337995	2780	PI650286	25731999.5	33230921	34594999	23230921	44594999
Summary.of.repetitive.regions.Tarvensevar_PI650286_878_v1.0.fa.csv	762	Chr05	25784000	25793999	46.36	166	CAGTTTCGGATCTTCATTTGGGATCTCTTCTAGGGAATGAGATACAAGTAATAGAGGCTTCTCATTGTACTATTATGAGTCCCAGATGACTATTTCAAGCCTATTTACTCCATTTTCTTTGTATGATTCATATTCATACCGTTTTCCCCATTTTCGGCCAATAGAC	56	9999	Chr05		CAGTTTCGGATCTTCATTTGGGATCTCTTCTAGGGAATGAGATACAAGTAATAGAGGCTTCTCATTGTACTATTATGAGTCCCAGATGACTATTTCAAGCCTATTTACTCCATTTTCTTTGTATGATTCATCAGAAGTCCGTTTTCCCCATTTTCGGCCAATAGAC	58	43001	-7001	TRUE	FALSE	FALSE	43001	TRUE	0	9	80	FALSE	45.7825177337995	2780	PI650286	25788999.5	33230921	34594999	23230921	44594999
Summary.of.repetitive.regions.Tarvensevar_PI650286_878_v1.0.fa.csv	763	Chr05	25801000	25818999	47.2277777777778	166	CATTTTCTTTGTATGATTCATCAGAAGTCCGTTTTCCCAATTTTCGGTCATTAGACCAGTTTCGGATCTTCATTTGGGATCTCTTCTAGGGAATGAGATACAAGTAATAGAGGCTTCTCATTGTACTATTATGAGTCCCAGATGACTATTTCAAGCCTATTTACTC	106	17999	Chr05		CATTTTCTTTGTATGATTCATCAGAAGTCCGTTTTCCCAATTTTCGGTCATTAGACCAGTTTCGGATCTTCATTTGGGATCTCTTCTAGGGAATGAGATACAAGTAATAGAGGCTTCTCATTGTACTATTATGAGTCCCAGATGACTATTTCAAGCCTATTTACTC	105	7001	-3001	TRUE	FALSE	FALSE	7001	TRUE	0	9	80	FALSE	45.7825177337995	2780	PI650286	25809999.5	33230921	34594999	23230921	44594999
Summary.of.repetitive.regions.Tarvensevar_PI650286_878_v1.0.fa.csv	764	Chr05	25822000	26041999	47.0368181818182	166	CAGTTTCGGATCTTCATTTGGGATCTCTTCTAGGGAATGAGATACAAGTAATAGAGGCTTCTCATTGTACTATTATGAGTCCCAGATGACCATTTCAAGCCTATTTACTCCATTTTCTTTGTATGATTCATCAGAAGTCCGTTTTCCCAATTTTCGGCCAATAGAC	1319	219999	Chr05		CAGTTTCGGATCTTCATTTGGGATCTCTTCTAGGGAATGAGATACAAGTAATAGAGGCTTCTCATTGTACTATTATGAGTCCCAGATGACCATTTCAAGCCTATTTACTCCATTTTCTTTGTATGATTCATCAGAAGTCCGTTTTCCCCATTTTCGGCCAATAGAC	1320	3001	-11001	TRUE	FALSE	FALSE	3001	TRUE	0	9	80	FALSE	45.7825177337995	2780	PI650286	25931999.5	33230921	34594999	23230921	44594999
Summary.of.repetitive.regions.Tarvensevar_PI650286_878_v1.0.fa.csv	765	Chr05	26053000	26120999	50.285294117647	166	CAGTTTCGGATCTTCATTTGGGATCTCTTCTAGGGAATGAGATACAAGTAATAGAGGCTTCTCATTGTACTATTATGAGTCCCAGATGACTATTTCAAGCCTATTTACTCCATTTTCTTTGTATGATTCATCAGAAGTCCGTTTTCCCCATTTTCGGCCAATAGAC	407	67999	Chr05		CAGTTTCGGATCTTCATTTGGGATCTCTTCTAGGGAATGAGATACAAGTAATAGAGGCTTCTCATTGTACTATTATGAGTCCCAGATGACTATTTCAAGCCTATTTACTCCATTTTCTTTGTATGATTCATCAGAAGTCCGTTTTCCCCATTTTCGGCCAATAGAC	410	11001	-3001	TRUE	FALSE	FALSE	11001	TRUE	0	9	80	FALSE	45.7825177337995	2780	PI650286	26086999.5	33230921	34594999	23230921	44594999
Summary.of.repetitive.regions.Tarvensevar_PI650286_878_v1.0.fa.csv	766	Chr05	26124000	26224999	45.0841584158416	166	CAGTTTCGGATCTTCATTTGGGATCTCTTCTAGGGAATGAGATACAAGTAATAGAGGCTTCTCATTGTACTATTATGAGTCCCAGATGACCATTTCAAGCCTATTTACTCCATTTTCTTTGTATGATTCATCAGAAGTCCGTTTTTCCAATTTTCATCTATTAGAC	619	100999	Chr05		CAGTTTCGGATCTTCATTTGGGATCTCTTCTAGGGAATGAGATACAAGTAATAGAGGCTTCTCATTGTACTATTATGAGTCCCAGATGACCATTTCAAGCCTATTTACTCCATTTTCTTTGTATGATTCATCAGAAGTCCGTTTTCCCAATTTTCAGCTATTAGAC	599	3001	-1406001	TRUE	FALSE	TRUE	3001	TRUE	0	9	80	FALSE	45.7825177337995	2780	PI650286	26174499.5	33230921	34594999	23230921	44594999
Summary.of.repetitive.regions.Tarvensevar_PI650286_878_v1.0.fa.csv	767	Chr05	26459000	26521999	75.8793650793651	73	CCGCGGTAAGGCAATGATCGAGGGACATGTTCGGATGGGATAACCTCTCGATGATAGCCGAGGGACACATGTA	856	62999	Chr05		CCGCGGTAAGGCAATGATCGAGGGACATGTTCGGATGGGATAACATCTCTCGATGATAGCCGAGGGACATGTA	856		-28001	TRUE	TRUE	FALSE	0	TRUE	0	10	80	FALSE	68.3923887498078	7002	PI650286	26490499.5	33230921	34594999	23230921	44594999
Summary.of.repetitive.regions.Tarvensevar_PI650286_878_v1.0.fa.csv	768	Chr05	26550000	26578999	72.8379310344828	73	TCGAGGGACATGTTCGGATGGGATAACATCTCTCGATGATAGCCGAGGGACATGTACCGCGGTAAGGCAATGA	484	28999	Chr05		TCGAGGGACATGTTCGGATGGGATAACATCTCTCGATGATAGCCGAGGGACATGTACCGCGGTAAGGCAATGA	401	28001	-7001	TRUE	FALSE	FALSE	28001	TRUE	0	10	80	FALSE	68.3923887498078	7002	PI650286	26564499.5	33230921	34594999	23230921	44594999
Summary.of.repetitive.regions.Tarvensevar_PI650286_878_v1.0.fa.csv	769	Chr05	26586000	26589999	41.775	73	TAGCCGAGGGACATGTACCGCGGTAAGGCAATGATCGAGGGACACGTTCGGATGGGATAACATCTCTCGATGA	31	3999	Chr05		TAGCCGAGGGACATGTACCGCGGTAAGGCAATGATCGAGGGACATGTTCGGATGGGATAACATCTCTCGATGA	29	7001	-7001	TRUE	FALSE	FALSE	7001	TRUE	0	10	80	FALSE	68.3923887498078	7002	PI650286	26587999.5	33230921	34594999	23230921	44594999
Summary.of.repetitive.regions.Tarvensevar_PI650286_878_v1.0.fa.csv	1017	Chr05	26597000	26601401	51.71875	73	TCGAGGGACATGTTCGGATGGGATAACATCTCTCGATGATAGCCGAGGGACATGTACCGCGGTAAGGCAATGA	60	4401	Chr05		TCGAGGGACATGTTCGGATGGGATAACATCTCTCGATGATAGCCGAGGGACATGTACCGCGGTAAGGCAATGA	60	7001	-84599	TRUE	FALSE	FALSE	7001	TRUE	0	10	80	FALSE	68.3923887498078	7002	PI650286	26599200.5	33230921	34594999	23230921	44594999
Summary.of.repetitive.regions.Tarvensevar_PI650286_878_v1.0.fa.csv	771	Chr05	26686000	26751999	78.5863636363636	73	TCGAGGGACATGTTCGGATGGGATAACATCTCTCGATGATAGCCGAGGGACATGTACCGCGGTAAGGCAATGA	880	65999	Chr05		TCGAGGGACATGTTCGGATGGGATAACATCTCTCGATGATAGCCGAGGGACATGTACCGCGGTAAGGCAATGA	881	84599	-6001	TRUE	FALSE	FALSE	84599	TRUE	0	10	80	FALSE	68.3923887498078	7002	PI650286	26718999.5	33230921	34594999	23230921	44594999
Summary.of.repetitive.regions.Tarvensevar_PI650286_878_v1.0.fa.csv	772	Chr05	26758000	26836999	75.267088607595	73	TCGAGGGACATGTTCGGATGGGATAACATCTCTCGATGATAGCCGAGGGACATGTACCGCGGTAAGGCAATGA	1068	78999	Chr05		TCGAGGGACATGTTCGGATGGGATAACATCTCTCGATGATAGCCGAGGGACATGTACCGCGGTAAGGCAATGA	1065	6001	-4001	TRUE	FALSE	FALSE	6001	TRUE	0	10	80	FALSE	68.3923887498078	7002	PI650286	26797499.5	33230921	34594999	23230921	44594999
Summary.of.repetitive.regions.Tarvensevar_PI650286_878_v1.0.fa.csv	773	Chr05	26841000	26942999	76.4382352941176	73	TCGAGGGACATGTTCGGATGGGATAACATCTCTCGATGATAGCCGAGGGACATGTACCGCGGTAAGGCAATGA	1400	101999	Chr05		TCGAGGGACATGTTCGGATGGGATAACATCTCTCGATGATAGCCGAGGGACATGTACCGCGGTAAGGCAATGA	1387	4001	-33001	TRUE	FALSE	FALSE	4001	TRUE	0	10	80	FALSE	68.3923887498078	7002	PI650286	26891999.5	33230921	34594999	23230921	44594999
Summary.of.repetitive.regions.Tarvensevar_PI650286_878_v1.0.fa.csv	774	Chr05	26976000	27092999	76.8461538461538	73	TCGAGGGACATGTTCGGATGGGATAACATCTCTCGATGATAGCCGAGGGACATGTACCGCGGTAAGGCAATGA	1579	116999	Chr05		TCGAGGGACATGTTCGGATGGGATAACATCTCTCGATGATAGCCGAGGGACATGTACCGCGGTAAGGCAATGA	1579	33001	-46001	TRUE	FALSE	FALSE	33001	TRUE	0	10	80	FALSE	68.3923887498078	7002	PI650286	27034499.5	33230921	34594999	23230921	44594999
Summary.of.repetitive.regions.Tarvensevar_PI650286_878_v1.0.fa.csv	775	Chr05	27139000	27158999	59.875	73	TCGAGGGACATGTTCGGATGGGATAACATCTCTCGATGATAGCCGAGGGACATGTACCGCGGTAAGGCAATGA	208	19999	Chr05		TCGAGGGACATGTTCGGATGGGATAACATCTCTCGATGATAGCCGAGGGACATGTACCGCGGTAAGGCAATGA	208	46001	-50001	TRUE	FALSE	FALSE	46001	TRUE	0	10	80	FALSE	68.3923887498078	7002	PI650286	27148999.5	33230921	34594999	23230921	44594999
Summary.of.repetitive.regions.Tarvensevar_PI650286_878_v1.0.fa.csv	776	Chr05	27209000	27228999	74.7	73	GAGGGACATGTTCGGATGGATGTTCATCCCTCGATGATAGCCGAGGGACATGTACCGCGGTAAGGCAATGATC	436	19999	Chr05		GAGGGACATGTTCGGATGGGATAACATCCCTCGATGATAGCCGAGGGACATGTACCGCGGTAAGGCAATGATC	273	50001	-133001	TRUE	FALSE	TRUE	50001	TRUE	0	10	80	FALSE	68.3923887498078	7002	PI650286	27218999.5	33230921	34594999	23230921	44594999
Summary.of.repetitive.regions.Tarvensevar_PI650286_878_v1.0.fa.csv	777	Chr05	27362000	27399999	74.95	73	TCGAGGGACATGTTCGGATGGGATAACATCTCTCGATGATAGCCGAGGGACATGTACCGCGGTAAGGCAATGA	482	37999	Chr05		TCGAGGGACATGTTCGGATGGGATAACATCTCTCGATGATAGCCGAGGGACATGTACCGCGGTAAGGCAATGA	482	133001	-3185001	FALSE	FALSE	FALSE	133001	FALSE	1	1	80	FALSE	74.95	482	PI650286	27380999.5	33230921	34594999	23230921	44594999
Summary.of.repetitive.regions.Tarvensevar_PI650286_878_v1.0.fa.csv	778	Chr05	27631000	27637999	56.4714285714286	166	CAGTTTCGGATCTTCATTTGGGATCTCTTCTAGGGAATGAGATACAAGTAACAGAGGCTTCTCATTGTACTATTATGAGTCTGAGATGACTATTTCAAGCCTATTTACTCCATTTTCTTTGTATGATTCATCAGAAGTCCCTTTTCCCCATTTTCGGCCAATAGAC	39	6999	Chr05		CAGTTTCGGATCTTCATTTGGGATCTCTTCTAGGGAATGAGATACAAGTAACAGAGGCTTCTCATTGTACTATTATGAGTCTGAGATGACTATTTCAAGCCTATTTACTCCATTTTCTTTGTATGATTCATCAGAAGTCCCTTTTCCCCATTTTCGGCCAATAGAC	39	1406001	-5001	TRUE	TRUE	FALSE	1406001	FALSE	1	2	80	FALSE	56.2315476190477	108	PI650286	27634499.5	33230921	34594999	23230921	44594999
Summary.of.repetitive.regions.Tarvensevar_PI650286_878_v1.0.fa.csv	779	Chr05	27643000	27654999	55.9916666666667	166	CAGTTTCGGATTTCATTTGGGATCTCTTCTAGGGAATGAGATACAAGTAATAGAGGCTTCTCATTGTACTATTATGAAGTCTGAGATGACTATTTCAAGCCTATTTACTCCATTTTCTTTGTATGATTCATCAGAAGTCCCTTTTCCCCATTTTCGGCCAATAGAC	69	11999	Chr05		CAGTTTCGGATCTTCATTTGGGATCTCTTCTAGGGAATGAGATACAAGTAATAGAGGCTTCTCATTGTACTATTATGAGTCTGAGATGACTATTTCAAGCCTATTTACTCCATTTTCTTTGTATGATTCATCAGAAGTCCCTTTTCCCCATTTTCGGCCAATAGAC	69	5001	-117001	TRUE	FALSE	TRUE	5001	TRUE	1	2	80	FALSE	56.2315476190477	108	PI650286	27648999.5	33230921	34594999	23230921	44594999
Summary.of.repetitive.regions.Tarvensevar_PI650286_878_v1.0.fa.csv	780	Chr05	27772000	27775999	37.025	166	CATTTTCTTTGTATGATTCATCAGAAGTCCGTTTTCCCCATTTTCGGCCAGTAGACCAGTTTCAGATCTTTCATTTGGGATCTCTTCTAGGGAATGAGATACAAGTAATAGAGGCTTCTCATTGTACTATTATGAGTCCAGATGACCATTTCAAGCCTATTTACTC	19	3999	Chr05		CATTTTCTTTGTATGATTCATCAGAAGTCCGTTTTCCCCATTTTCGGCCAGTAGACCAGTTTCAGATCTTCATTTGGGATCTCTTCTAGGGAATGAGATACAAGTAATAGAGGCTTCTCATTGTACTATTATGAGTCCCAGATGACCATTTCAAGCCTATTTACTC	19	117001	-117001	FALSE	FALSE	FALSE	117001	FALSE	2	1	80	FALSE	37.025	19	PI650286	27773999.5	33230921	34594999	23230921	44594999
Summary.of.repetitive.regions.Tarvensevar_PI650286_878_v1.0.fa.csv	781	Chr05	27893000	27901999	29.8333333333333	166	CATTTTCTTTGTATGATTCATCAGAAGTCCGTTTTCCCCATTTTCGGCCAGTAGACCAGTTTCGGATCTTCATTTGGGATCTCTTCTAGGGAATGAGATACAAGTAATAGAGGCTTCTCATTGTACTATTATGAGTCCCAGATGACCATTTCAAGCCTATTTACTC	36	8999	Chr05		CATTTTCTTTGTATGATTCATCAGAAGTCCGTTTTCCCCATTTTCGGCCAGTAGACCAGTTTCGGATCTTCATTTGGGATCTCTTCTAGGGAATGAGATACAAGTAATAGAGGCTTCTCATTGTACTATTATGAGTCCCAGATGACCATTTCAAGCCTATTTACTC	36	117001	-8001	TRUE	TRUE	FALSE	117001	FALSE	3	3	80	FALSE	35.3777777777778	86	PI650286	27897499.5	33230921	34594999	23230921	44594999
Summary.of.repetitive.regions.Tarvensevar_PI650286_878_v1.0.fa.csv	782	Chr05	27910000	27914999	40.18	166	CATTTTCTTTGTATGATTCATCAGAAGTCCGTTTTCCCCATTTTCGGCCAGTAGACCAGTTTCGGATCTTCATTTGGGATCTCTTCTAGGGAATGAGATACAAGTAATAGAGGCTTCTCATTGTACTATTATGAGTCCCAGATGACCATTTCAAGCCTATTTACTC	27	4999	Chr05		CATTTTCTTTGTATGATTCATCAGAAGTCCGTTTTCCCCATTTTCGGCCAGTAGACCAGTTTCGGATCTTCATTTGGGATCTCTTCTAGGGAATGAGATACAAGTAATAGAGGCTTCTCATTGTACTATTATGAGTCCCAGATGACCATTTCAAGCCTATTTACTC	26	8001	-26001	TRUE	FALSE	FALSE	8001	TRUE	3	3	80	FALSE	35.3777777777778	86	PI650286	27912499.5	33230921	34594999	23230921	44594999
Summary.of.repetitive.regions.Tarvensevar_PI650286_878_v1.0.fa.csv	783	Chr05	27941000	27945999	36.12	166	CATTTTCTTTGTATGATTCATCAGAAGTCCGTTTTCCCCATTTTCGGCCAGTAGACCAGTTTCGGATCTTCATTTGGGATCTCTTCTAGGGAATGAGATACAAGTAATAGAGGCTTCTCATTGTACTATTATGAGTCCCAGATGACCATTTCAAGCCTATTTACTC	23	4999	Chr05		CATTTTCTTTGTATGATTCATCAGAAGTCCGTTTTCCCCATTTTCGGCCAGTAGACCAGTTTCGGATCTTCATTTGGGATCTCTTCTAGGGAATGAGATACAAGTAATAGAGGCTTCTCATTGTACTATTATGAGTCCCAGATGACCATTTCAAGCCTATTTACTC	22	26001	-137001	TRUE	FALSE	TRUE	26001	TRUE	3	3	80	FALSE	35.3777777777778	86	PI650286	27943499.5	33230921	34594999	23230921	44594999
Summary.of.repetitive.regions.Tarvensevar_PI650286_878_v1.0.fa.csv	784	Chr05	28083000	28093999	53.7363636363636	166	CATTTTCTTTGTATGATTCATCAGAAGTCCGTTTTCCCCATTTTCGGCCAGTAGACCAGTTTCGGATCTTCATTTGGGATCTCTTCTAGGGAATGAGATACAAGTAATAGAGGCTTCTCATTTGTACTATTATGAGTCCCAGATGACCATTTCAGCCTATTTACTC	67	10999	Chr05		CATTTTCTTTGTATGATTCATCAGAAGTCCGTTTTCCCCATTTTCGGCCAGTAGACCAGTTTCGGATCTTCATTTGGGATCTCTTCTAGGGAATGAGATACAAGTAATAGAGGCTTCTCATTGTACTATTATGAGTCCCAGATGACTATTTCAAGCCTATTTACTC	67	137001	-6001	TRUE	TRUE	FALSE	137001	FALSE	4	8	80	FALSE	52.6696496212121	272	PI650286	28088499.5	33230921	34594999	23230921	44594999
Summary.of.repetitive.regions.Tarvensevar_PI650286_878_v1.0.fa.csv	785	Chr05	28100000	28103999	51.225	166	CATTTTCTTTGTATGATTCATCAGAAGTCCGTTTTCCCCATTTTCGGCCAGTAGACCAGTTTCGGATCTTCATTTGGGATCTCTTCTAGGGAATGAGATACAAGTAATAGAGGCTTCTCATTGTACTATTATGAGTCCCAGATGACCATTTCAAGCCTATTTACTC	24	3999	Chr05		CATTTTCTTTGTATGATTCATCAGAAGTCCGTTTTCCCCATTTTCGGCCAGTAGACCAGTTTCGGATCTTCATTTGGGATCTCTTCTAGGGAATGAGATACAAGTAATAGAGGCTTCTCATTGTACTATTATGAGTCCCAGATGACCATTTCAAGCCTATTTACTC	24	6001	-6001	TRUE	FALSE	FALSE	6001	TRUE	4	8	80	FALSE	52.6696496212121	272	PI650286	28101999.5	33230921	34594999	23230921	44594999
Summary.of.repetitive.regions.Tarvensevar_PI650286_878_v1.0.fa.csv	786	Chr05	28110000	28113999	49.2	166	CAGTTTCGGATTTCATTTGGGATCTCTTCTAGGGAATGAGATACAAGTAATAGAGGCTTCTCATTGTACTATTATGAGTCTGAGATGACTATTTCAAGCCTATTTACTCCATTTTCTTTGTATGATTCATCAGAAGTCCGTTTTCCCCATTTTCGGCCAATAGAAC	20	3999	Chr05		CAGTTTCGGATCTTCATTTGGGATCTCTTCTAGGGAATGAGATACAAGTAATAGAGGCTTCTCATTGTACTATTATGAGTCTGAGATGACTATTTCAAGCCTATTTACTCCATTTTCTTTGTATGATTCATCAGAAGTCCGTTTTCCCCATTTTCGGCCAATAGAC	20	6001	-17001	TRUE	FALSE	FALSE	6001	TRUE	4	8	80	FALSE	52.6696496212121	272	PI650286	28111999.5	33230921	34594999	23230921	44594999
Summary.of.repetitive.regions.Tarvensevar_PI650286_878_v1.0.fa.csv	787	Chr05	28131000	28134999	52.175	166	CAGTTTCGGATTTCATTTGGGAATCTCTTCTAGGGAATGAGATACAAGTAATAGAGGCTTCTCATTGTACTATTATGAGTCTGAGATGACTATTTCAAGCCTATTTACTCCATTTTCTTTGTATGATTCATCAGAAGTCCCTTTTCCCCATTTTCGGCCAATAGAC	22	3999	Chr05		CAGTTTCGGATCTTCATTTGGGATCTCTTCTAGGGAATGAGATACAAGTAATAGAGGCTTCTCATTGTACTATTATGAGTCTGAGATGACTATTTCAAGCCTATTTACTCCATTTTCTTTGTATGATTCATCAGAAGTCCCTTTTCCCCATTTTCGGCCAATAGAC	21	17001	-11001	TRUE	FALSE	FALSE	17001	TRUE	4	8	80	FALSE	52.6696496212121	272	PI650286	28132999.5	33230921	34594999	23230921	44594999
Summary.of.repetitive.regions.Tarvensevar_PI650286_878_v1.0.fa.csv	788	Chr05	28146000	28151999	55.2	166	CAGTTTCGGATCTTCATTTGGGATCTCTTCTAGGGAATGAGATACAAGTAATAGAGGCTTCTCATTGTACTATTATGAGTCTGAGATGACTATTTCAAGCCTATTTACTCCATTTTCTTTGTATGATTCATCAGAAGTCCCTTTTCCCCATTTTCGGCCAATAGAC	33	5999	Chr05		CAGTTTCGGATCTTCATTTGGGATCTCTTCTAGGGAATGAGATACAAGTAATAGAGGCTTCTCATTGTACTATTATGAGTCTGAGATGACTATTTCAAGCCTATTTACTCCATTTTCTTTGTATGATTCATCAGAAGTCCGTTTTCCCCATTTTCGGCCAATAGAC	33	11001	-16001	TRUE	FALSE	FALSE	11001	TRUE	4	8	80	FALSE	52.6696496212121	272	PI650286	28148999.5	33230921	34594999	23230921	44594999
Summary.of.repetitive.regions.Tarvensevar_PI650286_878_v1.0.fa.csv	789	Chr05	28168000	28173999	50.2666666666667	166	CAGTTTCGGATTTCATTTGGGATCTCTTCTAGGGAATGAGATACAAGTAATAGAGGCTTCTCATTGTACTATTATGAGTCTGAGATGACTATTTCAAGCCTATTTACTCCATTTTCTTTGTATGATTCATCAGAAGTCCCTTTTCCCCATTTTCGGCCCAATAGAC	30	5999	Chr05		CAGTTTCGGATCTTCATTTGGGATCTCTTCTAGGGAATGAGATACAAGTAATAGAGGCTTCTCATTGTACTATTATGAGTCTGAGATGACTATTTCAAGCCTATTTACTCCATTTTCTTTGTATGATTCATCAGAAGTCCCTTTTCCCCATTTTCGGCCAATAGAC	30	16001	-29001	TRUE	FALSE	FALSE	16001	TRUE	4	8	80	FALSE	52.6696496212121	272	PI650286	28170999.5	33230921	34594999	23230921	44594999
Summary.of.repetitive.regions.Tarvensevar_PI650286_878_v1.0.fa.csv	790	Chr05	28203000	28210999	57.6875	166	CAGTTTCGGATCTTCATTTGGGATCTCTTCTAGGGAATGAGATACAAGTAATAGAGGCTTCTCATTGTACTATTATGAGTCTGAGATGACTATTTCAAGCCTATTTACTCCATTTTCTTTGTATGATTCATCAGAAGTCCCTTTTCCCCATTTTCGGCCAATAGAC	45	7999	Chr05		CAGTTTCGGATCTTCATTTGGGATCTCTTCTAGGGAATGAGATACAAGTAATAGAGGCTTCTCATTGTACTATTATGAGTCTGAGATGACTATTTCAAGCCTATTTACTCCATTTTCTTTGTATGATTCATCAGAAGTCCCTTTTCCCCATTTTCGGCCAATAGAC	45	29001	-5001	TRUE	FALSE	FALSE	29001	TRUE	4	8	80	FALSE	52.6696496212121	272	PI650286	28206999.5	33230921	34594999	23230921	44594999
Summary.of.repetitive.regions.Tarvensevar_PI650286_878_v1.0.fa.csv	791	Chr05	28216000	28221999	51.8666666666667	166	CAGTTTCGGATCTTCATTTGGGATCTCTTCTAGGGAATGAGATACAAGTAATAGAGGCTTCTCATTGTACTATTATGAGTCTGAGATGACTATTTCAAGCCTATTTACTCCATTTTCTTTGTATGATTCATCAGAAGTCCGTTTTCCCCATTTTCGGCCAATAGAC	31	5999	Chr05		CAGTTTCGGATCTTCATTTGGGATCTCTTCTAGGGAATGAGATACAAGTAATAGAGGCTTCTCATTGTACTATTATGAGTCTGAGATGACTATTTCAAGCCTATTTACTCCATTTTCTTTGTATGATTCATCAGAAGTCCGTTTTCCCCATTTTCGGCCAATAGAC	31	5001	-148001	TRUE	FALSE	TRUE	5001	TRUE	4	8	80	FALSE	52.6696496212121	272	PI650286	28218999.5	33230921	34594999	23230921	44594999
Summary.of.repetitive.regions.Tarvensevar_PI650286_878_v1.0.fa.csv	792	Chr05	28370000	28373999	39.425	166	CATTTTTTGTATGATTCATCAGAAGTCCGTTTTCCCCATTTTCGGCTAGTAGACCCCAGTTTCGGATCTTCATTTGGGATCTCTTCTAGGGAATGAGATACAAGTAATAGAGGCTTCTCATTGTACTATTATGAGTCCCAGATGACCATTTCAAGCCTATTTACTC	21	3999	Chr05		CATTTTCTTTGTATGATTCATCAGAAGTCCGTTTTCCCCATTTTCGGCTAGTAGACCAGTTTCGGATCTTCATTTGGGATCTCTTCTAGGGAATGAGATACAAGTAATAGAGGCTTCTCATTGTACTATTATGAGTCCCAGATGACCATTTCAAGCCTATTTACTC	20	148001	-37001	TRUE	TRUE	FALSE	148001	FALSE	5	23	80	FALSE	43.2279898362507	1168	PI650286	28371999.5	33230921	34594999	23230921	44594999
Summary.of.repetitive.regions.Tarvensevar_PI650286_878_v1.0.fa.csv	793	Chr05	28411000	28415999	47.14	166	CATTTTCTTTGTATGATTCATCAGAAGTCCGTTTTCCCCATTTTCGGCCAGTAGACCAGTTTCGGATCTTCATTTGGGATCTCTTCTAGGGAATGAGATACAAGTAATAGAGGCTTCTCATTGTACTATTATGAGTCCCAGATGACCATTTCAAGCCTATTTACTC	30	4999	Chr05		CATTTTCTTTGTATGATTCATCAGAAGTCCGTTTTCCCCATTTTCGGCCAGTAGACCAGTTTCGGATCTTCATTTGGGATCTCTTCTAGGGAATGAGATACAAGTAATAGAGGCTTCTCATTGTACTATTATGAGTCCCAGATGACCATTTCAAGCCTATTTACTC	30	37001	-1001	TRUE	FALSE	FALSE	37001	TRUE	5	23	80	FALSE	43.2279898362507	1168	PI650286	28413499.5	33230921	34594999	23230921	44594999
Summary.of.repetitive.regions.Tarvensevar_PI650286_878_v1.0.fa.csv	794	Chr05	28417000	28436999	47.41	166	CATTTTTTTGTATGATTCATCAGAAGTCCGTTTTCCCCATTTTCGGCTAGTAGACCAGTTTCGGATCTTCATTTGGGATCTCTTCTAGGGAATGAGATACAAGTAATAGAGGCTTCTCAATTGTACTATTATGAGTCCCAGATGACCATTTCAAGCCTATTTACTC	117	19999	Chr05		CATTTTCTTTGTATGATTCATCAGAAGTCCGTTTTCCCCATTTTCGGCTAGTAGACCAGTTTCGGATCTTCATTTGGGATCTCTTCTAGGGAATGAGATACAAGTAATAGAGGCTTCTCATTGTACTATTATGAGTCCCAGATGACCATTTCAAGCCTATTTACTC	117	1001	-9001	TRUE	FALSE	FALSE	1001	TRUE	5	23	80	FALSE	43.2279898362507	1168	PI650286	28426999.5	33230921	34594999	23230921	44594999
Summary.of.repetitive.regions.Tarvensevar_PI650286_878_v1.0.fa.csv	795	Chr05	28446000	28471999	48.6	166	AAGTCCGTTTTCCCCATTTTCGGCTAGTAGACCAGTTTCGGATCTTCATTTGGGATCTCTTCTAGGGAATATGAGATACAAGTAATAGAGGCTTCTCATTGTACTATTATGAGTCCCAGATGACCATTTCAAGCCTATTTACTCCATTCTTTGTATGATTCATCAG	154	25999	Chr05		AAGTCCGTTTTCCCCATTTTCGGCTAGTAGACCAGTTTCGGATCTTCATTTGGGATCTCTTCTAGGGAATGAGATACAAGTAATAGAGGCTTCTCATTGTACTATTATGAGTCCCAGATGACCATTTCAAGCCTATTTACTCCATTTTCTTTGTATGATTCATCAG	153	9001	-1001	TRUE	FALSE	FALSE	9001	TRUE	5	23	80	FALSE	43.2279898362507	1168	PI650286	28458999.5	33230921	34594999	23230921	44594999
Summary.of.repetitive.regions.Tarvensevar_PI650286_878_v1.0.fa.csv	796	Chr05	28473000	28476999	41.5	166	CATTTTTTTGTATGATTCATCAGAAGTCCGTTTTCCCCATTTTCGGCTAGTAGACCAGTTTCGGATCTTCATTTGGGATCTCTTCTAGGGAATGAGATACAAGTAATAGAGGCTTCTCATTGTACTATTATGAGTCCCAGATGACCATTTCAAGCCTATTTTACTC	22	3999	Chr05		CATTTTCTTTGTATGATTCATCAGAAGTCCGTTTTCCCCATTTTCGGCTAGTAGACCAGTTTCGGATCTTCATTTGGGATCTCTTCTAGGGAATGAGATACAAGTAATAGAGGCTTCTCATTGTACTATTATGAGTCCCAGATGACCATTTCAAGCCTATTTACTC	22	1001	-5001	TRUE	FALSE	FALSE	1001	TRUE	5	23	80	FALSE	43.2279898362507	1168	PI650286	28474999.5	33230921	34594999	23230921	44594999
Summary.of.repetitive.regions.Tarvensevar_PI650286_878_v1.0.fa.csv	797	Chr05	28482000	28495999	48.35	166	CATTTTCTTTGTATGATTCATCAGAAGTCCGTTTTCCCCATTTTCGGCTAGTAGACCAGTTTCGGATCTTCATTTGGGATCTCTTCTAGGGAATGAGATACAAGTAATAGAGGCTTCTCATTGTACTATTATGAGTCCCAGATGACCATTTCAAGCCTATTTACTC	82	13999	Chr05		CATTTTCTTTGTATGATTCATCAGAAGTCCGTTTTCCCCATTTTCGGCTAGTAGACCAGTTTCGGATCTTCATTTGGGATCTCTTCTAGGGAATGAGATACAAGTAATAGAGGCTTCTCATTGTACTATTATGAGTCCCAGATGACCATTTCAAGCCTATTTACTC	82	5001	-5001	TRUE	FALSE	FALSE	5001	TRUE	5	23	80	FALSE	43.2279898362507	1168	PI650286	28488999.5	33230921	34594999	23230921	44594999
Summary.of.repetitive.regions.Tarvensevar_PI650286_878_v1.0.fa.csv	798	Chr05	28501000	28509999	42.4666666666667	166	CATTTTCTTTGTATGATTCATCAGAAGTCCGTTTTCCCCATTTTCGGCTAGTAGACCAGTTTCGGATCTTCATTTGGGATCTCTTCTAGGGAATGAGATACAAGTAATAGAGGCTTCTCATTGTACTATTATGAGTCCCAGATGACCATTTCAAGCCTATTTACTC	52	8999	Chr05		CATTTTCTTTGTATGATTCATCAGAAGTCCGTTTTCCCCATTTTCGGCTAGTAGACCAGTTTCGGATCTTCATTTGGGATCTCTTCTAGGGAATGAGATACAAGTAATAGAGGCTTCTCATTGTACTATTATGAGTCCCAGATGACCATTTCAAGCCTATTTACTC	52	5001	-53001	TRUE	FALSE	FALSE	5001	TRUE	5	23	80	FALSE	43.2279898362507	1168	PI650286	28505499.5	33230921	34594999	23230921	44594999
Summary.of.repetitive.regions.Tarvensevar_PI650286_878_v1.0.fa.csv	799	Chr05	28563000	28569999	41.4285714285714	166	CATTTTCTTTGTATGATTCATCAGAAGTCCGTTTTCCCCATTTTCGGCCAGTAGACCAGTTTCGGATCTTCATTTGGGATCTCTTCTAGGGAATGAGATACAAGTAATAGAGGCTTCTCATTGTACTATTATGAGTCCCAGATGACCATTTCAAGCCTATTTACTC	39	6999	Chr05		CATTTTCTTTGTATGATTCATCAGAAGTCCGTTTTCCCCATTTTCGGCCAGTAGACCAGTTTCGGATCTTCATTTGGGATCTCTTCTAGGGAATGAGATACAAGTAATAGAGGCTTCTCATTGTACTATTATGAGTCCCAGATGACCATTTCAAGCCTATTTACTC	39	53001	-24001	TRUE	FALSE	FALSE	53001	TRUE	5	23	80	FALSE	43.2279898362507	1168	PI650286	28566499.5	33230921	34594999	23230921	44594999
Summary.of.repetitive.regions.Tarvensevar_PI650286_878_v1.0.fa.csv	800	Chr05	28594000	28597999	39.775	166	AAGTCCGTTTTCCCCATTTTCGGCCAGTAGACCAGTTTCGGATCTTCATTTGGGATTCTCTTCTAGGGAATGAGATACAAGTAATAGAGGCTTCTCATTGTAGTATTATGAGTCCCAGATGACCATTTCAAGCCTATTTACTCCATTTCTTTGTATGATTCATCAG	22	3999	Chr05		AAGTCCGTTTTCCCCATTTTCGGCTAGTAGACCAGTTTCGGATCTTCATTTGGGATCTCTTCTAGGGAATGAGATACAAGTAATAGAGGCTTCTCATTGTAGTATTATGAGTCCCAGATGACCATTTCAAGCCTATTTACTCCATTTTCTTTGTATGATTCATCAG	21	24001	-6001	TRUE	FALSE	FALSE	24001	TRUE	5	23	80	FALSE	43.2279898362507	1168	PI650286	28595999.5	33230921	34594999	23230921	44594999
Summary.of.repetitive.regions.Tarvensevar_PI650286_878_v1.0.fa.csv	801	Chr05	28604000	28608999	35.16	166	CATTTTCTTTGTATGATTCATCAGAAGTCCGTTTTCCCCATTTTCGGCTAGTAGACCAGTTTCGGATCTTCATTTGGGATCTCTTCTAGGGAATGAGATACAAGTAATAGAGGCTTCTCATTGTACTATTATGAGTCCCAGATGACCATTTCAAGCCTATTTACTC	24	4999	Chr05		CATTTTCTTTGTATGATTCATCAGAAGTCCGTTTTCCCCATTTTCGGCCAGTAGACCAGTTTCGGATCTTCATTTGGGATCTCTTCTAGGGAATGAGATACAAGTAATAGAGGCTTCTCATTGTACTATTATGAGTCCCAGATGACCATTTCAAGCCTATTTACTC	24	6001	-32001	TRUE	FALSE	FALSE	6001	TRUE	5	23	80	FALSE	43.2279898362507	1168	PI650286	28606499.5	33230921	34594999	23230921	44594999
Summary.of.repetitive.regions.Tarvensevar_PI650286_878_v1.0.fa.csv	802	Chr05	28641000	28651999	35.3909090909091	166	AAGTCCGTTTTCCCCATTTTCGGCTAGTAGACCAGTTTTTCGGATCTTCATTTGGGATCTCTTCTAGGGAATGAGATACAAGTAATAGAGGCTTCTCATTGTAGTATTATGAGTCCCAGATGACTATTTCAAGCCTATTTACTCCATTTTTTGTATGATTCATCAG	55	10999	Chr05		AAGTCCGTTTTCCCCATTTTCGGCTAGTAGACCAGTTTCGGATCTTCATTTGGGATCTCTTCTAGGGAATGAGATACAAGTAATAGAGGCTTCTCATTGTAGTATTATGAGTCCCAGATGACTATTTCAAGCCTATTTACTCCATTTTCTTTGTATGATTCATCAG	54	32001	-10001	TRUE	FALSE	FALSE	32001	TRUE	5	23	80	FALSE	43.2279898362507	1168	PI650286	28646499.5	33230921	34594999	23230921	44594999
Summary.of.repetitive.regions.Tarvensevar_PI650286_878_v1.0.fa.csv	803	Chr05	28662000	28666999	43.26	166	CATTTTCTTTGTATGATTCATCAGAAGTCCGTTTTCCCCATTTTCGGCTAGTAGACCAGTTTCGGATCTTCATTTGGGATCTCTTCTAGGGAATGAGATACAAGTAATAGAGGCTTCTCATTGTAGTATTATGAGTCCCAGATGACCATTTCAAGCCTATTTACTC	29	4999	Chr05		CATTTTCTTTGTATGATTCATCAGAAGTCCGTTTTCCCCATTTTCGGCTAGTAGACCAGTTTCGGATCTTCATTTGGGATCTCTTCTAGGGAATGAGATACAAGTAATAGAGGCTTCTCATTGTAGTATTATGAGTCCCAGATGACCATTTCAAGCCTATTTACTC	28	10001	-1001	TRUE	FALSE	FALSE	10001	TRUE	5	23	80	FALSE	43.2279898362507	1168	PI650286	28664499.5	33230921	34594999	23230921	44594999
Summary.of.repetitive.regions.Tarvensevar_PI650286_878_v1.0.fa.csv	804	Chr05	28668000	28674999	45.2285714285714	166	AAGTCCGTTTTCCCCATTTTCGGCTAGTAGACCAGTTTCGGATCTTCATTTGGGATCTCTTCTAGGGAATGAGATACAAGTAATAGAGGCTTCTCATTGTAGTATTATGAGTCCCAGATGACTATTTCAAGCCTATTTACTCCATTTTCTTTGTATGATTCATCAG	41	6999	Chr05		AAGTCCGTTTTCCCCATTTTCGGCTAGTAGACCAGTTTCGGATCTTCATTTGGGATCTCTTCTAGGGAATGAGATACAAGTAATAGAGGCTTCTCATTGTAGTATTATGAGTCCCAGATGACTATTTCAAGCCTATTTACTCCATTTTCTTTGTATGATTCATCAG	39	1001	-19001	TRUE	FALSE	FALSE	1001	TRUE	5	23	80	FALSE	43.2279898362507	1168	PI650286	28671499.5	33230921	34594999	23230921	44594999
Summary.of.repetitive.regions.Tarvensevar_PI650286_878_v1.0.fa.csv	805	Chr05	28694000	28701999	42.375	166	AAGTCCGTTTTCCCCATTTTCGGCTAGTAGACCAGTTTCGGATCTTCATTTGGGATCTCTTCTAGGGAATGAGATACAAGTAATAGAGGCTTCTCATTGTACTATTATGAGTCCCAGATGACCCATTTCAAGCCTATTTACTCCATTTTCTTGTATGATTCATCAG	46	7999	Chr05		AAGTCCGTTTTCCCCATTTTCGGCTAGTAGACCAGTTTCGGATCTTCATTTGGGATCTCTTCTAGGGAATGAGATACAAGTAATAGAGGCTTCTCATTGTACTATTATGAGTCCCAGATGACCATTTCAAGCCTATTTACTCCATTTTCTTTGTATGATTCATCAG	46	19001	-11001	TRUE	FALSE	FALSE	19001	TRUE	5	23	80	FALSE	43.2279898362507	1168	PI650286	28697999.5	33230921	34594999	23230921	44594999
Summary.of.repetitive.regions.Tarvensevar_PI650286_878_v1.0.fa.csv	806	Chr05	28713000	28726999	44.9357142857143	166	CATTTTCTTTGTATGATTCATCAGAAGTCCGTTTTCCCCATTTTCGGCTAGTAGACCAGTTTCGGATCTTCATTTGGGATCTCTTCTAGGGAATGAGATACAAGTAATAGAGGCTTCTCATTGTAGTATTATGAGTCCCAGATGACCATTTCAAGCCTATTTACTC	81	13999	Chr05		CATTTTCTTTGTATGATTCATCAGAAGTCCGTTTTCCCCATTTTCGGCTAGTAGACCAGTTTCGGATCTTCATTTGGGATCTCTTCTAGGGAATGAGATACAAGTAATAGAGGCTTCTCATTGTAGTATTATGAGTCCCAGATGACCATTTCAAGCCTATTTACTC	81	11001	-95001	TRUE	FALSE	FALSE	11001	TRUE	5	23	80	FALSE	43.2279898362507	1168	PI650286	28719999.5	33230921	34594999	23230921	44594999
Summary.of.repetitive.regions.Tarvensevar_PI650286_878_v1.0.fa.csv	807	Chr05	28822000	28825999	35.2	166	CATTTTCTTTGTATGATTCATCAGAAGTCCGTTTTCCCCATTTCGGCCAGTAGACCAGTTTCGGATCCTTCATTTGGGATCTCTTCTAGGGAATGAGATACAAGTAATAGAGGCTTCTCATTGTAGTATTATGAGTCCCAGATGACCATTTCAAGCCTATTTACTC	20	3999	Chr05		CATTTTCTTTGTATGATTCATCAGAAGTCCGTTTTCCCCATTTTCGGCTAGTAGACCAGTTTCGGATCTTCATTTGGGATCTCTTCTAGGGAATGAGATACAAGTAATAGAGGCTTCTCATTGTAGTATTATGAGTCCCAGATGACCATTTCAAGCCTATTTACTC	19	95001	-6001	TRUE	FALSE	FALSE	95001	TRUE	5	23	80	FALSE	43.2279898362507	1168	PI650286	28823999.5	33230921	34594999	23230921	44594999
Summary.of.repetitive.regions.Tarvensevar_PI650286_878_v1.0.fa.csv	808	Chr05	28832000	28836999	50.62	166	AAGTCCGTTTTCCCCATTTTCGGCTAGTAGACCAGTTTCGGATCTTCATTTGGGATCTCTTCTAGGGAATGAGATACAAGTAATAGAGGCTTCTCATTGTAGTATTATGAGTCCCAGATGACTATTTCAAGCCTATTTACTCCATTTTCTTTGTATGATTCATCAG	29	4999	Chr05		AAGTCCGTTTTCCCCATTTTCGGCTAGTAGACCAGTTTCGGATCTTCATTTGGGATCTCTTCTAGGGAATGAGATACAAGTAATAGAGGCTTCTCATTGTAGTATTATGAGTCCCAGATGACTATTTCAAGCCTATTTACTCCATTTTCTTTGTATGATTCATCAG	28	6001	-4001	TRUE	FALSE	FALSE	6001	TRUE	5	23	80	FALSE	43.2279898362507	1168	PI650286	28834499.5	33230921	34594999	23230921	44594999
Summary.of.repetitive.regions.Tarvensevar_PI650286_878_v1.0.fa.csv	809	Chr05	28841000	28845999	48.84	166	AAGTCCGTTTTCCCCATTTTCGGCTAGTAGACCAGTTTCGGATCTTCATTTGGGATCTCTTCTAGGGAATGAGATACAAGTAATAGAGGCTTCTCATTGTAGTATTATGAGTCCCAGATGACTATTTCAAGCCTATTTACTCCATTTTCTTTGTATGATTCATCAG	26	4999	Chr05		AAGTCCGTTTTCCCCATTTTCGGCTAGTAGACCAGTTTCGGATCTTCATTTGGGATCTCTTCTAGGGAATGAGATACAAGTAATAGAGGCTTCTCATTGTAGTATTATGAGTCCCAGATGACTATTTCAAGCCTATTTACTCCATTTTCTTTGTATGATTCATCAG	26	4001	-13001	TRUE	FALSE	FALSE	4001	TRUE	5	23	80	FALSE	43.2279898362507	1168	PI650286	28843499.5	33230921	34594999	23230921	44594999
Summary.of.repetitive.regions.Tarvensevar_PI650286_878_v1.0.fa.csv	810	Chr05	28859000	28864999	51.0833333333333	166	CATTTTCTTTGTATGATTCATCAGAAGTCCGTTTTCCCCATTTTCGGCTAGTAGACCAGTTTCGGATCTTCATTTGGGATCTCTTCTAGGGAATGAGATACAAGTAATAGAGGCTTCTCATTGTACTATTATGAGTCCCAGATGACCATTTCAAGCCTATTTACTC	34	5999	Chr05		CATTTTCTTTGTATGATTCATCAGAAGTCCGTTTTCCCCATTTTCGGCTAGTAGACCAGTTTCGGATCTTCATTTGGGATCTCTTCTAGGGAATGAGATACAAGTAATAGAGGCTTCTCATTGTACTATTATGAGTCCCAGATGACCATTTCAAGCCTATTTACTC	34	13001	-94001	TRUE	FALSE	FALSE	13001	TRUE	5	23	80	FALSE	43.2279898362507	1168	PI650286	28861999.5	33230921	34594999	23230921	44594999
Summary.of.repetitive.regions.Tarvensevar_PI650286_878_v1.0.fa.csv	811	Chr05	28959000	28978999	44.755	166	CATTTTCTTTGTATGATTCATCAGAAGTCCGTTTTCCCCATTTTCGGCTAGTAGACCAGTTTCGGATCTTCATTTGGGATCTCTTCTAGGGAATGAGATACAAGTAATAGAGGCTTCTCATTGTACTATTATGAGTCCCAGATGACCATTTCAAGCCTATTTACTC	117	19999	Chr05		CATTTTCTTTGTATGATTCATCAGAAGTCCGTTTTCCCCATTTTCGGCTAGTAGACCAGTTTCGGATCTTCATTTGGGATCTCTTCTAGGGAATGAGATACAAGTAATAGAGGCTTCTCATTGTACTATTATGAGTCCCAGATGACCATTTCAAGCCTATTTACTC	116	94001	-9001	TRUE	FALSE	FALSE	94001	TRUE	5	23	80	FALSE	43.2279898362507	1168	PI650286	28968999.5	33230921	34594999	23230921	44594999
Summary.of.repetitive.regions.Tarvensevar_PI650286_878_v1.0.fa.csv	812	Chr05	28988000	29002999	42.96	166	CATTTTCTTTGTATGATTCATCAGAAGTCCGTTTTCCCCATTTTCGGCTAGTAGACCAGTTTCGGATCTTCATTTGGGATCTCTTCTAGGGAATGAGATACAAGTAATAGAGGCTTCTCATTGTACTATTATGAGTCCCAGATGACTATTTCAAGCCTATTTACTC	85	14999	Chr05		CATTTTCTTTGTATGATTCATCAGAAGTCCGTTTTCCCCATTTTCGGCTAGTAGACCAGTTTCGGATCTTCATTTGGGATCTCTTCTAGGGAATGAGATACAAGTAATAGAGGCTTCTCATTGTACTATTATGAGTCCCAGATGACTATTTCAAGCCTATTTACTC	84	9001	-4001	TRUE	FALSE	FALSE	9001	TRUE	5	23	80	FALSE	43.2279898362507	1168	PI650286	28995499.5	33230921	34594999	23230921	44594999
Summary.of.repetitive.regions.Tarvensevar_PI650286_878_v1.0.fa.csv	813	Chr05	29007000	29010999	39.7	166	CATTTTCTTTGTATGATTCATCAGAAGTCCGTTTTCCCCATTTTCGGCTAGTAGACCAGTTTCGGATCTTCATTTGGGATCTCTTCTAGGGAATGAGATACAAGTAATAGAGGCTTCTCATTGTACTATTATGAGTCCCAGATGACCATTTCAAGCCTATTTACTC	21	3999	Chr05		CATTTTCTTTGTATGATTCATCAGAAGTCCGTTTTCCCCATTTTCGGCTAGTAGACCAGTTTCGGATCTTCATTTGGGATCTCTTCTAGGGAATGAGATACAAGTAATAGAGGCTTCTCATTGTACTATTATGAGTCCCAGATGACCATTTCAAGCCTATTTACTC	21	4001	-35001	TRUE	FALSE	FALSE	4001	TRUE	5	23	80	FALSE	43.2279898362507	1168	PI650286	29008999.5	33230921	34594999	23230921	44594999
Summary.of.repetitive.regions.Tarvensevar_PI650286_878_v1.0.fa.csv	814	Chr05	29046000	29050999	38.64	166	CATTTTCTTTGTATGATTCATCAGAAGTCCGTTTTCCCCATTTTCGGCTAGTAGACCAGTTTCGGATCTTCATTTGGGATCTCTTCTAGGGAATGAGATACAAGTAATAGAGGCTTCTCATTGTACTATTATGAGTCCCAGATGACTATTTCAAGCCTATTTACTC	21	4999	Chr05		CATTTTCTTTGTATGATTCATCAGAAGTCCGTTTTCCCCATTTTCGGCCAGTAGACCAGTTTCGGATCTTCATTTGGGATCTCTTCTAGGGAATGAGATACAAGTAATAGAGGCTTCTCATTGTACTATTATGAGTCCCAGATGACTATTTCAAGCCTATTTACTC	21	35001	-201001	TRUE	FALSE	TRUE	35001	TRUE	5	23	80	FALSE	43.2279898362507	1168	PI650286	29048499.5	33230921	34594999	23230921	44594999
Summary.of.repetitive.regions.Tarvensevar_PI650286_878_v1.0.fa.csv	815	Chr05	29252000	29256999	37.92	166	CATTTTCTTTGTATGATTCATCAGAAGTCCGTTTTCCCCATTTTCGGCTAGTAGACCAGTTTCGGATCTTCATTTGGGATCTCTTCTAGGGAATGAGATACAAGAATAGAGGCTTCTCATTGTACTATCTATGAGTCCCAGATGACTATTTCAAGCCTATTTACTC	23	4999	Chr05		CATTTTCTTTGTATGATTCATCAGAAGTCCGTTTTCCCCATTTTCGGCTAGTAGACCAGTTTCGGATCTTCATTTGGGATCTCTTCTAGGGAATGAGATACAAGTAATAGAGGCTTCTCATTGTAGTATTATGAGTCCCAGATGACTATTTCAAGCCTATTTACTC	21	201001	-319001	FALSE	FALSE	FALSE	201001	FALSE	6	1	80	FALSE	37.92	23	PI650286	29254499.5	33230921	34594999	23230921	44594999
Summary.of.repetitive.regions.Tarvensevar_PI650286_878_v1.0.fa.csv	816	Chr05	29576000	29579999	23.85	166	CATTTTCTTTGTATGATTCATCAGAAGTCCGTTTTCCCCATTTTCGGCCAGTAGACCAGTTTCGGATCTTCATTTGGGATCTCTTCTAGGGAATGAGATACAAGTAATAGAGGCTTCTCATTGTACTATTATGAGTCCCAGATGACCATTTCAAGCCTATTTACTC	13	3999	Chr05		CATTTTCTTTGTATGATTCATCAGAAGTCCGTTTTCCCCATTTTCGGCCAGTAGACCAGTTTCGGATCTTCATTTGGGATCTCTTCTAGGGAATGAGATACAAGTAATAGAGGCTTCTCATTGTACTATTATGAGTCCCAGATGACCATTTCAAGCCTATTTACTC	12	319001	-108001	FALSE	FALSE	FALSE	319001	FALSE	7	1	80	FALSE	23.85	13	PI650286	29577999.5	33230921	34594999	23230921	44594999
Summary.of.repetitive.regions.Tarvensevar_PI650286_878_v1.0.fa.csv	817	Chr05	29688000	29691999	26.7	166	CATTTTCTTTGTATGATTCATCAGAAGTCCGTTTTCCCCATTTTCGGCCAGTAGACCAGTTTCGGATCTTCATTTGGGATCTCTTCTAGGGAATGAGATACAAGTAATAGAGGCTTCTCATTGTACTATTATGAGTCCCAGATGACCATTTCAAGCCTATTTACTC	18	3999	Chr05		CATTTTCTTTGTATGATTCATCAGAAGTCCGTTTTCCCCATTTTCGGCCAGTAGACCAGTTTCGGATCTTCATTTGGGATCTCTTCTAGGGAATGAGATACAAGTAATAGAGGCTTCTCATTGTACTATTATGAGTCCCAGATGACCATTTCAAGCCTATTTACTC	18	108001	-78001	TRUE	TRUE	FALSE	108001	FALSE	8	2	80	FALSE	32.76	45	PI650286	29689999.5	33230921	34594999	23230921	44594999
Summary.of.repetitive.regions.Tarvensevar_PI650286_878_v1.0.fa.csv	818	Chr05	29770000	29774999	38.82	166	AAGTCCGTTTTCCCCATTTCGGCCAGTAGAGTAGACCAGTTTCGGATCTTCATTTGGGATCTCTTCTAGGGAATGAGATACAAGTAATAGAGGCTTCTCATTGTACTATTATGAGTCCCAGATGACCATTTCAAGCCTATTTACTCCTTTCTGTATGATTCATCAG	27	4999	Chr05		AAGTCCGTTTTCCCCATTTTCGGCCAGTAGACCAGTTTCGGATCTTCATTTGGGATCTCTTCTAGGGAATGAGATACAAGTAATAGAGGCTTCTCATTGTACTATTATGAGTCCCAGATGACCATTTCAAGCCTATTTACTCCATTTTCTTTGTATGATTCATCAG	27	78001	-436001	TRUE	FALSE	TRUE	78001	TRUE	8	2	80	FALSE	32.76	45	PI650286	29772499.5	33230921	34594999	23230921	44594999
Summary.of.repetitive.regions.Tarvensevar_PI650286_878_v1.0.fa.csv	819	Chr05	30211000	30215999	57.52	166	CATTTTCTTTGTATGATTCATCAGAAGTCTGTTTTCCCCATTTTCGGCTAGTAGACCAGTTTCAGATCTTCATTTGGGATCTCTTCTAGGGAATGAGATACAAGTAATAGAGGCTTCTCATTGTACTATTATGAGTCCCAGATGACCATTTCAAGCCTATTTACTC	29	4999	Chr05		CATTTTCTTTGTATGATTCATCAGAAGTCTGTTTTCCCCATTTTCGGCTAGTAGACCAGTTTCAGATCTTCATTTGGGATCTCTTCTAGGGAATGAGATACAAGTAATAGAGGCTTCTCATTGTACTATTATGAGTCCCAGATGACCATTTCAAGCCTATTTACTC	29	436001	-80001	TRUE	TRUE	FALSE	436001	FALSE	9	10	80	FALSE	43.6565416666667	470	PI650286	30213499.5	33230921	34594999	23230921	44594999
Summary.of.repetitive.regions.Tarvensevar_PI650286_878_v1.0.fa.csv	820	Chr05	30296000	30299999	33.85	166	CATTTTCTTTGTATGATTCATCAGAAGTCCGTTTTCCCCATTTTCGGCTAGTAGACCAGTTTCAGATCTTCATTTGGGATCTCTTCTAGGGAATGAGATACAAGTAATAGAGGCTTCTCATTGTACTATTAAGAGTCCCGGATGACCATTTCAAGCCTATTTACTC	14	3999	Chr05		CATTTTCTTTGTATGATTCATCAGAAGTCCGTTTTCCCCATTTTCGGCTAGTAGACCAGTTTCAGATCTTCATTTGGGATCTCTTCTAGGGAATGAGATACAAGTAATAGAGGCTTCTCATTGTACTATTAAGAGTCCCAGATGACCATTTCAAGCCTATTTACTC	15	80001	-12001	TRUE	FALSE	FALSE	80001	TRUE	9	10	80	FALSE	43.6565416666667	470	PI650286	30297999.5	33230921	34594999	23230921	44594999
Summary.of.repetitive.regions.Tarvensevar_PI650286_878_v1.0.fa.csv	821	Chr05	30312000	30318999	48.1857142857143	166	CATTTTCTTTGTATGATTCATCAGAAGTCCGTTTTCCCCATTTTCGGCCAGTAGACCAGTTTCGGATCTTCATTTGGGATCTCTTCTAGGGAATGAGATACAAGTAATAGAGGCTTCTCATTGTACTATTATGAGTCCCAGATGACCATTTCAAGCCTATTTACTC	40	6999	Chr05		CATTTTCTTTGTATGATTCATCAGAAGTCCGTTTTCCCCATTTTCGGCCAGTAGACCAGTTTCGGATCTTCATTTGGGATCTCTTCTAGGGAATGAGATACAAGTAATAGAGGCTTCTCATTGTACTATTATGAGTCCCAGATGACCATTTCAAGCCTATTTACTC	39	12001	-48001	TRUE	FALSE	FALSE	12001	TRUE	9	10	80	FALSE	43.6565416666667	470	PI650286	30315499.5	33230921	34594999	23230921	44594999
Summary.of.repetitive.regions.Tarvensevar_PI650286_878_v1.0.fa.csv	822	Chr05	30367000	30386999	54.985	166	CATTTTCTTTGTATGATTCATCAGAAGTCCGTTTTCCCCATTTTCGGCCAGTAGACCAGTTTCGGATCTTCATTTGGGATCTCTTCTAGGGAATGAGATACAAGTAATAGAGGCTTCTCATTGTACTATTATGAGTCCCAGATGACCATTTCAAGCCTATTTACTC	120	19999	Chr05		CATTTTCTTTGTATGATTCATCAGAAGTCCGTTTTCCCCATTTTCGGCCAGTAGACCAGTTTCGGATCTTCATTTGGGATCTCTTCTAGGGAATGAGATACAAGTAATAGAGGCTTCTCATTGTACTATTATGAGTCCCAGATGACCATTTCAAGCCTATTTACTC	120	48001	-76001	TRUE	FALSE	FALSE	48001	TRUE	9	10	80	FALSE	43.6565416666667	470	PI650286	30376999.5	33230921	34594999	23230921	44594999
Summary.of.repetitive.regions.Tarvensevar_PI650286_878_v1.0.fa.csv	823	Chr05	30463000	30468999	46.4166666666667	166	CATTTTCTTTGTATGATTCATCAGAAGTCCGTTTTCCCCATTTTCGGCCAGTAGACCAGTTTCGGATCTTCATTTGGGATCTCTTCTAGGGAATGAGATACAAGTAATAGAGGCTTCTCATTGTACTATTATGAGTCCCAGATGACCATTTCAAGCCTATTTACTC	35	5999	Chr05		CATTTTCTTTGTATGATTCATCAGAAGTCCGTTTTCCCCATTTTCGGCCAGTAGACCAGTTTCGGATCTTCATTTGGGATCTCTTCTAGGGAATGAGATACAAGTAATAGAGGCTTCTCATTGTACTATTATGAGTCCCAGATGACCATTTCAAGCCTATTTACTC	36	76001	-5001	TRUE	FALSE	FALSE	76001	TRUE	9	10	80	FALSE	43.6565416666667	470	PI650286	30465999.5	33230921	34594999	23230921	44594999
Summary.of.repetitive.regions.Tarvensevar_PI650286_878_v1.0.fa.csv	824	Chr05	30474000	30477999	35.05	166	CATTTTCTTTGTATGATTCATCAGAAGTCCGTTTTCCCCATTTTCGGCCAGTAGACCAGTTTCGGATCTTCATTTGGGATCTCTTCTAGGGAATGAGATACAAGTAATAGAGGCTTCTCATTGTACTATTATGAGTCCCAGATGACCATTTCAAGCCTATTTACTC	19	3999	Chr05		CATTTTCTTTGTATGATTCATCAGAAGTCCGTTTTCCCCATTTTCGGCCAGTAGACCAGTTTCGGATCTTCATTTGGGATCTCTTCTAGGGAATGAGATACAAGTAATAGAGGCTTCTCATTGTACTATTATGAGTCCCAGATGACCATTTCAAGCCTATTTACTC	19	5001	-12001	TRUE	FALSE	FALSE	5001	TRUE	9	10	80	FALSE	43.6565416666667	470	PI650286	30475999.5	33230921	34594999	23230921	44594999
Summary.of.repetitive.regions.Tarvensevar_PI650286_878_v1.0.fa.csv	825	Chr05	30490000	30503999	49.7642857142857	166	CATTTTCTTTGTATGATTCATCAGAAGTCCGTTTTCCCCATTTTCGGCCAGTAGACCAGTTTCAGATCTTCATTTGGGATCTCTTCTAGGGAATGAGATACAAGTAATAGAGGCTTCTCATTGTACTATTATGAGTCCCAGATGACCATTTCAAGCCTATTTACTC	83	13999	Chr05		CATTTTCTTTGTATGATTCATCAGAAGTCCGTTTTCCCCATTTTCGGCCAGTAGACCAGTTTCGGATCTTCATTTGGGATCTCTTCTAGGGAATGAGATACAAGTAATAGAGGCTTCTCATTGTACTATTATGAGTCCCAGATGACCATTTCAAGCCTATTTACTC	82	12001	-5001	TRUE	FALSE	FALSE	12001	TRUE	9	10	80	FALSE	43.6565416666667	470	PI650286	30496999.5	33230921	34594999	23230921	44594999
Summary.of.repetitive.regions.Tarvensevar_PI650286_878_v1.0.fa.csv	826	Chr05	30509000	30512999	35.375	166	CATTTTCTTTGTATGATTCATCAGAAGTCCGTTTTCCCCATTTTCGGCCAGTAGACCAGTTTCGGATCTTCATTTGGGATCTCTTCTAGGGAATGAGATACAAGTAATAGAGGCTTCTCATTGTACTATTATGAGTCCCAGATGACCATTTCAAGCCTATTTACTC	19	3999	Chr05		CATTTTCTTTGTATGATTCATCAGAAGTCCGTTTTCCCCATTTTCGGCCAGTAGACCAGTTTCGGATCTTCATTTGGGATCTCTTCTAGGGAATGAGATACAAGTAATAGAGGCTTCTCATTGTACTATTATGAGTCCCAGATGACCATTTCAAGCCTATTTACTC	19	5001	-34001	TRUE	FALSE	FALSE	5001	TRUE	9	10	80	FALSE	43.6565416666667	470	PI650286	30510999.5	33230921	34594999	23230921	44594999
Summary.of.repetitive.regions.Tarvensevar_PI650286_878_v1.0.fa.csv	827	Chr05	30547000	30550999	30.25	166	CATTTTCTTTGTATGATTCATCAGAAGTCCGTTTTCCCCATTTTCGGCCAGTAGACCAGTTTCGGATCTTCATTTGGGATCTCTTCTAGGGAATGAGATACAAGTAATAGAGGCTTCTCATTGTACTATTATGAGTCCCAGATGACCATTTCAAGCCTATTTACTC	17	3999	Chr05		CATTTTCTTTGTATGATTCATCAGAAGTCCGTTTTCCCCATTTTCGGCCAGTAGACCAGTTTCAGATCTTCATTTGGGATCTCTTCTAGGGAATGAGATACAAGTAATAGAGGCTTCTCATTGTACTATTATGAGTCCCAGATGACCATTTCAAGCCTATTTACTC	17	34001	-6001	TRUE	FALSE	FALSE	34001	TRUE	9	10	80	FALSE	43.6565416666667	470	PI650286	30548999.5	33230921	34594999	23230921	44594999
Summary.of.repetitive.regions.Tarvensevar_PI650286_878_v1.0.fa.csv	828	Chr05	30557000	30572999	45.16875	166	CATTTTCTTTGTATGATTCATCAGAAGTCCGTTTTCCCCATTTTCGGCTAGTAGACCAGTTTCGGATCTTCATTTGGGATCTCTTCTAGGGAATGAGATACAAGTAATAGAGGCTTCTCATTGTACTATTATGAGTCCCAGATGACCATTTCAAGCCTATTTACTC	94	15999	Chr05		CATTTTCTTTGTATGATTCATCAGAAGTCCGTTTTCCCCATTTTCGGCTAGTAGACCAGTTTCGGATCTTCATTTGGGATCTCTTCTAGGGAATGAGATACAAGTAATAGAGGCTTCTCATTGTACTATTATGAGTCCCAGATGACCATTTCAAGCCTATTTACTC	94	6001	-2305001	TRUE	FALSE	TRUE	6001	TRUE	9	10	80	FALSE	43.6565416666667	470	PI650286	30564999.5	33230921	34594999	23230921	44594999
Summary.of.repetitive.regions.Tarvensevar_PI650286_878_v1.0.fa.csv	829	Chr05	30585000	30628999	73.9363636363636	73	TCGAGGGACATGTTCGGATGGGATAACATCTCTCGATGATAGCCGAGGGACATGTACCGCGGTAAGGCAATGA	586	43999	Chr05		TCGAGGGACATGTTCGGATGGGATAACATCTCTCGATGATAGCCGAGGGACATGTACCGCGGTAAGGCAATGA	588	3185001	-4001	TRUE	TRUE	FALSE	3185001	FALSE	2	8	80	FALSE	67.2882343643199	1403	PI650286	30606999.5	33230921	34594999	23230921	44594999
Summary.of.repetitive.regions.Tarvensevar_PI650286_878_v1.0.fa.csv	830	Chr05	30633000	30639999	70.8571428571428	73	TAGCCGAGGGACATGTACCGCGGTAAGGCAATGATCGAGGGACATGTTCGGATGGGATAACATCCCTCGATGA	99	6999	Chr05		TAGCCGAGGGACATGTACCGCGGTAAGGCAATGATCGAGGGACATGTTCGGATGGGATAACATCTCTCGATGA	94	4001	-12001	TRUE	FALSE	FALSE	4001	TRUE	2	8	80	FALSE	67.2882343643199	1403	PI650286	30636499.5	33230921	34594999	23230921	44594999
Summary.of.repetitive.regions.Tarvensevar_PI650286_878_v1.0.fa.csv	831	Chr05	30652000	30670999	73.3473684210526	73	TAGCCGAGGGACATGTACCGCGGTAAGGCAATGATCGAGGGACATGTTCGGATGGGATAACATCTCTCGATCA	262	18999	Chr05		TAGCCGAGGGACATGTACCGCGGTAAGGCAATGATCGAGGGACATGTTCGGATGGGATAACATCTCTCGATGA	257	12001	-7001	TRUE	FALSE	FALSE	12001	TRUE	2	8	80	FALSE	67.2882343643199	1403	PI650286	30661499.5	33230921	34594999	23230921	44594999
Summary.of.repetitive.regions.Tarvensevar_PI650286_878_v1.0.fa.csv	832	Chr05	30678000	30682999	69.44	73	TCGAGGGACATGTTCGGATGGGATAACATCTCTCGATGATAGCCGAGGGACATGTACCGCGGTAAGGCAATGA	63	4999	Chr05		TCGAGGGACATGTTCGGATGGGATAACATCTCTCGATGATAGCCGAGGGACATGTACCGCGGTAAGGCAATGA	63	7001	-12001	TRUE	FALSE	FALSE	7001	TRUE	2	8	80	FALSE	67.2882343643199	1403	PI650286	30680499.5	33230921	34594999	23230921	44594999
Summary.of.repetitive.regions.Tarvensevar_PI650286_878_v1.0.fa.csv	833	Chr05	30695000	30701999	66.5571428571429	73	TAGCCGAGGGACATGTACCGCGGTAAGGCAATGATCGAGGGACATGTTCGGATGGGATAACATCCCTCGATCA	101	6999	Chr05		TAGCCGAGGGACATGTACCGCGGTAAGGCAATGATCGAGGGACATGTTCGGATGGGATAACATCTCTCGATGA	89	12001	-6001	TRUE	FALSE	FALSE	12001	TRUE	2	8	80	FALSE	67.2882343643199	1403	PI650286	30698499.5	33230921	34594999	23230921	44594999
Summary.of.repetitive.regions.Tarvensevar_PI650286_878_v1.0.fa.csv	834	Chr05	30708000	30714999	55.8428571428571	73	TAGCCGAGGGACATGTACCGCGGTAAGGCAATGATCGAGGGACATGTTCGGATGGGATAACATCCCTCGATGA	86	6999	Chr05		TAGCCGAGGGACATGTACCGCGGTAAGGCAATGATCGAGGGACATGTTCGGATGGGATAACATCTCTCGATGA	69	6001	-11001	TRUE	FALSE	FALSE	6001	TRUE	2	8	80	FALSE	67.2882343643199	1403	PI650286	30711499.5	33230921	34594999	23230921	44594999
Summary.of.repetitive.regions.Tarvensevar_PI650286_878_v1.0.fa.csv	835	Chr05	30726000	30733999	67.925	73	TAGCCGAGGGACATGTACCGCGGTAAGGCAATGATCGAGGGACATGTTCGGATGGGATAACATCCCTCGATGA	97	7999	Chr05		TAGCCGAGGGACATGTACCGCGGTAAGGCAATGATCGAGGGACATGTTCGGATGGGATAACATCCCTCGATGA	99	11001	-6001	TRUE	FALSE	FALSE	11001	TRUE	2	8	80	FALSE	67.2882343643199	1403	PI650286	30729999.5	33230921	34594999	23230921	44594999
Summary.of.repetitive.regions.Tarvensevar_PI650286_878_v1.0.fa.csv	836	Chr05	30740000	30749999	60.4	73	TAGCCGAGGGACATGTACCGCGGTAAGGCAATGATCGAGGGACATGTTCGGATGGGATAACATCCCTCGATGA	109	9999	Chr05		TAGCCGAGGGACATGTACCGCGGTAAGGCAATGATCGAGGGACATGTTCGGATGGGATAACATCTCTCGATGA	112	6001	-2480922	TRUE	FALSE	TRUE	6001	TRUE	2	8	80	FALSE	67.2882343643199	1403	PI650286	30744999.5	33230921	34594999	23230921	44594999
Summary.of.repetitive.regions.Tarvensevar_PI650286_878_v1.0.fa.csv	841	Chr05	32878000	32884999	51.8428571428571	166	CAGTTTCGGATCTTCATTTGGGATCTCTTCTAGGGAATGAGATACAAGTAATAGAGGCTTCTCATTGTACTATTATGAGTCTCAGATGACTATTTCAAGCCTATTTACTCCATTTTCTTTGTATGATTCATCAGAAGTCCGTTTTCCCCATTTTCGGCCAATAGAC	39	6999	Chr05		CAGTTTCGGATCTTCATTTGGGATCTCTTCTAGGGAATGAGATACAAGTAATAGAGGCTTCTCATTGTACTATTATGAGTCTCAGATGACTATTTCAAGCCTATTTACTCCATTTTCTTTGTATGATTCATCAGAAGTCCGTTTTCCCCATTTTCGGCCAATAGAC	40	2305001	-8001	TRUE	TRUE	FALSE	2305001	FALSE	10	12	80	FALSE	61.4029642744678	1392	PI650286	32881499.5	33230921	34594999	23230921	44594999
Summary.of.repetitive.regions.Tarvensevar_PI650286_878_v1.0.fa.csv	842	Chr05	32893000	32909999	58.1352941176471	166	CAGTTTCGGATCTTCATTTGGGATCTCTTCTAGGGAATGAGATACAAGTAATAGAGGCTTCTCATTGTACTATTATGAGTCTGAGATGACTATTTCAAGCCTATTTACTCCATTTTCTTTGTATGATTCATCAGAAGTCCGTTTTCCCCATTTTCGGCCAATAGAC	98	16999	Chr05		CAGTTTCGGATCTTCATTTGGGATCTCTTCTAGGGAATGAGATACAAGTAATAGAGGCTTCTCATTGTACTATTATGAGTCTGAGATGACTATTTCAAGCCTATTTACTCCATTTTCTTTGTATGATTCATCAGAAGTCCCTTTTCCCCATTTTCGGCCAATAGAC	94	8001	-8001	TRUE	FALSE	FALSE	8001	TRUE	10	12	80	FALSE	61.4029642744678	1392	PI650286	32901499.5	33230921	34594999	23230921	44594999
Summary.of.repetitive.regions.Tarvensevar_PI650286_878_v1.0.fa.csv	843	Chr05	32918000	32945999	69.1214285714286	166	CAGGTTTCGGATTTCATTTGGGATCTCTTCTAGGGAATGAGATACAAGTAATAGAGGCTTCTCATTGTACTATTATGAGTCTGAGATGACTATTTCAAGCCTATTTACTCCATTTTCTTTGTATGATTCATCAGAAGTCCGTTTTCCCCATTTTCGGCCAATAGAC	159	27999	Chr05		CAGTTTCGGATCTTCATTTGGGATCTCTTCTAGGGAATGAGATACAAGTAATAGAGGCTTCTCATTGTACTATTATGAGTCTGAGATGACTATTTCAAGCCTATTTACTCCATTTTCTTTGTATGATTCATCAGAAGTCCGTTTTCCCCATTTTCGGCCAATAGAC	159	8001	-7001	TRUE	FALSE	FALSE	8001	TRUE	10	12	80	FALSE	61.4029642744678	1392	PI650286	32931999.5	33230921	34594999	23230921	44594999
Summary.of.repetitive.regions.Tarvensevar_PI650286_878_v1.0.fa.csv	844	Chr05	32953000	32981999	67.6724137931034	166	CAGTTTGGATTTCATTTGGGATCTCTTCTAGGGAATGAGATACAAGTAATAGAGGCTTCTCATTGTACTATTATGAGTCTGAGATGACTATTTCAAGCCTATTTACTCCATTTTCTTTGTATGATTCATCAGAAGTCTCCGTTTTCCCCATTTTCGGCCAATAGAC	171	28999	Chr05		CAGTTTCGGATCTTCATTTGGGATCTCTTCTAGGGAATGAGATACAAGTAATAGAGGCTTCTCATTGTACTATTATGAGTCTGAGATGACTATTTCAAGCCTATTTACTCCATTTTCTTTGTATGATTCATCAGAAGTCCGTTTTCCCCATTTTCGGCCAATAGAC	171	7001	-6001	TRUE	FALSE	FALSE	7001	TRUE	10	12	80	FALSE	61.4029642744678	1392	PI650286	32967499.5	33230921	34594999	23230921	44594999
Summary.of.repetitive.regions.Tarvensevar_PI650286_878_v1.0.fa.csv	845	Chr05	32988000	33024999	74.4675675675676	166	CAGTTTCGGATCTTCATTTGGGATCTCTTCTAGGGAATGAGATACAAGTAATAGAGGCTTCTCATTGTACTATTATGAGTCTGAGATGACTATTTCAAGCCTATTTACTCCATTTTCTTTGTATGATTCATCAGAAGTCCGTTTTCCCCATTTTCGGCCAATAGAC	223	36999	Chr05		CAGTTTCGGATCTTCATTTGGGATCTCTTCTAGGGAATGAGATACAAGTAATAGAGGCTTCTCATTGTACTATTATGAGTCTGAGATGACTATTTCAAGCCTATTTACTCCATTTTCTTTGTATGATTCATCAGAAGTCCGTTTTCCCCATTTTCGGCCAATAGAC	223	6001	-6001	TRUE	FALSE	FALSE	6001	TRUE	10	12	80	FALSE	61.4029642744678	1392	PI650286	33006499.5	33230921	34594999	23230921	44594999
Summary.of.repetitive.regions.Tarvensevar_PI650286_878_v1.0.fa.csv	846	Chr05	33031000	33035999	59.18	166	CAGTTTCGGATCTTCATTTGGGATCTCTTCTAGGGAATGAGATACAAGTAATAGAGGCTTCTCATTGTACTATTATGAGTCTGAGATGACTATTTCAAGCCTATTTACTCCATTTTCTTTGTATGATTCATCAGAAGTCCCTTTTCCCCATTTTCGGCCAATAGAC	30	4999	Chr05		CAGTTTCGGATCTTCATTTGGGATCTCTTCTAGGGAATGAGATACAAGTAATAGAGGCTTCTCATTGTACTATTATGAGTCTGAGATGACTATTTCAAGCCTATTTACTCCATTTTCTTTGTATGATTCATCAGAAGTCCGTTTTCCCCATTTTCGGCCAATAGAC	27	6001	-5001	TRUE	FALSE	FALSE	6001	TRUE	10	12	80	FALSE	61.4029642744678	1392	PI650286	33033499.5	33230921	34594999	23230921	44594999
Summary.of.repetitive.regions.Tarvensevar_PI650286_878_v1.0.fa.csv	847	Chr05	33041000	33046999	71.9166666666667	166	CAGTTTCGGATCTTCATTTGGGATCTCTTCTAGGGAATGAGATACAAGTAATAGAGGCTTCTCATTGTACTATTAAGAGTCTGAGATGACTATTTCAAGCCTATTTACTCCATTTTCTTTGTATGATTCATCAGAAGTCCCTTTTCCCCATTTTCGGCCAATAGAC	36	5999	Chr05		CAGTTTCGGATCTTCATTTGGGATCTCTTCTAGGGAATGAGATACAAGTAATAGAGGCTTCTCATTGTACTATTATGAGTCTGAGATGACTATTTCAAGCCTATTTACTCCATTTTCTTTGTATGATTCATCAGAAGTCCCTTTTCCCCATTTTCGGCCAATAGAC	36	5001	-23001	TRUE	FALSE	FALSE	5001	TRUE	10	12	80	FALSE	61.4029642744678	1392	PI650286	33043999.5	33230921	34594999	23230921	44594999
Summary.of.repetitive.regions.Tarvensevar_PI650286_878_v1.0.fa.csv	848	Chr05	33070000	33087999	55.6777777777778	166	CAGTTTCGGATCTTCATTTGGGATCTCTTCTAGGGAATGAGATACAAGTAATAGAGGCTTCTCATTGTACTATTATGAGTCTGAGATGACTATTTCAAGCCTATTTACTCCATTTTCTTTGTATGATTCATCAGAAGTCCGTTTTCCCCATTTTCGGCCAATAGAC	103	17999	Chr05		CAGTTTCGGATCTTCATTTGGGATCTCTTCTAGGGAATGAGATACAAGTAATAGAGGCTTCTCATTGTACTATTATGAGTCTGAGATGACTATTTCAAGCCTATTTACTCCATTTTCTTTGTATGATTCATCAGAAGTCCGTTTTCCCCATTTTCGGCCAATAGAC	102	23001	-17001	TRUE	FALSE	FALSE	23001	TRUE	10	12	80	FALSE	61.4029642744678	1392	PI650286	33078999.5	33230921	34594999	23230921	44594999
Summary.of.repetitive.regions.Tarvensevar_PI650286_878_v1.0.fa.csv	849	Chr05	33105000	33115999	52.3454545454546	166	CAGTTTCGGATCTTCATTTGGGATCTCTTCTAGGGAATGAGATACAAGTAATAGAGGCTTCTCATTGTACTATTATGAGTCTGAGATGACTATTTCAAGCCTATTTACTCCATTTTCTTTGTATGATTCATCAGAAGTCCGTTTTCCCCATTTTCGGCCAATAGAC	64	10999	Chr05		CAGTTTCGGATCTTCATTTGGGATCTCTTCTAGGGAATGAGATACAAGTAATAGAGGCTTCTCATTGTACTATTATGAGTCTGAGATGACTATTTCAAGCCTATTTACTCCATTTTCTTTGTATGATTCATCAGAAGTCCGTTTTCCCCATTTTCGGCCAATAGAC	64	17001	-7001	TRUE	FALSE	FALSE	17001	TRUE	10	12	80	FALSE	61.4029642744678	1392	PI650286	33110499.5	33230921	34594999	23230921	44594999
Summary.of.repetitive.regions.Tarvensevar_PI650286_878_v1.0.fa.csv	850	Chr05	33123000	33197999	60.4066666666667	166	CAGTTTCGGATCTTCATTTGGGATCTCTTCTAGGGAATGAGATACAAGTAATAGAGGCTTCTCATTGTACTATTATGAGTCTGAGATGACTATTTCAAGCCTATTTACTCCATTTTCTTTGTATGATTCATCAGAAGTCCGTTTTCCCCATTTTCGGCCAATAGAC	454	74999	Chr05		CAGTTTCGGATCTTCATTTGGGATCTCTTCTAGGGAATGAGATACAAGTAATAGAGGCTTCTCATTGTACTATTATGAGTCTGAGATGACTATTTCAAGCCTATTTACTCCATTTTCTTTGTATGATTCATCAGAAGTCCGTTTTCCCCATTTTCGGCCAGTAGAC	452	7001	-20001	TRUE	FALSE	FALSE	7001	TRUE	10	12	80	FALSE	61.4029642744678	1392	PI650286	33160499.5	33230921	34594999	23230921	44594999
Summary.of.repetitive.regions.Tarvensevar_PI650286_878_v1.0.fa.csv	1020	Chr05	33218000	33230921	55.1444444444444	166	AAGTCCGTTTTCCCCATTTTCGGCCAGTAGACCAGTTTCGGATCTTCATTTGGGATCTCTTCTAGGGAATGAGATACAAGTAATAGAGGCTTCTCATTGTACTATTATGAGTCTGAGATGACTATTTCAAGCCTATTTACTCCATTTTCTTTGTATGATTCATCAG	0	12921	Chr05		AAGTCCGTTTTCCCCATTTTCGGCCAGTAGACCAGTTTCGGATCTTCATTTGGGATCTCTTCTAGGGAATGAGATACAAGTAATAGAGGCTTCTCATTGTACTATTATGAGTCTGAGATGACTATTTCAAGCCTATTTACTCCATTTTCTTTGTATGATTCATCAG	74	20001	-69079	TRUE	FALSE	FALSE	20001	TRUE	10	12	80	FALSE	61.4029642744678	1392	PI650286	33224460.5	33230921	34594999	23230921	44594999
Summary.of.repetitive.regions.Tarvensevar_PI650286_878_v1.0.fa.csv	1019	Chr05	33230921	33235999	55.1444444444444	73	TAGCCGAGGGACATGTACCGCGGTAAGGCAATGATCGAGGGACATGTTCGGATGGGATAACATCCCTCGATCA	43	5078	Chr05		TAGCCGAGGGACATGTACCGCGGTAAGGCAATGATCGAGGGACATGTTCGGATGGGATAAAATCCCTCGATCA	55	2480922	-7001	TRUE	TRUE	FALSE	2480922	FALSE	3	80	80	TRUE	59.9564744708472	6295	PI650286	33233460	33230921	34594999	23230921	44594999
Summary.of.repetitive.regions.Tarvensevar_PI650286_878_v1.0.fa.csv	851	Chr05	33243000	33249999	56.9714285714286	73	TAGCCGAGGGACATGTACCGCGGTAAGGCAATGATCGAGGGACATGTTCGGATGGGATAAAATCCCTCGATCA	62	6999	Chr05		TAGCCGAGGAACATGTACCGCGGTAAGGCAATGATCGAGGGACATGTTCGGATGGGATAAAATAGCTCGATCA	79	7001	-5001	TRUE	FALSE	FALSE	7001	TRUE	3	80	80	TRUE	59.9564744708472	6295	PI650286	33246499.5	33230921	34594999	23230921	44594999
Summary.of.repetitive.regions.Tarvensevar_PI650286_878_v1.0.fa.csv	852	Chr05	33255000	33292999	88.5184210526316	73	TAGCCGAGGGACATGTACCGCGGTAAGGCAATGATCGAGGGACATGTTCGGATGGGATAACATCCCTCGATCA	1012	37999	Chr05		TAGCCGAGGGACATGTACCGCGGTAAGGCAATGATCGAGGGACATGTTCGGATGGGATAACATCCCTCGATCA	854	5001	-10701	TRUE	FALSE	FALSE	5001	TRUE	3	80	80	TRUE	59.9564744708472	6295	PI650286	33273999.5	33230921	34594999	23230921	44594999
Summary.of.repetitive.regions.Tarvensevar_PI650286_878_v1.0.fa.csv	1021	Chr05	33300000	33303700	60.925	166	CATTTTCTTTGTATGATTCATCAGAAGTCCGTTTTCCCCATTTTCGGCCAGTAGACCAGTTTCGGATCTTCATTTGGGATCTCTTCTAGGGAATGAGATACAAGTAATAGAGGCTTCTCATTGTACTATTATGAGTCCCAGATGACTATTTCAAGCCTATTTACTC	15	3700	Chr05		CATTTTCTTTGTATGATTCATCAGAAGTCCGTTTTCCCCATTTTCGGCCAGTAGACCAGTTTCGGATCTTCATTTGGGATCTCTTCTAGGGAATGAGATACAAGTAATAGAGGCTTCTCATTGTACTATTATGAGTCCCAGATGACTATTTCAAGCCTATTTACTC	15	69079	-17091300	TRUE	FALSE	TRUE	69079	TRUE	10	12	80	FALSE	61.4029642744678	1392	PI650286	33301850	33230921	34594999	23230921	44594999
Summary.of.repetitive.regions.Tarvensevar_PI650286_878_v1.0.fa.csv	1022	Chr05	33303700	33307999	60.925	73	TAGCCGAGGGACATGTACCGCGGTAAGGCAATGATCGAGGGACATGTTCGGATGGGATAACATCCCTCGATCA	0	4299	Chr05		TAGCCGAGGGACATGTACCGCGGTAAGGCAATGATCGAGGGACATGTTCGGATGGGATAACATCCCTCGATCA	84	10701	-9001	TRUE	FALSE	FALSE	10701	TRUE	3	80	80	TRUE	59.9564744708472	6295	PI650286	33305849.5	33230921	34594999	23230921	44594999
Summary.of.repetitive.regions.Tarvensevar_PI650286_878_v1.0.fa.csv	853	Chr05	33317000	33320999	87.2	73	TAGCCGAGGGACATGTTCGGATGGGATAAAATGACTCGATTACATGTTCGGATGGGATAACATCCCTCGGCAA	86	3999	Chr05		TGTACCGCGGTAAGGCAATGATCGAGGGACATGTTCGGATGGGATAACATCCCTCGATCATAGCCGAGGGACA	85	9001	-9001	TRUE	FALSE	FALSE	9001	TRUE	3	80	80	TRUE	59.9564744708472	6295	PI650286	33318999.5	33230921	34594999	23230921	44594999
Summary.of.repetitive.regions.Tarvensevar_PI650286_878_v1.0.fa.csv	854	Chr05	33330000	33364999	88.8771428571429	73	TAGCCGAGGGACATGTACCGCGGTAAGGCAATGATCGAGGGACATGTTCGGATGGGATAACATCCCTCGATCA	914	34999	Chr05		TAGCCGAGGGACATGTACCGCGGTAAGGCAATGATCGAGGGACATGTTCGGATGGGATAACATCCCTCGATCA	766	9001	-9001	TRUE	FALSE	FALSE	9001	TRUE	3	80	80	TRUE	59.9564744708472	6295	PI650286	33347499.5	33230921	34594999	23230921	44594999
Summary.of.repetitive.regions.Tarvensevar_PI650286_878_v1.0.fa.csv	855	Chr05	33374000	33386999	85.8076923076923	73	TAGCCGAGGGACATGTACCGCGGTAAGGCAATGATCGAGGGACATGTTCGGATGGGATAACATCCCTCGATCA	188	12999	Chr05		TAGCCGAGGGACATGTACCGCGGTAAGGCAATGATCGAGGGACATGTTCGGATGGGATAACATCCCTCGATCA	258	9001	-8001	TRUE	FALSE	FALSE	9001	TRUE	3	80	80	TRUE	59.9564744708472	6295	PI650286	33380499.5	33230921	34594999	23230921	44594999
Summary.of.repetitive.regions.Tarvensevar_PI650286_878_v1.0.fa.csv	856	Chr05	33395000	33400999	47.2333333333333	73	TAGCCGAGGGACATGTACCGCGGTAAGGCAATGATCGAGGGACATGTTCGGATGGGATAAAATCCCTCGATCA	42	5999	Chr05		TAGCCGAGGAACATGTACCGCGGTAAGGCAATGATCGAGGGACATGTTCGGATGGGATAAAATAGCTCGATCA	57	8001	-18001	TRUE	FALSE	FALSE	8001	TRUE	3	80	80	TRUE	59.9564744708472	6295	PI650286	33397999.5	33230921	34594999	23230921	44594999
Summary.of.repetitive.regions.Tarvensevar_PI650286_878_v1.0.fa.csv	857	Chr05	33419000	33422999	76.225	73	TAGCCGAGGGACATGTACCGCGGTAAGGCAATGATCGAGGGACATGTTCGGATGGGATAAAATCCCTCGATCA	48	3999	Chr05		TAGCCGAGGGACATGTACCGCGGTAAGGCAATGATCGAGGGACATGTTCGGATGGGATAACATCCCTCGATCA	66	18001	-6001	TRUE	FALSE	FALSE	18001	TRUE	3	80	80	TRUE	59.9564744708472	6295	PI650286	33420999.5	33230921	34594999	23230921	44594999
Summary.of.repetitive.regions.Tarvensevar_PI650286_878_v1.0.fa.csv	858	Chr05	33429000	33432999	77.275	73	TAGCCGAGGGACATGTACCGCGGTAAGGCAATGATCGAGGGACATGTTCGGATGGGATAACATCCCTCGATCA	84	3999	Chr05		TAGCCGAGGGACATGTACCGCGGTAAGGCAATGATCGAGGGACATGTTCGGATGGGATAAAATCCCTCGATCA	69	6001	-3001	TRUE	FALSE	FALSE	6001	TRUE	3	80	80	TRUE	59.9564744708472	6295	PI650286	33430999.5	33230921	34594999	23230921	44594999
Summary.of.repetitive.regions.Tarvensevar_PI650286_878_v1.0.fa.csv	859	Chr05	33436000	33441999	74.3	73	TAGCCGAGGGACATGTACCGCGGTAAGGCAATGATCGAGGGACATGTTCGGATGGGATAACATCCCTCGATCA	122	5999	Chr05		TAGCCGAGGGACATGTACCGCGGTAAGGCAATGATCGAGGGACATGTTCGGATGGGATAACATCCCTCGATCA	107	3001	-3001	TRUE	FALSE	FALSE	3001	TRUE	3	80	80	TRUE	59.9564744708472	6295	PI650286	33438999.5	33230921	34594999	23230921	44594999
Summary.of.repetitive.regions.Tarvensevar_PI650286_878_v1.0.fa.csv	860	Chr05	33445000	33457999	83.1615384615385	73	TAGCCGAGGGACATGTACCGCGGTAAGGCAATGATCGAGGGACATGTTCGGATGGGATAACATCCCTCGATCA	175	12999	Chr05		TAGCCGAGGGACATGTACCGCGGTAAGGCAATGATCGAGGGACATGTTCGGATGGGATAACATCCCTCGATCA	259	3001	-8001	TRUE	FALSE	FALSE	3001	TRUE	3	80	80	TRUE	59.9564744708472	6295	PI650286	33451499.5	33230921	34594999	23230921	44594999
Summary.of.repetitive.regions.Tarvensevar_PI650286_878_v1.0.fa.csv	861	Chr05	33466000	33506999	82.519512195122	73	TAGCCGAGGGACATGTACCGCGGTAAGGCAATGATCGAGGGACATGTTCGGATGGGATAACATCCCTCGATCA	529	40999	Chr05		TAGCCGAGGGACATGTACCGCGGTAAGGCAATGATCGAGGGACATGTTCGGATGGGATAACATCCCTCGATCA	815	8001	-6001	TRUE	FALSE	FALSE	8001	TRUE	3	80	80	TRUE	59.9564744708472	6295	PI650286	33486499.5	33230921	34594999	23230921	44594999
Summary.of.repetitive.regions.Tarvensevar_PI650286_878_v1.0.fa.csv	862	Chr05	33513000	33517999	48.5	73	CATGTTCGGATGGGATAACATCCCTCGGTAATAGCCGAGGGACATGTTCGGATGGGATAAGATAACTCGAAGA	49	4999	Chr05		CATGTTCGGATGGGATAACATCCCTCGATCATAGCCGAGGGACATGTACCGCGGTAAGGCAATGATCGAGGGA	31	6001	-6001	TRUE	FALSE	FALSE	6001	TRUE	3	80	80	TRUE	59.9564744708472	6295	PI650286	33515499.5	33230921	34594999	23230921	44594999
Summary.of.repetitive.regions.Tarvensevar_PI650286_878_v1.0.fa.csv	863	Chr05	33524000	33532999	65.9444444444444	73	TAGCCGAGGGACATGTACCGCGGTAAGGCAATGATCGAGGGACATGTTCGGATGGGATAACATCCCTCGATCA	84	8999	Chr05		TAGCCGAGGGACATGTACCGCGGTAAGGCAATGATCGAGGGACATGTTCGGATGGGATAAAATCCCTCGATCA	129	6001	-10001	TRUE	FALSE	FALSE	6001	TRUE	3	80	80	TRUE	59.9564744708472	6295	PI650286	33528499.5	33230921	34594999	23230921	44594999
Summary.of.repetitive.regions.Tarvensevar_PI650286_878_v1.0.fa.csv	864	Chr05	33543000	33550999	65.575	73	TAGCCGAGGGACATGTACCGCGGTAAGGCAATGATCGAGGGACATGTTCGGATGGGATAACATCCCTCGATCA	119	7999	Chr05		TAGCCGAGGGACATGTACCGCGGTAAGGCAATGATCGAGGGACATGTTCGGATGGGATAACATCCCTCGATCA	120	10001	-6001	TRUE	FALSE	FALSE	10001	TRUE	3	80	80	TRUE	59.9564744708472	6295	PI650286	33546999.5	33230921	34594999	23230921	44594999
Summary.of.repetitive.regions.Tarvensevar_PI650286_878_v1.0.fa.csv	865	Chr05	33557000	33560999	46.55	73	TAGCCGAGGGACATGTACCGCGGTAAGGCAATGATCGAGGGACATGTTCGGATGGGATAACATCCCTCGATCA	26	3999	Chr05		TAGCCGAGGAACATGTACCGCGGTAAGGCAATGATCGAGGGACATGTTCGGATGGGATAAAATCGCTCGATCA	32	6001	-6001	TRUE	FALSE	FALSE	6001	TRUE	3	80	80	TRUE	59.9564744708472	6295	PI650286	33558999.5	33230921	34594999	23230921	44594999
Summary.of.repetitive.regions.Tarvensevar_PI650286_878_v1.0.fa.csv	866	Chr05	33567000	33570999	43.375	73	TAGCCGAGGGACATGTACCGCGGTAAGGCAATGATCGAGGGACATGTTCGGATGGGATAACATCCCTCGATCA	24	3999	Chr05		TAGCCGAGGAACATGTACCGCGGTAAGGCAATGATCGAGGGACATGTTCGGATGGGATAAAATCGCTCGATCA	30	6001	-25001	TRUE	FALSE	FALSE	6001	TRUE	3	80	80	TRUE	59.9564744708472	6295	PI650286	33568999.5	33230921	34594999	23230921	44594999
Summary.of.repetitive.regions.Tarvensevar_PI650286_878_v1.0.fa.csv	867	Chr05	33596000	33599999	37.675	73	CATGTCCCTCGGCTATTACCGAGGGATGTTATATGTCCCTCGGCTATCATCGAGCGATGTTATCCCATCCGAA	33	3999	Chr05		CATGTCCCTCGATCATTTCCTTACCGCGGTACATGTCCCTCGGCTATGATCGAGAGATGTTATCCCATCCGAA	31	25001	-26001	TRUE	FALSE	FALSE	25001	TRUE	3	80	80	TRUE	59.9564744708472	6295	PI650286	33597999.5	33230921	34594999	23230921	44594999
Summary.of.repetitive.regions.Tarvensevar_PI650286_878_v1.0.fa.csv	868	Chr05	33626000	33629999	52.525	73	TCGGCTATTGCCGAGCGATGTTATCTGTCCCTCGGCTATTGCCGAGGGATGTTATCCCATCCGAACATGTCCC	38	3999	Chr05		TCGATCATTGCCTTACCGCGGTACATGTCCCTCGGCTATGATCGAGGGATGTTATCCCATCCGAACATGTCCC	22	26001	-17001	TRUE	FALSE	FALSE	26001	TRUE	3	80	80	TRUE	59.9564744708472	6295	PI650286	33627999.5	33230921	34594999	23230921	44594999
Summary.of.repetitive.regions.Tarvensevar_PI650286_878_v1.0.fa.csv	869	Chr05	33647000	33651999	66.22	73	TAGCCGAGGGACATGTACCGCGGTAAGGCAATGATCGAGGGACATGTTCGGATGGGATAAAATCCCTCGATCA	63	4999	Chr05		TAGCCGAGGGACATGTACCGCGGTAAGGCAATGATCGAGGGACATGTTCGGATGGGATAAAATAGCTCGATTA	60	17001	-7001	TRUE	FALSE	FALSE	17001	TRUE	3	80	80	TRUE	59.9564744708472	6295	PI650286	33649499.5	33230921	34594999	23230921	44594999
Summary.of.repetitive.regions.Tarvensevar_PI650286_878_v1.0.fa.csv	870	Chr05	33659000	33662999	66.225	73	TAGCCGAGGGACATGTACCGCGGTAAGGCAATGATCGAGGGACATGTTCGGATGGGATAAAATCCCTCGATCA	53	3999	Chr05		TAGCCGAGGGACATGTACCGCGGTAAGGCAATGATCGAGGGACATGTTCGGATGGGATAAAATCGCTCGATCA	41	7001	-7001	TRUE	FALSE	FALSE	7001	TRUE	3	80	80	TRUE	59.9564744708472	6295	PI650286	33660999.5	33230921	34594999	23230921	44594999
Summary.of.repetitive.regions.Tarvensevar_PI650286_878_v1.0.fa.csv	871	Chr05	33670000	33673999	67.375	73	TAGCCGAGGGACATGTACCGCGGTAAGGCAATGATCGAGGGACATGTTCGGATGGGATAAAATCCCTCGATCA	47	3999	Chr05		TAGCCGAGGGACATGTACCGCGGTAAGGCAATGATCGAGGGACATGTTCGGATGGGATAAAATAGCTCGATTA	43	7001	-7001	TRUE	FALSE	FALSE	7001	TRUE	3	80	80	TRUE	59.9564744708472	6295	PI650286	33671999.5	33230921	34594999	23230921	44594999
Summary.of.repetitive.regions.Tarvensevar_PI650286_878_v1.0.fa.csv	872	Chr05	33681000	33684999	67.65	73	TAGCCGAGGGACATGTACCGCGGTAAGGCAATGATCGAGGGACATGTTCGGATGGGATAAAATCCCTCGATCA	35	3999	Chr05		TAGCCGAGGGACATGTACCGCGGTAAGGCAATGATCGAGGGACATGTTCGGATGGGATAAAATAGCTCGATTA	43	7001	-6001	TRUE	FALSE	FALSE	7001	TRUE	3	80	80	TRUE	59.9564744708472	6295	PI650286	33682999.5	33230921	34594999	23230921	44594999
Summary.of.repetitive.regions.Tarvensevar_PI650286_878_v1.0.fa.csv	873	Chr05	33691000	33695999	54.68	73	TAGCCGAGGGACATGTACCGCGGTAAGGCAATGTAAGGCAATGATCGAGGGACATGTTCGGATGGGATAAAAA	37	4999	Chr05		TAGCCGAGGGGACATGTACCGCGGTGCAAGGCAATGATCGAGGGACATGTTCGGATGGGATAAAA	36	6001	-6001	TRUE	FALSE	FALSE	6001	TRUE	3	80	80	TRUE	59.9564744708472	6295	PI650286	33693499.5	33230921	34594999	23230921	44594999
Summary.of.repetitive.regions.Tarvensevar_PI650286_878_v1.0.fa.csv	874	Chr05	33702000	33705999	43.325	73	TAGCCGAGGGACATGTACCGCGGTAAGGCAATGTAAGGCAATGATCGAGGGACATGTTCGGATGGGATAAAAA	27	3999	Chr05		TAGCCGAGGGGACATGTACCGCGGTGCAAGGCAATGATCGAGGGACATGTTCGGATGGGATAAAA	26	6001	-7001	TRUE	FALSE	FALSE	6001	TRUE	3	80	80	TRUE	59.9564744708472	6295	PI650286	33703999.5	33230921	34594999	23230921	44594999
Summary.of.repetitive.regions.Tarvensevar_PI650286_878_v1.0.fa.csv	875	Chr05	33713000	33716999	67.5	73	TAGCCGAGGGACATGTACCGCGGTAAGGCAATGATCGAGGGACATGTTCGGATGGGATAAAATCCCTCGATCA	36	3999	Chr05		TAGCCGAGGAACATGTACCGCGGTAAGGCAATGATCGAGGGACATGTTCGGATGGGATAAAATAGCTCGATTA	41	7001	-7001	TRUE	FALSE	FALSE	7001	TRUE	3	80	80	TRUE	59.9564744708472	6295	PI650286	33714999.5	33230921	34594999	23230921	44594999
Summary.of.repetitive.regions.Tarvensevar_PI650286_878_v1.0.fa.csv	876	Chr05	33724000	33728999	61.1	73	TAGCCGAGGGACATGTACCGCGGTAAGCAATGATCGAGGGACATGTTCGGATGGGATAAAATCCCTCGATCAT	46	4999	Chr05		TAGCCGAGGGACATGTACCGCGGTAAGGCAATGATCGAGGGACATGTTCGGATGGGATAAAATATCTCGGATA	68	7001	-6001	TRUE	FALSE	FALSE	7001	TRUE	3	80	80	TRUE	59.9564744708472	6295	PI650286	33726499.5	33230921	34594999	23230921	44594999
Summary.of.repetitive.regions.Tarvensevar_PI650286_878_v1.0.fa.csv	877	Chr05	33735000	33739999	52.4	73	TAGCCGAGGGACATGTACCGCGGTAAGGCAATGATCGAGGGACATGTTCGGATGGGATAAAATCCCTCGATCA	40	4999	Chr05		TAGCCGAGGGACATGTACCGCGGTAAGGCAATGATCGAGGGACATGTTCGGATGGGATAAAATAGCTCGATTA	46	6001	-29001	TRUE	FALSE	FALSE	6001	TRUE	3	80	80	TRUE	59.9564744708472	6295	PI650286	33737499.5	33230921	34594999	23230921	44594999
Summary.of.repetitive.regions.Tarvensevar_PI650286_878_v1.0.fa.csv	879	Chr05	33769000	33773999	67.6	73	CCGCGGTAAGGCAATGATCGAGGGACATGTTCGGATGGGATAAAATAGCTCGGTAATAGCCGAGGAACATGTA	53	4999	Chr05		CCGCGGTAAGGCAATGATCGAGGGACATGTTCGGATGGGATAAAATCCCTCGATCATAGCCGAGGGACATGTA	52	29001	-7001	TRUE	FALSE	FALSE	29001	TRUE	3	80	80	TRUE	59.9564744708472	6295	PI650286	33771499.5	33230921	34594999	23230921	44594999
Summary.of.repetitive.regions.Tarvensevar_PI650286_878_v1.0.fa.csv	880	Chr05	33781000	33784999	64.8	73	GAGGGACATGTTCGGATGGGATGGGATAAAATCCTCGAAGCCGAGGGACATGTACCGCGGTAAGGCAATGATC	37	3999	Chr05		GAGGGACATGTTCGGATGGGATAAAATCCCTCGATCATAGCCGAGGGACATGTACCGCGGTAAGGCAATGATC	37	7001	-72001	TRUE	FALSE	FALSE	7001	TRUE	3	80	80	TRUE	59.9564744708472	6295	PI650286	33782999.5	33230921	34594999	23230921	44594999
Summary.of.repetitive.regions.Tarvensevar_PI650286_878_v1.0.fa.csv	881	Chr05	33857000	33860999	62	73	TAGCCGAGGGACATGTACCGCGGTAAGGCAATGATCGAGGGACATGTTCGGATGGGATAAAATCCCTCGATCA	56	3999	Chr05		TAGCCGAGGGACATGTACCGCGGTAAGGCAATGATCGAGGGACATGTTCGGATGGGATAAAATAGCTCGATTA	45	72001	-7001	TRUE	FALSE	FALSE	72001	TRUE	3	80	80	TRUE	59.9564744708472	6295	PI650286	33858999.5	33230921	34594999	23230921	44594999
Summary.of.repetitive.regions.Tarvensevar_PI650286_878_v1.0.fa.csv	882	Chr05	33868000	33871999	63.975	73	TAGCCGAGGGACATGTACCGCGGTAAGGCAATGATCGAGGGACATGTTCGGATGGGATAAAATCCCTCGATCA	55	3999	Chr05		TAGCCGAGGGACATGTACCGCGGTAAGGCAATGATCGAGGGACATGTTCGGATGGGATAAAATAGCTCGATTA	45	7001	-7001	TRUE	FALSE	FALSE	7001	TRUE	3	80	80	TRUE	59.9564744708472	6295	PI650286	33869999.5	33230921	34594999	23230921	44594999
Summary.of.repetitive.regions.Tarvensevar_PI650286_878_v1.0.fa.csv	883	Chr05	33879000	33882999	65.375	73	TAGCCGAGGGACATGTACCGCGGTAAGGCAATGATCGAGGGACATGTTCGGATGGGATAAAATCCCTCGATCA	54	3999	Chr05		TAGCCGAGGGACATGTACCGCGGTAAGGCAATGATCGAGGGACATGTTCGGATGGGATAAAATAGCTCGATTA	44	7001	-7001	TRUE	FALSE	FALSE	7001	TRUE	3	80	80	TRUE	59.9564744708472	6295	PI650286	33880999.5	33230921	34594999	23230921	44594999
Summary.of.repetitive.regions.Tarvensevar_PI650286_878_v1.0.fa.csv	884	Chr05	33890000	33893999	66.5	73	TCGAGGGACATGTTCGGATGGGATAAAATAGCCGAGGGACATGTACCGCGGTAAGGCAATGGTAAGGCAATGA	37	3999	Chr05		GACATGTTCGGATGGGATAAAATCCCTCGATCATAGCCGAGGGACATGTACCGCGGTAAGGCAATGATCGAGG	39	7001	-7001	TRUE	FALSE	FALSE	7001	TRUE	3	80	80	TRUE	59.9564744708472	6295	PI650286	33891999.5	33230921	34594999	23230921	44594999
Summary.of.repetitive.regions.Tarvensevar_PI650286_878_v1.0.fa.csv	885	Chr05	33901000	33904999	66.775	73	TAGCCGAGGGACATGTACCGCGGTAAGGCAATGATCGAGGGACATGTTCGGATGGGATAACATCCCTCGATCA	38	3999	Chr05		TAGCCGAGGGACATGTACCGCGGTAAGGCAATGATCGAGGGACATGTTCGGATGGGATAAAATAGCTCGATTA	45	7001	-7001	TRUE	FALSE	FALSE	7001	TRUE	3	80	80	TRUE	59.9564744708472	6295	PI650286	33902999.5	33230921	34594999	23230921	44594999
Summary.of.repetitive.regions.Tarvensevar_PI650286_878_v1.0.fa.csv	886	Chr05	33912000	33915999	67.075	73	AATGATCGAGGGACATGTTCGGATGGGATACAATGATTCGATTACATGTACCGCGGTAATAACATCCCTCGGC	58	3999	Chr05		AATGATCGAGGGACATGTTCGGATGGGATAACATCCCTCGATCATAGCCGAGGGACATGTACCGCGGTAAGGC	32	7001	-7001	TRUE	FALSE	FALSE	7001	TRUE	3	80	80	TRUE	59.9564744708472	6295	PI650286	33913999.5	33230921	34594999	23230921	44594999
Summary.of.repetitive.regions.Tarvensevar_PI650286_878_v1.0.fa.csv	887	Chr05	33923000	33926999	66.8	73	TAGCCGAGGGACATGTACCGCGGTAAGGCAATGATCGAGGGACATGTTCGGATGGGATAACATCCCTCGATCA	52	3999	Chr05		TAGCCGAGGGACATGTACCGCGGTAAGGCAATGATCGAGGGACATGTTCGGATGGGATAAAATCGCTCGATTA	42	7001	-7001	TRUE	FALSE	FALSE	7001	TRUE	3	80	80	TRUE	59.9564744708472	6295	PI650286	33924999.5	33230921	34594999	23230921	44594999
Summary.of.repetitive.regions.Tarvensevar_PI650286_878_v1.0.fa.csv	888	Chr05	33934000	33937999	66.375	73	TAGCCGAGGGACATGTACCGCGGTAAGGCAATGATCGAGGGACATGTTCGGATGGGATAACATCCCTCGATCA	49	3999	Chr05		TAGCCGAGGGACATGTACCGCGGTAAGGCAATGATCGAGGGACATGTTCGGATGGGATAAAATAGCTCGATTA	43	7001	-6001	TRUE	FALSE	FALSE	7001	TRUE	3	80	80	TRUE	59.9564744708472	6295	PI650286	33935999.5	33230921	34594999	23230921	44594999
Summary.of.repetitive.regions.Tarvensevar_PI650286_878_v1.0.fa.csv	889	Chr05	33944000	33948999	54.92	73	TAGCCGAGGGACATGTACCGCGGTAAGGCAATGATCGAGGGACATGTTCGGATGGGATAAAATCCCTCGATCA	39	4999	Chr05		TAGCCGAGGGACATGTACCGCGGTAAGGCAATGATCGAGGGACATGTTCGGATGGGATAAAATAGCTCGATTA	45	6001	-6001	TRUE	FALSE	FALSE	6001	TRUE	3	80	80	TRUE	59.9564744708472	6295	PI650286	33946499.5	33230921	34594999	23230921	44594999
Summary.of.repetitive.regions.Tarvensevar_PI650286_878_v1.0.fa.csv	890	Chr05	33955000	33959999	53.86	73	TCGAGGGACATGTACCGCGGTAAGGCAATGATCGAGGGACATGTTCGGATGGGATAAAATCCCTCGATCATCA	33	4999	Chr05		CGAGGGACATGTACCGCGGTAAGGCAATGATCGAGGGACATGTTCGGATGGGATAAAATCCCTCGATCATAGC	36	6001	-6001	TRUE	FALSE	FALSE	6001	TRUE	3	80	80	TRUE	59.9564744708472	6295	PI650286	33957499.5	33230921	34594999	23230921	44594999
Summary.of.repetitive.regions.Tarvensevar_PI650286_878_v1.0.fa.csv	891	Chr05	33966000	33970999	53.2	73	CATGTCCCTCGGTTATTGCCGAGGGATGTTATTACAGCCGTACATGTCTCGAGTCATTGTATCCCATGCCGAA	62	4999	Chr05		CGGTACATGTCCCTCGGCTATGATCGAGGGATGTTATCCCATCCGAACATGTCCCTCGATCATTGCCTTACCG	28	6001	-6001	TRUE	FALSE	FALSE	6001	TRUE	3	80	80	TRUE	59.9564744708472	6295	PI650286	33968499.5	33230921	34594999	23230921	44594999
Summary.of.repetitive.regions.Tarvensevar_PI650286_878_v1.0.fa.csv	892	Chr05	33977000	33981999	53.02	73	TAGCTTCGGATGGGATAACATGGCTCGGCAATAGCCGAGGGACATGTTCGGATGGGATAACATCCCTCGATCA	55	4999	Chr05		TAGTCGAGGGAACATGTAACATGGCTCGGCAATAGCCGAGGGACATGTTCGGCGATGGGATAACGATCCTCGG	51	6001	-6001	TRUE	FALSE	FALSE	6001	TRUE	3	80	80	TRUE	59.9564744708472	6295	PI650286	33979499.5	33230921	34594999	23230921	44594999
Summary.of.repetitive.regions.Tarvensevar_PI650286_878_v1.0.fa.csv	893	Chr05	33988000	33992999	54.16	73	TAGCCGAGGGACATGTACCGCGGTAAGGCAATGATCGAGGGACATGTTCGGATGGGATAAAATCCCTCGATCA	42	4999	Chr05		TAGCCGAGGGACATGTACCGCGGTAAGGCAATGATCGAGGGACATGTTCGGATGGGATAAAATAGCTCGATTA	45	6001	-6001	TRUE	FALSE	FALSE	6001	TRUE	3	80	80	TRUE	59.9564744708472	6295	PI650286	33990499.5	33230921	34594999	23230921	44594999
Summary.of.repetitive.regions.Tarvensevar_PI650286_878_v1.0.fa.csv	894	Chr05	33999000	34003999	52.74	73	TAGCCGAGGGACATGTACCGCGGTAAGGCAATGATCGAGGGACATGTTCGGATGGGATAAAATCCCTCGATCA	39	4999	Chr05		TAGCCGAGGGACATGTACCGCGGTAAGGCAATGATCGAGGGACATGTTCGGATGGGATAAAATAGCTCGATTA	44	6001	-6001	TRUE	FALSE	FALSE	6001	TRUE	3	80	80	TRUE	59.9564744708472	6295	PI650286	34001499.5	33230921	34594999	23230921	44594999
Summary.of.repetitive.regions.Tarvensevar_PI650286_878_v1.0.fa.csv	895	Chr05	34010000	34014999	50.68	73	TAGCCGAGGGACATGTACCGCGGTAAGGCAATGATCGAGGGACATGTTCGGATGGGATAAAATCCCTCGATCA	39	4999	Chr05		TAGCCGAGGGACATGTACCGCGGTAAGGCAATGATCGAGGGACATGTTCGGATGGGATAAAATAGCTCGATTA	45	6001	-6001	TRUE	FALSE	FALSE	6001	TRUE	3	80	80	TRUE	59.9564744708472	6295	PI650286	34012499.5	33230921	34594999	23230921	44594999
Summary.of.repetitive.regions.Tarvensevar_PI650286_878_v1.0.fa.csv	896	Chr05	34021000	34024999	50.625	73	TAGCCGAGGGACATGTACCGCGGTAAGGCAATGATCGAGGGACATGTTCGGATGGGATAAAATCCCTCGATCA	31	3999	Chr05		TAGCCGAGGAACATGTACCGCGGTAAGGCAATGATCGAGGGACATGTTCGGATGGGTTACAATAGCTCGATTA	34	6001	-7001	TRUE	FALSE	FALSE	6001	TRUE	3	80	80	TRUE	59.9564744708472	6295	PI650286	34022999.5	33230921	34594999	23230921	44594999
Summary.of.repetitive.regions.Tarvensevar_PI650286_878_v1.0.fa.csv	897	Chr05	34032000	34035999	86.95	73	TAGCCGAGGGACATGTACCGCGGTAAGGCAATGATCGAGGGACATGTTCGGATGGGATAACATCCCTCGATCA	85	3999	Chr05		TAGCCGAGGGACATGTACCGCGGTAAGGCAATGATCGAGGGACATGTTCGGATGGGATAAAATCGCTCGATTA	69	7001	-8001	TRUE	FALSE	FALSE	7001	TRUE	3	80	80	TRUE	59.9564744708472	6295	PI650286	34033999.5	33230921	34594999	23230921	44594999
Summary.of.repetitive.regions.Tarvensevar_PI650286_878_v1.0.fa.csv	898	Chr05	34044000	34047999	63.125	73	TCGGTTATAGCCGAGGGACATGTACCGCGGTAAGGCAATGATCGAGGGACATGTTCGGATGGGATAACATCCC	37	3999	Chr05		TCGATCATAGCCGAGGGACATGTACCGCGGTAAGGCAATGATCGAGGGACATGTTCGGATGGGATAACATCCC	30	8001	-7001	TRUE	FALSE	FALSE	8001	TRUE	3	80	80	TRUE	59.9564744708472	6295	PI650286	34045999.5	33230921	34594999	23230921	44594999
Summary.of.repetitive.regions.Tarvensevar_PI650286_878_v1.0.fa.csv	899	Chr05	34055000	34058999	67.375	73	TAGCCGAGGGACATGTACCGCGGTAAGGCAATGATCGAGGGACATGTTCGGATGGGATAAAATATCTCGATCA	39	3999	Chr05		TAGCCGAGGGACATGTACCGCGGTAAGGCAATGATCGAGGGACATGTTCGGATGGGATAAAATCCCTCGATCA	36	7001	-7001	TRUE	FALSE	FALSE	7001	TRUE	3	80	80	TRUE	59.9564744708472	6295	PI650286	34056999.5	33230921	34594999	23230921	44594999
Summary.of.repetitive.regions.Tarvensevar_PI650286_878_v1.0.fa.csv	900	Chr05	34066000	34069999	66.55	73	TAGCCGAGGGACATGTACCGCGGTAAGGCAATGATCGAGGGACATGTTCGGATGGGATAAAATCCCTCGATCA	48	3999	Chr05		TAGCCGAGGGACATGTACCGCGGTAAGGCAATGATCGAGGGACATGTTCGGATGGGATAAAATCGCTCGATTA	42	7001	-6001	TRUE	FALSE	FALSE	7001	TRUE	3	80	80	TRUE	59.9564744708472	6295	PI650286	34067999.5	33230921	34594999	23230921	44594999
Summary.of.repetitive.regions.Tarvensevar_PI650286_878_v1.0.fa.csv	901	Chr05	34076000	34080999	54.66	73	CCGCGGTACATGTCCCTCGGCTATGATCGAGGGATTTTATCCCATCCGAACATGTCCCTCGATTATTGCCTTA	40	4999	Chr05		CCGCGGTACATGTCCCTCGGCTATGATCGAGGGATTTTATCCCATCCGAACATGTCCCTCGATCATTGCCTTA	39	6001	-6001	TRUE	FALSE	FALSE	6001	TRUE	3	80	80	TRUE	59.9564744708472	6295	PI650286	34078499.5	33230921	34594999	23230921	44594999
Summary.of.repetitive.regions.Tarvensevar_PI650286_878_v1.0.fa.csv	902	Chr05	34087000	34091999	54.76	73	CCGAGGGACATGTTCGGATGGGATAAGATAACTATGTTCGGATGGGATAACATGTCTCGCGGTAAGGCAATAA	61	4999	Chr05		CGAGGGACATGTTCGGATGGGATAAAATCCCTCGATCATAGCCGAGGGACATGTACCGCGGTAAGGCAATGAT	37	6001	-6001	TRUE	FALSE	FALSE	6001	TRUE	3	80	80	TRUE	59.9564744708472	6295	PI650286	34089499.5	33230921	34594999	23230921	44594999
Summary.of.repetitive.regions.Tarvensevar_PI650286_878_v1.0.fa.csv	903	Chr05	34098000	34102999	54.14	73	TAGCCGAGGGACATGTACCGCGGTAAGGCAATGATCGAGGGACATGTTCGGATGGGATAAAATCCCTCGATCA	40	4999	Chr05		TAGCCGAGGGACATGTACCGCGGTAAGGCAATGATCGAGGGACATGTTCGGATGGGATAAAATAGCTCGATTA	45	6001	-6001	TRUE	FALSE	FALSE	6001	TRUE	3	80	80	TRUE	59.9564744708472	6295	PI650286	34100499.5	33230921	34594999	23230921	44594999
Summary.of.repetitive.regions.Tarvensevar_PI650286_878_v1.0.fa.csv	904	Chr05	34109000	34112999	38.725	73	ATGGGTGATCATAGCCGAGGGGACATGTACCGCGGTAAGGCAATGATCGAGGGACATGTTCGGATGGGATAAA	22	3999	Chr05		ATCCCTCGATCATAGCCGAGGGACATGTACCGCGGTAAGGCAATGATCGAGGGACATGTTCGGATGGGATAAC	20	6001	-6001	TRUE	FALSE	FALSE	6001	TRUE	3	80	80	TRUE	59.9564744708472	6295	PI650286	34110999.5	33230921	34594999	23230921	44594999
Summary.of.repetitive.regions.Tarvensevar_PI650286_878_v1.0.fa.csv	905	Chr05	34119000	34123999	49.34	73	TAGCCGAGGGACATGTACCGCGGTAAGGCAATGATCGAGGGACATGTTCGGATGGGATAAAATCCCTCGATCA	39	4999	Chr05		TAGCCGAGGGACATGTACCGCGGTAAGGCAATGATCGAGGGACATGTTCGGATGGGATAAAATAGCTCGATTA	44	6001	-17001	TRUE	FALSE	FALSE	6001	TRUE	3	80	80	TRUE	59.9564744708472	6295	PI650286	34121499.5	33230921	34594999	23230921	44594999
Summary.of.repetitive.regions.Tarvensevar_PI650286_878_v1.0.fa.csv	906	Chr05	34141000	34144999	55.075	73	TAGGTTCGGATGGGATAACATGGCTCGGCAATAGCCGAGGGACATGTTCGGATGGGATAACATCCCTCGATCA	40	3999	Chr05		TGGCGTAGTCGGGGTAACATCTCTCGCGGTAAGGCAATAGCCGAGGGACATGTTCGGCGATGGGATAACGATC	36	17001	-7001	TRUE	FALSE	FALSE	17001	TRUE	3	80	80	TRUE	59.9564744708472	6295	PI650286	34142999.5	33230921	34594999	23230921	44594999
Summary.of.repetitive.regions.Tarvensevar_PI650286_878_v1.0.fa.csv	907	Chr05	34152000	34155999	66.1	73	TAGCCGAGGGACATGTACCGCGGTAAGGCAATGATCGAGGGACATGTTCGGATGGGATAACATCCCTCGATCA	52	3999	Chr05		TAGCCGAGGGACATGTACCGCGGTAAGGCAATGATCGAGGGACATGTTCGGATGGGATAAAATCGCTCGATCA	41	7001	-7001	TRUE	FALSE	FALSE	7001	TRUE	3	80	80	TRUE	59.9564744708472	6295	PI650286	34153999.5	33230921	34594999	23230921	44594999
Summary.of.repetitive.regions.Tarvensevar_PI650286_878_v1.0.fa.csv	908	Chr05	34163000	34166999	66.675	73	TAGCCGAGGGACATGTACCGCGGTAAGGCAATGATCGGCAATGATCGAGGGACATGTTCGGATGGGATAAAAA	35	3999	Chr05		TAGCCGAGGAGACATGTACCGCGGTAAGGCAATGATCGGCTAAAATCTAGGGACATGTTCGGATGGGATAAAA	36	7001	-6001	TRUE	FALSE	FALSE	7001	TRUE	3	80	80	TRUE	59.9564744708472	6295	PI650286	34164999.5	33230921	34594999	23230921	44594999
Summary.of.repetitive.regions.Tarvensevar_PI650286_878_v1.0.fa.csv	909	Chr05	34173000	34177999	44	73	ATGATCGAGGGACATGTTCGGATGGGATAACATCCCTCGGCAATAGTCGAGGGACATGTACCGTCCTAAGGCA	57	4999	Chr05		ATGATCGAGGGACATGTTCGGATGGGATAAAATCCCTCGATCATAGCCGAGGGACATGTACCGCGGTAAGGCA	35	6001	-6001	TRUE	FALSE	FALSE	6001	TRUE	3	80	80	TRUE	59.9564744708472	6295	PI650286	34175499.5	33230921	34594999	23230921	44594999
Summary.of.repetitive.regions.Tarvensevar_PI650286_878_v1.0.fa.csv	910	Chr05	34184000	34188999	48.18	73	TAGCCGAGGGACATGTACCGCGGTAAGGCAATGATCGAGGGACATGTTCGGATGGGATAAAATCCCTCGATCA	39	4999	Chr05		TAGCCGAGGGACATGTACCGCGGTAAGGCAATGATCGAGGGACATGTTCGGATGGGATAAAATAGCTCGATTA	45	6001	-39001	TRUE	FALSE	FALSE	6001	TRUE	3	80	80	TRUE	59.9564744708472	6295	PI650286	34186499.5	33230921	34594999	23230921	44594999
Summary.of.repetitive.regions.Tarvensevar_PI650286_878_v1.0.fa.csv	911	Chr05	34228000	34231999	51.25	73	TAGCCGAGGGACATGTACCGCGGTAAGGCAATGATCGAGGGACATGTTCGGATGGGATATCATCCCTCGATCA	31	3999	Chr05		TAGCCGAGGAACATGTACCGCGGTAAGGCAATGATCGAGGGACATGTTCGGATGGGATAAAATAGCTCGATTA	33	39001	-6001	TRUE	FALSE	FALSE	39001	TRUE	3	80	80	TRUE	59.9564744708472	6295	PI650286	34229999.5	33230921	34594999	23230921	44594999
Summary.of.repetitive.regions.Tarvensevar_PI650286_878_v1.0.fa.csv	912	Chr05	34238000	34242999	50.7	73	ATGTCCCTCGGCTATTGCCGAGGGATGTTATCCCATCCGCTGCTATGATCGAGGGATGTTATCCCATCCGAAC	55	4999	Chr05		ATGTCCCTCGGGGATTTTATCCCATCCGAACATGTCCCTCGGCTATGATCGAGCCGCTTTATCCCATCCGAAC	52	6001	-6001	TRUE	FALSE	FALSE	6001	TRUE	3	80	80	TRUE	59.9564744708472	6295	PI650286	34240499.5	33230921	34594999	23230921	44594999
Summary.of.repetitive.regions.Tarvensevar_PI650286_878_v1.0.fa.csv	913	Chr05	34249000	34252999	34.275	73	CCGCGGTAAGGCCGCGGTAAGGCAATGATCGAGGGACATGTTCGGATGGGATATCATAGCCGAGGGACATGTA	21	3999	Chr05		CCGAGGGACATGTACCGCGGTAAGGCAATGATCGAGGGACATGTTCGGATGGGATAAAATCCCTCGATCATAG	20	6001	-39001	TRUE	FALSE	FALSE	6001	TRUE	3	80	80	TRUE	59.9564744708472	6295	PI650286	34250999.5	33230921	34594999	23230921	44594999
Summary.of.repetitive.regions.Tarvensevar_PI650286_878_v1.0.fa.csv	914	Chr05	34292000	34295999	51.1	73	TAGTCGAGGGACGGGTAACATCCCTCGGCAATGATCGAGGGACATGTTCGGATGGGATAACATCCCTCGGCAA	43	3999	Chr05		TAGCCGAGGGACATGTACCGCGGTAAGGCAATGATCGAGGGACATGTTCGGATGGGATAAAATACCTCGATCA	28	39001	-6001	TRUE	FALSE	FALSE	39001	TRUE	3	80	80	TRUE	59.9564744708472	6295	PI650286	34293999.5	33230921	34594999	23230921	44594999
Summary.of.repetitive.regions.Tarvensevar_PI650286_878_v1.0.fa.csv	915	Chr05	34302000	34306999	50.44	73	TAGCCGAGGGACATGTACCGCGGTAAGGCAATGATCGAGGGACATGTTCGGATGGGATAACATCCCTCGATCA	39	4999	Chr05		TAGCCGAGGGACATGTACCGCGGTAAGGCAATGATCGAGGGACATGTTCGGATGGGATAAAATAGCTCGATTA	45	6001	-6001	TRUE	FALSE	FALSE	6001	TRUE	3	80	80	TRUE	59.9564744708472	6295	PI650286	34304499.5	33230921	34594999	23230921	44594999
Summary.of.repetitive.regions.Tarvensevar_PI650286_878_v1.0.fa.csv	916	Chr05	34313000	34317999	49.52	73	GAGGGATGATCGAGGGACATGTTCGGATGGGATAAAATAGCCGAGGGACATGTACCGCGGTAAGGCAATGATC	38	4999	Chr05		TGATCGAGGGACATGTTCGGATGGGATAAAATCCCTCGATCATAGCCGAGGGACATGTACCGCGGTAAGGCAA	38	6001	-6001	TRUE	FALSE	FALSE	6001	TRUE	3	80	80	TRUE	59.9564744708472	6295	PI650286	34315499.5	33230921	34594999	23230921	44594999
Summary.of.repetitive.regions.Tarvensevar_PI650286_878_v1.0.fa.csv	917	Chr05	34324000	34328999	47.26	73	TCGGTTATTGCCGAGGGATGTTATCCGTCCCTCGGCTATGATCGAGGGATTTTATCCCATCCGAACATGTCCC	56	4999	Chr05		TCGATCATTGCCTTACCGCGGTACATGTCCCTCGGCTATGATCGAGGGATGTTATCCCATCCGAACATGTCCC	29	6001	-28001	TRUE	FALSE	FALSE	6001	TRUE	3	80	80	TRUE	59.9564744708472	6295	PI650286	34326499.5	33230921	34594999	23230921	44594999
Summary.of.repetitive.regions.Tarvensevar_PI650286_878_v1.0.fa.csv	918	Chr05	34357000	34361999	55.56	73	TAGCCGAGGGACATGTACCGCGGTAAGGCAATGATCGAGGGACATGTTCGGATGGGATAAAATCCCTCGATCA	44	4999	Chr05		TAGCCGAGGGACATGTACCGCGGTAAGGCAATGATCGAGGGACATGTTCGGATGGGATAAAATAGCTCGATGA	51	28001	-6001	TRUE	FALSE	FALSE	28001	TRUE	3	80	80	TRUE	59.9564744708472	6295	PI650286	34359499.5	33230921	34594999	23230921	44594999
Summary.of.repetitive.regions.Tarvensevar_PI650286_878_v1.0.fa.csv	919	Chr05	34368000	34372999	48.82	73	TAGCCGAGGGACATGTACCGCGGTAAGGCAATGATCGAGGGACATGTTCGGATGGGATAAAATCCCTCGATCA	39	4999	Chr05		TAGCCGAGGGACATGTACCGCGGTAAGGCAATGATCGAGGGACATGTTCGGATGGGATAAAATAGCTCGATTA	45	6001	-6001	TRUE	FALSE	FALSE	6001	TRUE	3	80	80	TRUE	59.9564744708472	6295	PI650286	34370499.5	33230921	34594999	23230921	44594999
Summary.of.repetitive.regions.Tarvensevar_PI650286_878_v1.0.fa.csv	920	Chr05	34379000	34382999	52.6	73	TAGCCGAGGGACATGTACCGCGGTAAGGCAATGATCGAGGGACATGTTCGGATGGGATAAAATCCCTCGATCA	32	3999	Chr05		TAGCCGAGGAACATGTACCGCGGTAAGGCAATGATCGAGGGACATGTTCGGATGGGATAAAATAGCTCGATTA	33	6001	-7001	TRUE	FALSE	FALSE	6001	TRUE	3	80	80	TRUE	59.9564744708472	6295	PI650286	34380999.5	33230921	34594999	23230921	44594999
Summary.of.repetitive.regions.Tarvensevar_PI650286_878_v1.0.fa.csv	921	Chr05	34390000	34393999	66.475	73	TAGCCGAGGGACATGTACCGCGGTAAGGCAATGATCGAGGGACATGTTCGGATGGGATAAAATCCCTCGATCA	37	3999	Chr05		TAGCCGAGGGACATGTACCGCGGTAAGGCAATGATCGAGGGACATGTTCGGATGGGATAAAATAGCTCGATTA	44	7001	-7001	TRUE	FALSE	FALSE	7001	TRUE	3	80	80	TRUE	59.9564744708472	6295	PI650286	34391999.5	33230921	34594999	23230921	44594999
Summary.of.repetitive.regions.Tarvensevar_PI650286_878_v1.0.fa.csv	922	Chr05	34401000	34404999	66.55	73	TAGCCGAGGGACATGTACCGCGGTAAGGCAATGATCGAGGGACATGTTCGGATGGGATAAAATCCCTCGATCA	36	3999	Chr05		TAGCCGAGGGACATGTACCGCGGTAAGGCAATGATCGAGGGACATGTTCGGATGGGATAAAATCGCTCGATTA	42	7001	-43001	TRUE	FALSE	FALSE	7001	TRUE	3	80	80	TRUE	59.9564744708472	6295	PI650286	34402999.5	33230921	34594999	23230921	44594999
Summary.of.repetitive.regions.Tarvensevar_PI650286_878_v1.0.fa.csv	923	Chr05	34448000	34451999	61.35	73	TAGCCGAGGGGACATGTACCGCGGTAAGGCAATGATCGAGGGACATGTTCGGATGGGATAAAATCCCTCGATA	41	3999	Chr05		TAGCCGAGGGACATGTACCGCGGTAAGGCAATGATCGAGGGACATGTTCGGATGGGATAAAATCCCTCGATCA	33	43001	-7001	TRUE	FALSE	FALSE	43001	TRUE	3	80	80	TRUE	59.9564744708472	6295	PI650286	34449999.5	33230921	34594999	23230921	44594999
Summary.of.repetitive.regions.Tarvensevar_PI650286_878_v1.0.fa.csv	924	Chr05	34459000	34462999	64.25	73	TAGCCGAGGGACATGTACCGCGGTAAGGCAATGATCGAGGGACATGTTCGGATGGGATAAAATCCCTCGATCA	38	3999	Chr05		TAGCCGAGGGACATGTACCGCGGTAAGGCAATGATCGAGGGACATGTTCGGATGGGATAAAATAGCTCGATTA	44	7001	-7001	TRUE	FALSE	FALSE	7001	TRUE	3	80	80	TRUE	59.9564744708472	6295	PI650286	34460999.5	33230921	34594999	23230921	44594999
Summary.of.repetitive.regions.Tarvensevar_PI650286_878_v1.0.fa.csv	925	Chr05	34470000	34473999	65.825	73	TAGCCGAGGGACATGTACCGCGGTAAGGCAATGATCGAGGGACATGTTCGGATGGGATAACATCCCTCGATCA	39	3999	Chr05		TAGCCGAGGGACATGTACCGCGGTAAGGCAATGATCGAGGGACATGTTCGGATGGGATAAAATAGCTCGATTA	45	7001	-7001	TRUE	FALSE	FALSE	7001	TRUE	3	80	80	TRUE	59.9564744708472	6295	PI650286	34471999.5	33230921	34594999	23230921	44594999
Summary.of.repetitive.regions.Tarvensevar_PI650286_878_v1.0.fa.csv	926	Chr05	34481000	34484999	66.2	73	CCGCGGTACATGTTCCTCGGCTATGTTCGAGGGATTTTATCCCATCCGAACATGTCCCTCGATCATTGCCTTA	47	3999	Chr05		CCGCGGTACATGTCCCTCGGCTATGATCGAGGGATTTTATCCCATCCGAACATGTCCCTCGATCATTGCCTTA	37	7001	-84001	TRUE	FALSE	FALSE	7001	TRUE	3	80	80	TRUE	59.9564744708472	6295	PI650286	34482999.5	33230921	34594999	23230921	44594999
Summary.of.repetitive.regions.Tarvensevar_PI650286_878_v1.0.fa.csv	927	Chr05	34569000	34573999	63.88	73	TAGCCGAGGGACATGTTCGGATGGGATAACATCGCTCGAGGATAGCCGCGGATGGGATAACATCCCTCGGCAA	70	4999	Chr05		TGTACCGCGGTAAGGCAATGATCGAGGGACATGTTCGGATGGGATAACATCCCTCGATCATAGCCGAGGGACA	64	84001	-6001	TRUE	FALSE	FALSE	84001	TRUE	3	80	80	TRUE	59.9564744708472	6295	PI650286	34571499.5	33230921	34594999	23230921	44594999
Summary.of.repetitive.regions.Tarvensevar_PI650286_878_v1.0.fa.csv	928	Chr05	34580000	34584999	46.8	73	TAGCCGAGGGACATGTACCGCGGTAAGGCAATGATCGAGGGACATCGAGGGACATGTTCGGATGGGATAAAAA	34	4999	Chr05		TAGCCGAGGAGACATGTACCGCGGTGCAAGGCAATGATCGAGGGACATGTTCGGATGGGATAAAA	36	6001	-6001	TRUE	FALSE	FALSE	6001	TRUE	3	80	80	TRUE	59.9564744708472	6295	PI650286	34582499.5	33230921	34594999	23230921	44594999
Summary.of.repetitive.regions.Tarvensevar_PI650286_878_v1.0.fa.csv	929	Chr05	34591000	34594999	36.75	73	CCGCGGTACATGTTCCTCGGCTATGATCGAGGTATTTTATCCCATCCGAACATGTCCCTCGATCATTGCCTTA	30	3999	Chr05		CCGCGGTACATGTCCCTCGGCTATAATCGAGAGATTTTATCCCATCCGAACATGTCCCTCGATCATTGCCTTA	24	6001	-104001	TRUE	FALSE	TRUE	6001	TRUE	3	80	80	TRUE	59.9564744708472	6295	PI650286	34592999.5	33230921	34594999	23230921	44594999
Summary.of.repetitive.regions.Tarvensevar_PI650286_878_v1.0.fa.csv	930	Chr05	34699000	34702999	47.95	73	TCGGCTATTGCCGAGGGATGTTATCTGTCCCTCGGCTATGATCGAGGGATTTTATCCCATCCGAACATGTCCC	37	3999	Chr05		TCGATCATTGCCTTACCGCGGTACATGTCCCTCGGCTATGATCGAGGGATGTTATCCCATCCGAACATGTCCC	21	104001	-7001	TRUE	TRUE	FALSE	104001	FALSE	4	11	80	FALSE	61.0177272727273	542	PI650286	34700999.5	33230921	34594999	23230921	44594999
Summary.of.repetitive.regions.Tarvensevar_PI650286_878_v1.0.fa.csv	931	Chr05	34710000	34713999	90.25	73	TCGAGGGACATGTTCGGATGGGATAAAATAGCCGAGGGACATGTACCGCGGTAAGGCAATGGTAAGGCAATGA	55	3999	Chr05		GACATGTTCGGATGGGATAAAATCCCTCGATCATAGCCGAGGGACATGTACCGCGGTAAGGCAATGATCGAGG	60	7001	-8001	TRUE	FALSE	FALSE	7001	TRUE	4	11	80	FALSE	61.0177272727273	542	PI650286	34711999.5	33230921	34594999	23230921	44594999
Summary.of.repetitive.regions.Tarvensevar_PI650286_878_v1.0.fa.csv	932	Chr05	34722000	34726999	66.84	73	TAGCCGAGGGACATGTACCGCGGTAAGGCAATGATCGAGGGACATGTTCGGATGGGATAACATCCCTCGATCA	81	4999	Chr05		TAGCCGAGGGACATGTACCGCGGTAAGGCAATGATCGAGGGACATGTTCGGATGGGATAAAATCCCTCGATGA	64	8001	-7001	TRUE	FALSE	FALSE	8001	TRUE	4	11	80	FALSE	61.0177272727273	542	PI650286	34724499.5	33230921	34594999	23230921	44594999
Summary.of.repetitive.regions.Tarvensevar_PI650286_878_v1.0.fa.csv	933	Chr05	34734000	34737999	64.725	73	TAGCCGAGGGACATGTACCGCGGTAAGGCAATGATCGAGGGACATGTTCGGATGGGATAACATCCCTCGATCA	39	3999	Chr05		TAGCCGAGGGACATGTACCGCGGTAAGGCAATGATCGAGGGACATGTTCGGATGGGATAAAATAGCTCGATCA	43	7001	-7001	TRUE	FALSE	FALSE	7001	TRUE	4	11	80	FALSE	61.0177272727273	542	PI650286	34735999.5	33230921	34594999	23230921	44594999
Summary.of.repetitive.regions.Tarvensevar_PI650286_878_v1.0.fa.csv	934	Chr05	34745000	34748999	66.45	73	TAGCCGAGGGACATGTACCGCGGTAAGGCAATGATCGAGGGACATGTTCGGATGGGATAACATCCCTCGATCA	50	3999	Chr05		TAGCCGAGGGACATGTACCGCGGTAAGGCAATGATCGAGGGACATGTTCGGATGGGATAAAATAGCTCGATTA	45	7001	-7001	TRUE	FALSE	FALSE	7001	TRUE	4	11	80	FALSE	61.0177272727273	542	PI650286	34746999.5	33230921	34594999	23230921	44594999
Summary.of.repetitive.regions.Tarvensevar_PI650286_878_v1.0.fa.csv	935	Chr05	34756000	34759999	66.025	73	GAGGGACATGTGAGGGACATGTTCGGATGGGATAAAATAGCCGAGGGACATGTACCGCGGTAAGGCAATGATC	33	3999	Chr05		GAGGGACATGTTCGGATGGGATAAAATCCCTCGATCATAGCCGAGGGACATGTACCGCGGTAAGGCAATGATC	36	7001	-7001	TRUE	FALSE	FALSE	7001	TRUE	4	11	80	FALSE	61.0177272727273	542	PI650286	34757999.5	33230921	34594999	23230921	44594999
Summary.of.repetitive.regions.Tarvensevar_PI650286_878_v1.0.fa.csv	936	Chr05	34767000	34770999	66.175	73	TAGCCGAGGGACATGTACCGCGGTAAGGCAATGATCGAGGGACATGTTCGGATGGGATAAAATCCCTCGATCA	37	3999	Chr05		TAGCCGAGGGACATGTACCGCGGTAAGGCAATGATCGAGGGACATGTTCGGATGGGATAAAATAGCTCGATTA	44	7001	-17001	TRUE	FALSE	FALSE	7001	TRUE	4	11	80	FALSE	61.0177272727273	542	PI650286	34768999.5	33230921	34594999	23230921	44594999
Summary.of.repetitive.regions.Tarvensevar_PI650286_878_v1.0.fa.csv	937	Chr05	34788000	34792999	54.62	73	TAGCCGAGGGACATGTACCGCGGTAAGGCAATGATCGAGGGACATGTTCGGATGGGATAACATCCCTCGATCA	65	4999	Chr05		TAGCCGAGGGACATGTACCGCGGTAAGGCAATGATCGAGGGACATGTTCGGATGGGATAAAATCCCTCGATCA	52	17001	-77001	TRUE	FALSE	FALSE	17001	TRUE	4	11	80	FALSE	61.0177272727273	542	PI650286	34790499.5	33230921	34594999	23230921	44594999
Summary.of.repetitive.regions.Tarvensevar_PI650286_878_v1.0.fa.csv	938	Chr05	34870000	34874999	50.54	73	TAGCCGAGGGACATGTACCGCGGTAAGGCAATGATCGAGGGACATCGAGGGACATGTTCGGATGGGATAAAAA	37	4999	Chr05		TAGCCGAGGAGACATGTACCGCGGTGCAAGGCAATGATCGAGGGACATGTTCGGATGGGATAAAA	37	77001	-6001	TRUE	FALSE	FALSE	77001	TRUE	4	11	80	FALSE	61.0177272727273	542	PI650286	34872499.5	33230921	34594999	23230921	44594999
Summary.of.repetitive.regions.Tarvensevar_PI650286_878_v1.0.fa.csv	939	Chr05	34881000	34885999	49.32	73	TAGCCGAGGGACATGTACCGCGGTAAGGCAATGATCGAGGGACATGTTCGGATGGGATAAAATCCCTCGATCA	56	4999	Chr05		TAGCCGAGGGACATGTACCGCGGTAAGGCAATGATCGAGGGACATGTTCGGATGGGATAAAATAGCTCGATTA	45	6001	-6001	TRUE	FALSE	FALSE	6001	TRUE	4	11	80	FALSE	61.0177272727273	542	PI650286	34883499.5	33230921	34594999	23230921	44594999
Summary.of.repetitive.regions.Tarvensevar_PI650286_878_v1.0.fa.csv	940	Chr05	34892000	34896999	48.3	73	ATGTCCCTCGGCTATTGCCGAGGGATGTTATATGTCCCTCGGCTATCCTCGAGCGATGTTATCCCATCCGAAC	52	4999	Chr05		ATGTCCCTCGATCATTGCCTTACCGCGGTACATGTCCCTCGGCTATGATCGAGGGATGTTATCCCATCCGAAC	31	6001	-193001	TRUE	FALSE	TRUE	6001	TRUE	4	11	80	FALSE	61.0177272727273	542	PI650286	34894499.5	33230921	34594999	23230921	44594999
Summary.of.repetitive.regions.Tarvensevar_PI650286_878_v1.0.fa.csv	941	Chr05	35090000	35093999	60.975	73	TAGCCGAGGGACATGTACCGCGGTAAGGCAATGATCGAGGGACATGTTCGGATGGGATAAAATCCCTCGATCA	56	3999	Chr05		TAGCCGAGGGACATGTACCGCGGTAAGGCAATGATCGAGGGACATGTTCGGATGGGATAAAATAGCTCGATTA	45	193001	-7001	TRUE	TRUE	FALSE	193001	FALSE	5	22	80	FALSE	57.6277272727273	934	PI650286	35091999.5	33230921	34594999	23230921	44594999
Summary.of.repetitive.regions.Tarvensevar_PI650286_878_v1.0.fa.csv	942	Chr05	35101000	35104999	63.725	73	TAGCCGAGGGACATGTACCGCGGTAAGGCAATGATCGAGGGACATGTTCGGATGGGATAAAATCCCTCGATCA	39	3999	Chr05		TAGCCGAGGGACATGTACCGCGGTAAGGCAATGATCGAGGGACATGTTCGGATGGGATAAAATAGCTCGATTA	45	7001	-7001	TRUE	FALSE	FALSE	7001	TRUE	5	22	80	FALSE	57.6277272727273	934	PI650286	35102999.5	33230921	34594999	23230921	44594999
Summary.of.repetitive.regions.Tarvensevar_PI650286_878_v1.0.fa.csv	943	Chr05	35112000	35115999	65.35	73	TAGCCGAGGGACATGTACCGCGGTAAGGCAATGATCGAGGGACATGTTCGGATGGGATAAAATCCCTCGATCA	41	3999	Chr05		TAGCCGAGGGACATGTACCGCGGTAAGGCAATGATCGAGGGACATGTTCGGATGGGATAAAATAGCTCGATTA	44	7001	-7001	TRUE	FALSE	FALSE	7001	TRUE	5	22	80	FALSE	57.6277272727273	934	PI650286	35113999.5	33230921	34594999	23230921	44594999
Summary.of.repetitive.regions.Tarvensevar_PI650286_878_v1.0.fa.csv	944	Chr05	35123000	35126999	66.5	73	TAGCCGAGGGACATGTACCGCGGTAAGGCAATGATCGAGGGACATGTTCGGATGGGATAAAATCCCTCGATCA	40	3999	Chr05		TAGCCGAGGGACATGTACCGCGGTAAGGCAATGATCGAGGGACATGTTCGGATGGGATAAAATAGCTCGATTA	45	7001	-7001	TRUE	FALSE	FALSE	7001	TRUE	5	22	80	FALSE	57.6277272727273	934	PI650286	35124999.5	33230921	34594999	23230921	44594999
Summary.of.repetitive.regions.Tarvensevar_PI650286_878_v1.0.fa.csv	945	Chr05	35134000	35137999	66.4	73	TAGCCGAGGGACATGTACCGCGGTAAGGCAATGATCGAGGGACATGTTCGGATGGGATAACATCCCTCGATCA	41	3999	Chr05		TAGCCGAGGGACATGTACCGCGGTAAGGCAATGATCGAGGGACATGTTCGGATGGGATAAAATAGCTCGATTA	45	7001	-7001	TRUE	FALSE	FALSE	7001	TRUE	5	22	80	FALSE	57.6277272727273	934	PI650286	35135999.5	33230921	34594999	23230921	44594999
Summary.of.repetitive.regions.Tarvensevar_PI650286_878_v1.0.fa.csv	946	Chr05	35145000	35148999	66.45	73	GAGGGATGATCGAGGGACATGTTCGGATGGGATAAAATAGCCGAGGGACATGTACCGCGGTAAGGCAATGATC	37	3999	Chr05		TGATCGAGGGACATGTTCGGATGGGATAAAATCCCTCGATCATAGCCGAGGGACATGTACCGCGGTAAGGCAA	37	7001	-7001	TRUE	FALSE	FALSE	7001	TRUE	5	22	80	FALSE	57.6277272727273	934	PI650286	35146999.5	33230921	34594999	23230921	44594999
Summary.of.repetitive.regions.Tarvensevar_PI650286_878_v1.0.fa.csv	947	Chr05	35156000	35159999	67.1	73	TAGCCGAGGGACATGTACCGCGGTAAGGCAATGATCGAGGGACATGTTCGGATGGGATAAAATCCCTCGATTA	37	3999	Chr05		TAGCCGAGGGACATGTACCGCGGTAAGGCAATGATCGAGGGACATGTTCGGATGGGATAAAATCCCTCGATCA	34	7001	-7001	TRUE	FALSE	FALSE	7001	TRUE	5	22	80	FALSE	57.6277272727273	934	PI650286	35157999.5	33230921	34594999	23230921	44594999
Summary.of.repetitive.regions.Tarvensevar_PI650286_878_v1.0.fa.csv	948	Chr05	35167000	35170999	67.7	73	TAGCCGAGGGACATGTACCGCGGTAAGGCAATGATCGAGGGACATGTTCGGATGGGATAAAATCCCTCGATCA	38	3999	Chr05		TAGCCGAGGGACATGTACCGCGGTAAGGCAATGATCGAGGGACATGTTCGGATGGGATAAAATAGCTCGATTA	43	7001	-6001	TRUE	FALSE	FALSE	7001	TRUE	5	22	80	FALSE	57.6277272727273	934	PI650286	35168999.5	33230921	34594999	23230921	44594999
Summary.of.repetitive.regions.Tarvensevar_PI650286_878_v1.0.fa.csv	949	Chr05	35177000	35181999	54.76	73	TAGCCGAGGGACATGTACCGCGGTAAGGCAATGATCGAGGGACATGTTCGGATGGGATAAAATCCCTCGATCA	41	4999	Chr05		TAGCCGAGGGACATGTACCGCGGTAAGGCAATGATCGAGGGACATGTTCGGATGGGATAAAATAGCTCGATTA	44	6001	-6001	TRUE	FALSE	FALSE	6001	TRUE	5	22	80	FALSE	57.6277272727273	934	PI650286	35179499.5	33230921	34594999	23230921	44594999
Summary.of.repetitive.regions.Tarvensevar_PI650286_878_v1.0.fa.csv	950	Chr05	35188000	35192999	54.64	73	TAGCCGAGGGACATGTACCGCGGTAAGGCAATGATCGAGGGACATGTTCGGATGGGATAAAATCCCTCGATCA	56	4999	Chr05		TAGCCGAGGGACATGTACCGCGGTAAGGCAATGATCGAGGGACATGTTCGGATGGGATAAAATAGCTCGATTA	44	6001	-6001	TRUE	FALSE	FALSE	6001	TRUE	5	22	80	FALSE	57.6277272727273	934	PI650286	35190499.5	33230921	34594999	23230921	44594999
Summary.of.repetitive.regions.Tarvensevar_PI650286_878_v1.0.fa.csv	951	Chr05	35199000	35203999	54.16	73	TAGCCGAGGGACATGTACCGCGGTAAGGCAATGATCGAGGGACATGTTCGGATGGGATAAAATCCCTCGATCA	41	4999	Chr05		TAGCCGAGGGACATGTACCGCGGTAAGGCAATGATCGAGGGACATGTTCGGATGGGATAAAATAGCTCGATTA	44	6001	-6001	TRUE	FALSE	FALSE	6001	TRUE	5	22	80	FALSE	57.6277272727273	934	PI650286	35201499.5	33230921	34594999	23230921	44594999
Summary.of.repetitive.regions.Tarvensevar_PI650286_878_v1.0.fa.csv	952	Chr05	35210000	35213999	49.85	73	TAGCCGAGGGACATGTACCGCGGTAAGGCAATGATCGAGGGACATGTTCGGATGGGATAAAATCTCTCGATTA	28	3999	Chr05		TAGCCGAGGGACATGTACCGCGGTAAGGCAATGATCGAGGGACATGTTCGGATGGGATAAAATAGCTCGATTA	27	6001	-7001	TRUE	FALSE	FALSE	6001	TRUE	5	22	80	FALSE	57.6277272727273	934	PI650286	35211999.5	33230921	34594999	23230921	44594999
Summary.of.repetitive.regions.Tarvensevar_PI650286_878_v1.0.fa.csv	953	Chr05	35221000	35224999	64.3	73	CCGCGGTACATGTTTCTCGGCTATGATCGAGGGATGTTATCCCATCCGAACATGTCCCTCGATCATTGCCTTA	37	3999	Chr05		CCGCGGTACATGTCCCTCGGCTATGATCGAGGGATTTTATCCCATCCGAACATGTCCCTCGATCATTGCCTTA	37	7001	-6001	TRUE	FALSE	FALSE	7001	TRUE	5	22	80	FALSE	57.6277272727273	934	PI650286	35222999.5	33230921	34594999	23230921	44594999
Summary.of.repetitive.regions.Tarvensevar_PI650286_878_v1.0.fa.csv	954	Chr05	35231000	35235999	54.6	73	TAGCCGAGGGACATGTACCGCGGTAAGGCAATGATCGAGGGACATGTTCGGATGGGATAAAATCCCTCGATCA	39	4999	Chr05		TAGCCGAGGGACATGTACCGCGGTAAGGCAATGATCGAGGGACATGTTCGGATGGGATAAAATAGCTCGATTA	44	6001	-6001	TRUE	FALSE	FALSE	6001	TRUE	5	22	80	FALSE	57.6277272727273	934	PI650286	35233499.5	33230921	34594999	23230921	44594999
Summary.of.repetitive.regions.Tarvensevar_PI650286_878_v1.0.fa.csv	955	Chr05	35242000	35246999	54.86	73	TAGTCGAGGGACATGTTCGGATGGGATACAATAATCGAGGGACATGTTCGGATGGGATAAAATCCCTCGGCAA	70	4999	Chr05		TAGCATGGGATAATGTACCGCGGTAAGGCAATGATCGAGGGACATGTTCGGATGGGATAACATCCCTCGATCA	60	6001	-6001	TRUE	FALSE	FALSE	6001	TRUE	5	22	80	FALSE	57.6277272727273	934	PI650286	35244499.5	33230921	34594999	23230921	44594999
Summary.of.repetitive.regions.Tarvensevar_PI650286_878_v1.0.fa.csv	956	Chr05	35253000	35257999	54.04	73	TAGCCGAGGGGACATGTACCGCGTAAGGCAATGATCGAGGGACATGTTCGGATGGGATAACATCCCTCGATCA	39	4999	Chr05		TAGCCGAGGGACATGTACCGCGGTAAGGCAATGATCGAGGGACATGTTCGGATGGGATAAAATAGCTCGATTA	45	6001	-6001	TRUE	FALSE	FALSE	6001	TRUE	5	22	80	FALSE	57.6277272727273	934	PI650286	35255499.5	33230921	34594999	23230921	44594999
Summary.of.repetitive.regions.Tarvensevar_PI650286_878_v1.0.fa.csv	957	Chr05	35264000	35268999	53.26	73	TAGCCGAGGGACATGTACCGCGGTAAGGCAATGATCGAGGGACATGTTCGGATGGGATAAAATCCCTCGATCA	39	4999	Chr05		TAGCCGAGGGACATGTACCGCGGTAAGGCAATGATCGAGGGACATGTTCGGATGGGATAAAATAGCTCGATTA	44	6001	-6001	TRUE	FALSE	FALSE	6001	TRUE	5	22	80	FALSE	57.6277272727273	934	PI650286	35266499.5	33230921	34594999	23230921	44594999
Summary.of.repetitive.regions.Tarvensevar_PI650286_878_v1.0.fa.csv	958	Chr05	35275000	35279999	51.54	73	TCGGTTATAGCCGAGGGACATGTACCGCGGTAAGGCAATGATCGAGGGACATGTTCGGATGGGATAACATCCC	40	4999	Chr05		TCGATCATAGCCGAGGGACATGTACCGCGGTAAGGCAATGATCGAGGGACATGTTCGGATGGGATAACATCCC	33	6001	-6001	TRUE	FALSE	FALSE	6001	TRUE	5	22	80	FALSE	57.6277272727273	934	PI650286	35277499.5	33230921	34594999	23230921	44594999
Summary.of.repetitive.regions.Tarvensevar_PI650286_878_v1.0.fa.csv	959	Chr05	35286000	35290999	50.42	73	GAGGGACGATCGAGGGACATGTTCGGATGGGATAAAATAGCCGAGGGACATGTACCGCGGTAAGGCAATGATC	33	4999	Chr05		TGATCGAGGGACATGTTCGGATGGGATAAAATCCCTCGATCATAGCCGAGGGACATGTACCGCGGTAAGGCAA	37	6001	-6001	TRUE	FALSE	FALSE	6001	TRUE	5	22	80	FALSE	57.6277272727273	934	PI650286	35288499.5	33230921	34594999	23230921	44594999
Summary.of.repetitive.regions.Tarvensevar_PI650286_878_v1.0.fa.csv	960	Chr05	35297000	35301999	48.9	73	TATGTTCGGATGGGATAACATGGCTCGGCAATAGCCGAGGGACATGTTCGGATGGGATAAGATAACTCGATCA	58	4999	Chr05		TAATGTTCGGATGGGATAACATCCCTCGGTAATAGCCGAGGGACATGTTCGGATGGGTAATGCAATGATCGAG	51	6001	-6001	TRUE	FALSE	FALSE	6001	TRUE	5	22	80	FALSE	57.6277272727273	934	PI650286	35299499.5	33230921	34594999	23230921	44594999
Summary.of.repetitive.regions.Tarvensevar_PI650286_878_v1.0.fa.csv	961	Chr05	35308000	35312999	48.08	73	TAGCCGAGGGACATGTACCGCGGTAAGGCAATGATCGAGGGACATGTTCGGATGGGATAAAATCCCTCGATCA	39	4999	Chr05		TAGCCGAGGGACATGTACCGCGGTAAGGCAATGATCGAGGGACATGTTCGGATGGGATAAAATAGCTCGATTA	44	6001	-6001	TRUE	FALSE	FALSE	6001	TRUE	5	22	80	FALSE	57.6277272727273	934	PI650286	35310499.5	33230921	34594999	23230921	44594999
Summary.of.repetitive.regions.Tarvensevar_PI650286_878_v1.0.fa.csv	962	Chr05	35319000	35322999	50.2	73	TCGGTTATTGCCGAGGGATGTTATCCGTCCCTCGGCTATTGCCGAGGGATTTTATCCCATCCGAACATGTCCC	45	3999	Chr05		TCGATCATTGCCTTACCGCGGTACATGTCCCTCGGCTATGATCGAGGGATTTTATCCCATCCGAACATGTCCC	24	6001		TRUE	FALSE	TRUE	6001	TRUE	5	22	80	FALSE	57.6277272727273	934	PI650286	35320999.5	33230921	34594999	23230921	44594999
Summary.of.repetitive.regions.Tarvensevar_PI650286_878_v1.0.fa.csv	998	Chr05	50395000	50398999	22.25	166	CATTTTCTTTGTATGATTCATCAGAAGCCTGTTTTACCCATTTTCGGCTATTAGACCAGTTTCGGATCTTCATTTGGGATCTCTTCTACGGAATGAGAAACAAGTAATAGACGCTTCTCCTTGAACTATTATGAGTCCCACATGACTATTTCAAGCCTAGTTACTC	19	3999	Chr05		CATTTTCTTTGTATGATTCATCAGAAGTCTGTTTTACCCATTTTCGGCTATTAGACCAGTTTTGGATCTTCATTTGGGATCTCTTCTACGGAATGAGAAACAAGTAATAGACGCTTCTCCTTGAACTATTATGAGTCCCACATGACTATTTCAAGCCTAGTTACTC	19	17091300					17091300	FALSE	11	1	80	FALSE	22.25	19	PI650286	50396999.5	33230921	34594999	23230921	44594999
Summary.of.repetitive.regions.Tarvensevar_PI650286_878_v1.0.fa.csv	1056	Chr06	18215000	18218999	57.2	73	TCGAGGGACATGTTCGGATGGGATAACATCTCTCGATGATAGCCGAGGGACATGTACCGCGGTAAGGCAATGA	42	3999	Chr06		TCGAGGGACATGTTCGGATGGGATAACATCTCTCGATGATAGCCGAGGGACATGTACCGCGGTAAGGCAATGA	42		-55001	TRUE	TRUE	FALSE	0	TRUE	0	4	15	FALSE	65.34375	802	PI650286	18216999.5	20375000	20740999	10375000	30740999
Summary.of.repetitive.regions.Tarvensevar_PI650286_878_v1.0.fa.csv	1057	Chr06	18274000	18281999	67.775	73	TCGAGGGACATGTTCGGATGGGATAACATCTCTCGATGATAGCCGAGGGACATGTACCGCGGTAAGGCAATGA	98	7999	Chr06		TCGAGGGACATGTTCGGATGGGATAACATCTCTCGATGATAGCCGAGGGACATGTACCGCGGTAAGGCAATGA	98	55001	-20001	TRUE	FALSE	FALSE	55001	TRUE	0	4	15	FALSE	65.34375	802	PI650286	18277999.5	20375000	20740999	10375000	30740999
Summary.of.repetitive.regions.Tarvensevar_PI650286_878_v1.0.fa.csv	1058	Chr06	18302000	18306999	56.24	73	TAGCCGAGGGACATGTACCGCGGTAAGGCAATGATCGAGGGACATGTTCGGATGGGATAAAATCTCTCGATGA	51	4999	Chr06		TAGCCGAGGGACATGTACCGCGGTAAGGCAATGATCGAGGGACATGTTCGGATGGGATAACATCTCTCGATGA	51	20001	-10001	TRUE	FALSE	FALSE	20001	TRUE	0	4	15	FALSE	65.34375	802	PI650286	18304499.5	20375000	20740999	10375000	30740999
Summary.of.repetitive.regions.Tarvensevar_PI650286_878_v1.0.fa.csv	1059	Chr06	18317000	18361999	80.16	73	TCGAGGGACATGTTCGGATGGGATAACATCTCTCGATGATAGCCGAGGGACATGTACCGCGGTAAGGCAATGA	611	44999	Chr06		TCGAGGGACATGTTCGGATGGGATAACATCTCTCGATGATAGCCGAGGGACATGTACCGCGGTAAGGCAATGA	610	10001	-153001	TRUE	FALSE	TRUE	10001	TRUE	0	4	15	FALSE	65.34375	802	PI650286	18339499.5	20375000	20740999	10375000	30740999
Summary.of.repetitive.regions.Tarvensevar_PI650286_878_v1.0.fa.csv	1060	Chr06	18515000	18519999	70.18	73	TCGAGGGACATGTTCGGATGGGATAACATCTCTCGATGATAGCCGAGGGACATGTACCGCGGTAAGGCAATGA	70	4999	Chr06		TCGAGGGACATGTTCGGATGGGATAACATCTCTCGATGATAGCCGAGGGACATGTACCGCGGTAAGGCAATGA	63	153001	-4001	TRUE	TRUE	FALSE	153001	FALSE	1	7	15	FALSE	68.346320861678	1189	PI650286	18517499.5	20375000	20740999	10375000	30740999
Summary.of.repetitive.regions.Tarvensevar_PI650286_878_v1.0.fa.csv	1061	Chr06	18524000	18529999	71.8166666666667	73	TCGAGGGACATGTTCGGATGGGATAACATCTCTCGATGATAGCCGAGGGACATGTACCGCGGTAAGGCAATGA	75	5999	Chr06		TCGAGGGACATGTTCGGATGGGATAACATCTCTCGATGATAGCCGAGGGACATGTACCGCGGTAAGGCAATGA	74	4001	-12001	TRUE	FALSE	FALSE	4001	TRUE	1	7	15	FALSE	68.346320861678	1189	PI650286	18526999.5	20375000	20740999	10375000	30740999
Summary.of.repetitive.regions.Tarvensevar_PI650286_878_v1.0.fa.csv	1062	Chr06	18542000	18549999	63.1125	73	TCGAGGGACATGTTCGGATGGGATAACATCTCTCGATGATAGCCGAGGGACATGTACCGCGGTAAGGCAATGA	97	7999	Chr06		TCGAGGGACATGTTCGGATGGGATAACATCTCTCGATGATAGCCGAGGGACATGTACCGCGGTAAGGCAATGA	93	12001	-11001	TRUE	FALSE	FALSE	12001	TRUE	1	7	15	FALSE	68.346320861678	1189	PI650286	18545999.5	20375000	20740999	10375000	30740999
Summary.of.repetitive.regions.Tarvensevar_PI650286_878_v1.0.fa.csv	1063	Chr06	18561000	18602999	72.7976190476191	73	TCGAGGGACATGTTCGGATGGGATAACATCTCTCGATGATAGCCGAGGGACATGTACCGCGGTAAGGCAATGA	588	41999	Chr06		TCGAGGGACATGTTCGGATGGGATAACATCTCTCGATGATAGCCGAGGGACATGTACCGCGGTAAGGCAATGA	553	11001	-1001	TRUE	FALSE	FALSE	11001	TRUE	1	7	15	FALSE	68.346320861678	1189	PI650286	18581999.5	20375000	20740999	10375000	30740999
Summary.of.repetitive.regions.Tarvensevar_PI650286_878_v1.0.fa.csv	1064	Chr06	18604000	18612999	74.4888888888889	73	TCGAGGGACATGTTCGGATGGGATAACATCTCTCGATGATAGCCGAGGGACATGTACCGCGGTAAGGCAATGA	124	8999	Chr06		TCGAGGGACATGTTCGGATGGGATAACATCTCTCGATGATAGCCGAGGGACATGTACCGCGGTAAGGCAATGA	119	1001	-12001	TRUE	FALSE	FALSE	1001	TRUE	1	7	15	FALSE	68.346320861678	1189	PI650286	18608499.5	20375000	20740999	10375000	30740999
Summary.of.repetitive.regions.Tarvensevar_PI650286_878_v1.0.fa.csv	1065	Chr06	18625000	18638999	72.6285714285714	73	TCGAGGGACATGTTCGGATGGGATAACATCTCTCGATGATAGCCGAGGGACATGTACCGCGGTAAGGCAATGA	194	13999	Chr06		TCGAGGGACATGTTCGGATGGGATAACATCTCTCGATGATAGCCGAGGGACATGTACCGCGGTAAGGCAATGA	187	12001	-65001	TRUE	FALSE	FALSE	12001	TRUE	1	7	15	FALSE	68.346320861678	1189	PI650286	18631999.5	20375000	20740999	10375000	30740999
Summary.of.repetitive.regions.Tarvensevar_PI650286_878_v1.0.fa.csv	1066	Chr06	18704000	18707999	53.4	73	TCGAGGGACATGTTCGGATGGGATAACATCTCTCGATGATAGCCGAGGGACATGTACCGCGGTAAGGCAATGA	41	3999	Chr06		TCGAGGGACATGTTCGGATGGGATAACATCTCTCGATGATAGCCGAGGGACATGTACCGCGGTAAGGCAATGA	41	65001		TRUE	FALSE	TRUE	65001	TRUE	1	7	15	FALSE	68.346320861678	1189	PI650286	18705999.5	20375000	20740999	10375000	30740999
Summary.of.repetitive.regions.Tarvensevar_PI650286_878_v1.0.fa.csv	1068	Chr06	20375000	20399999	49.24	166	CATTTTTTTTGTATGTTTCCTCAGAAGTCCGTTTTCCCCATTTTCGGCTAGTAGACCAGTTTCGGATCTTCATTTGGGATATCTTCTAGGGAATGAGATACAAGTAATAGAGGTTTCTCCTTGTACTATTAAGAGTCCCAGATGACTATTTCAAGCCTATTTACTC	141	24999	Chr06		CATTTTTATTTTATGTTTCCTCAGAAGTCCGTTTTCCCCATTTTCGGCTAGTAGACCAGTTTCGGATCTTCATTTGGGATATCTTCTAGGGAATGAGATACAAGTAATAGAGGTTTCTCCTTGTACTATTAAGAGTCCCAGATGACTATTTCAAGCCTATTTACTC	141		-10001	TRUE	TRUE	FALSE	0	TRUE	0	15	15	TRUE	54.730609895952	1036	PI650286	20387499.5	20375000	20740999	10375000	30740999
Summary.of.repetitive.regions.Tarvensevar_PI650286_878_v1.0.fa.csv	1069	Chr06	20410000	20415999	45.75	166	CATTTTTTTTGTATGTTTCCTCAGAAGTCCGTTTTCCCCATTTTCGGCTAGTAGACCAGTTTCGGATCTTCATTTGGGATATCTTCTAGGGAATGAGATACAAGTAATAGAGGTTTCTCCTTGTACTATTAAGAGTCCCAGATGACTATTTCAAGCCTATTTACTC	31	5999	Chr06		ATTTTTATTTGTATGTTTCCTCAGAAGTCCGTTTTCCCCATTTTCGGCTAGTAGACCAGTTTCGGATCTTCATTTGGGATATCTTCTAGGGAATGAGATACAAGTAATAGAGGTTTCTCCTTGTACTATTAAGAGTCCCAGATGACTATTTCAAGCCTATTTACTC	31	10001	-18001	TRUE	FALSE	FALSE	10001	TRUE	0	15	15	TRUE	54.730609895952	1036	PI650286	20412999.5	20375000	20740999	10375000	30740999
Summary.of.repetitive.regions.Tarvensevar_PI650286_878_v1.0.fa.csv	1070	Chr06	20434000	20437999	33.55	166	CATTTTTATTTGTATGTTTCCTCAGAAGTCCGTTTTCCCCATTTTCGGCTAGTAGACCAGTTTCGGATCTTCATTTGGGATATCTTCTAGGGAATGAGATACAAGTAATAGAGGTTTCTCCTTGTACTATTAAGATCCCAGATGACTATTTCAAGCCTATTTACTC	17	3999	Chr06		AATTTTATTTGTATGTTTCCTCAGAAGTCCGTTTTCCCCATTTTCGGCTAGTAGACCAGTTTCGGATCTTCATTTGGGATATCTTCTAGGGAATGAGATACAAGTAATAGAGGTTTCTCCTTGTACTATTAAGAGTCCCAGATGACTATTTCAAGCCTATTTACTC	17	18001	-17001	TRUE	FALSE	FALSE	18001	TRUE	0	15	15	TRUE	54.730609895952	1036	PI650286	20435999.5	20375000	20740999	10375000	30740999
Summary.of.repetitive.regions.Tarvensevar_PI650286_878_v1.0.fa.csv	1071	Chr06	20455000	20472999	55.1166666666667	166	CCTTTTTCTTTGTATGATTCATCAGAAGTCCGTTTTCCCCATTTTCGGCTAGTAGACCAGTTTCGGATCTTCATTTGGGATATCTTCTAGGGAATGAGATACAAGTAATAGAGGTTTCTCCTTGTACTATTATCAGTCCCAGATGACTATTTCAAGCCTATTTACT	103	17999	Chr06		CCATTTTCTTTGTATGATTCATCAGAAGTCCGTTTTCCCCATTTTCGGCTAGTAGACCAGTTTCGGATCTTCATTTGGGATATCTTCTAGGGAATGAGATACAAGTAATAGAGGTTTCTCCTTGTACTATTATCAGTCCCAGATGACTATTTCAAGCCTATTTACT	103	17001	-6001	TRUE	FALSE	FALSE	17001	TRUE	0	15	15	TRUE	54.730609895952	1036	PI650286	20463999.5	20375000	20740999	10375000	30740999
Summary.of.repetitive.regions.Tarvensevar_PI650286_878_v1.0.fa.csv	1072	Chr06	20479000	20489999	55.9818181818182	166	CATTTTTTTTGTATGTTTCCTCAGAAGTCCGTTTTCCCCATTTTCGGCTAGTAGACCAGTTTCGGATCTTCATTTGGGATATCTTCTAGGGAATGAGATACAAGTAATAGAGGTTTCTCCTTGTACTATTAAGAGTCCCAGATGACTATTTCAAGCCTATTTACTC	65	10999	Chr06		ATTTTTATTTGTATGTTTCCTCAGAAGTCCGTTTTCCCCATTTTCGGCTAGTAGACCAGTTTCGGATCTTCATTTGGGATATCTTCTAGGGAATGAGATACAAGTAATAGAGGTTTCTCCTTGTACTATTAAGAGTCCCAGATGACTATTTCAAGCCTATTTACTC	64	6001	-6001	TRUE	FALSE	FALSE	6001	TRUE	0	15	15	TRUE	54.730609895952	1036	PI650286	20484499.5	20375000	20740999	10375000	30740999
Summary.of.repetitive.regions.Tarvensevar_PI650286_878_v1.0.fa.csv	1073	Chr06	20496000	20506999	59.0636363636364	166	CATTTTCTTTGTATGTTTCATCAGAAGTCCGTTTTCCCCATTTTCGGCTAGTAGACCAGTTTCGGATCTTCATTTGGGATATCTTCTAGGGAATGAGATACAAGTAATAGAGGTTTCTCCTTGTACTATTAAGAGTCCCAGATGACTATTTCAAGCCTATTTACTC	66	10999	Chr06		AATTTTCTTTGTATGTTTCATCAGAAGTCCGTTTTCCCCATTTTCGGCTAGTAGACCAGTTTCGGATCTTCATTTGGGATATCTTCTAGGGAATGAGATACAAGTAATAGAGGTTTCTCCTTGTACTATTAAGAGTCCCAGATGACTATTTCAAGCCTATTTACTC	65	6001	-8001	TRUE	FALSE	FALSE	6001	TRUE	0	15	15	TRUE	54.730609895952	1036	PI650286	20501499.5	20375000	20740999	10375000	30740999
Summary.of.repetitive.regions.Tarvensevar_PI650286_878_v1.0.fa.csv	1074	Chr06	20515000	20520999	64.5	166	CATTTTCTTTGTATGATTCCGCAGAAGTCCGTTTTCCCCATTTTCGGCTAGTAGACCAGTTTCGGATCTTCATTTGGGATATCTTCTAGGGAATGAGATACAAGTAATAGAGGTTTCTCCTTGTACTATTATCAGTCCCAGATGACTATTTCAAGCCTATTTACTC	36	5999	Chr06		CATTTTCTTTGTATGATTCCGCAGAAGTCCGTTTTCCCCATTTTCGGCTAGTAGACCAGTTTCGGATCTTCATTTGGGATATCTTCTAGGGAATGAGATACAAGTAATAGAGGTTTCTCCTTGTACTATTATCAGTCCCAGATGACTATTTCAAGCCTATTTACTC	36	8001	-4001	TRUE	FALSE	FALSE	8001	TRUE	0	15	15	TRUE	54.730609895952	1036	PI650286	20517999.5	20375000	20740999	10375000	30740999
Summary.of.repetitive.regions.Tarvensevar_PI650286_878_v1.0.fa.csv	1075	Chr06	20525000	20529999	39.7	166	CATTTTCATTTGTATGTTTCATCAGAAGTCCGTTTTCCCCATTTTCGGCTAGTAGACCAGTTTCGGATCTTCATTTGGGATATCTTCTAGGGAATGAGATACAAGTAATAGAGGTTTCTCCTTGTCTATTAAGAGTCCCAGATGACTATTTCAAGCCTATTTACTC	25	4999	Chr06		CATTTTCTTTGTATGTTTCATCAGAAGTCCGTTTTCCCCATTTTCGGCTAGTAGACCAGTTTCGGATCTTCATTTGGGATATCTTCTAGGGAATGAGATACAAGTAATAGAGGTTTCTCCTTGTACTATTATGAGTCCCAGATGACTATTTCAAGCCTATTTACTC	25	4001	-6001	TRUE	FALSE	FALSE	4001	TRUE	0	15	15	TRUE	54.730609895952	1036	PI650286	20527499.5	20375000	20740999	10375000	30740999
Summary.of.repetitive.regions.Tarvensevar_PI650286_878_v1.0.fa.csv	1076	Chr06	20536000	20540999	40.36	166	CATTTTCTTTGTATGTTTCATCAGAAGTCCGTTTTCCCCATTTTCGGCTAGTAGACCAGTTTCGGATCTTCATTTGGGATATCTTCTAGGGAATGAGATACAAGTAATAGAGGTTTCTCCTTGTACTATTAAGAGTCCCAGATGACTATTTCAAGCCTATTTACTC	25	4999	Chr06		CATTTTCTTTGTATGTTTCATCAGAAGTCCGTTTTCCCCATTTTCGGCTAGTAGACCAGTTTCGGATCTTCATTTGGGATATCTTCTAGGGAATGAGATACAAGTAATAGAGGTTTCTCCTTGTACTATTAAGAGTCCCAGATGACTATTTCAAGCCTATTTACTC	25	6001	-11001	TRUE	FALSE	FALSE	6001	TRUE	0	15	15	TRUE	54.730609895952	1036	PI650286	20538499.5	20375000	20740999	10375000	30740999
Summary.of.repetitive.regions.Tarvensevar_PI650286_878_v1.0.fa.csv	1077	Chr06	20552000	20559999	55.2125	166	CATTTTTTTTGTATGTTTCATCAGAAGTCCGTTTTCCCCATTTTCGGCTAGTAGACCAGTTTCGGATCTTCATTTGGGATATCTTCTAGGGAATGAGATACAAGTAATAGAGGTTTCTCCTTGTACTATTAAGAGTCCCAGATGACTATTTCAAGCCTATTTACTC	47	7999	Chr06		ATTTTTATTTGTATGTTTCATCAGAAGTCCGTTTTCCCCATTTTCGGCTAGTAGACCAGTTTCGGATCTTCATTTGGGATATCTTCTAGGGAATGAGATACAAGTAATAGAGGTTTCTCCTTGTACTATTAAGAGTCCCAGATGACTATTTCAAGCCTATTTACTC	47	11001	-77001	TRUE	FALSE	FALSE	11001	TRUE	0	15	15	TRUE	54.730609895952	1036	PI650286	20555999.5	20375000	20740999	10375000	30740999
Summary.of.repetitive.regions.Tarvensevar_PI650286_878_v1.0.fa.csv	1078	Chr06	20637000	20642999	59.0666666666667	166	CATTTTCTTTGTATGTTTCATCAGAAGTCCGTTTTCCCCATTTTCGGATAGTAGACCAGTTTTGGAACTTCATTTGGGAACTCCTTTAGGGAATGAGATACAAGTAATAGAGGCTTCTCCTTGTACTATTAAGAGTCCCAGATGACTATTTCAAGCCTATTTACTC	30	5999	Chr06		CATTTTCTTTGTATGTTTCATCAGAAGTCCGTTTTCCCCATTTTCGGATAGTAGACCAGTTTTGGAACTTCATTTGGGAACTCCTTTAGGGAATGAGATACAAGTAATAGAGGCTTCTCCTTGTACTATTAAGAGTCCCAGATGACTATTTCAAGCCTATTTACTC	29	77001	-1001	TRUE	FALSE	FALSE	77001	TRUE	0	15	15	TRUE	54.730609895952	1036	PI650286	20639999.5	20375000	20740999	10375000	30740999
Summary.of.repetitive.regions.Tarvensevar_PI650286_878_v1.0.fa.csv	1079	Chr06	20644000	20648999	61.36	166	CATTTTTTTGTATGTTTCATCAGAAGTCCGTTTTCCCCATTTTCGGATAGTAGACCAGTTTTGGAACTTCATTTGGGAACTCCTTTAGGGAATGAGATTACAAGTAATAGAGGCTTCTCCATGTAGTATAAAGAGTCCCGGATGACTATTTCAAGCCTATTTACTC	26	4999	Chr06		CATTTTCTTTGTATGTTTCATCAGAAGTCCGTTTTCCCCATTTTCGGATAGTAGACCAGTTTTGGAACTTCATTTGGGAACTCCTTTAGGGAATGAGATACAAGTAATAGAGGCTTCTCCATGTAGTATTAAGAGTCCCGGATGACTATTTCAAGCCTATTTACTC	25	1001	-1001	TRUE	FALSE	FALSE	1001	TRUE	0	15	15	TRUE	54.730609895952	1036	PI650286	20646499.5	20375000	20740999	10375000	30740999
Summary.of.repetitive.regions.Tarvensevar_PI650286_878_v1.0.fa.csv	1080	Chr06	20650000	20671999	69.8454545454545	166	CATTTTCTTTGTATGTTTCATCAAAGTCCGTTTTCCCCATTTTCGGATAGTAGACCAGTTTTGGAACTTCATTTGGGAACTCCTTTAGGGAATGAGATACAAGTAATAGAGGCTTCTCCATGTACTATTAAGAGCCCAGATGACTATTATTTAAGCCTATTTACTC	127	21999	Chr06		CATTTTCTTTGTATGTTTCATCAGAAGTCCGTTTTCCCCATTTTCGGATAGTAGACCAGTTTTGGAACTTCATTTGGGAACTCCTTTAGGGAATGAGATACAAGTAATAGAGGCTTCTCCATGTACTATTAAGAGTCCCAGATGACTATTTCAAGCCTATTTACTC	128	1001	-6001	TRUE	FALSE	FALSE	1001	TRUE	0	15	15	TRUE	54.730609895952	1036	PI650286	20660999.5	20375000	20740999	10375000	30740999
Summary.of.repetitive.regions.Tarvensevar_PI650286_878_v1.0.fa.csv	1081	Chr06	20678000	20715999	70.8052631578947	166	CATTTTCTTTGTATGTTTCATCAGAAGTCCGTTTTCCCCATTTTCGGATAGTAGACCAGTTTTGGAACTTCATTTGGGAACTCCTTTAGGGAATGAGATACAAGTAATAGAGGCTTCTCCATGTACTATTAAGAGTCCCAGATGACTATTTCAAGCCTATTTACTC	222	37999	Chr06		CATTTTCTTTGTATGTTTCATCAGAAGTCCGTTTTCCCCATTTTCGGATAGTAGACCAGTTTTGGAACTTCATTTGGGAACTCCTTTAGGGAATGAGATACAAGTAATAGAGGCTTCTCCATGTACTATTAAGAGTCCCAGATGACTATTTCAAGCCTATTTACTC	221	6001	-11001	TRUE	FALSE	FALSE	6001	TRUE	0	15	15	TRUE	54.730609895952	1036	PI650286	20696999.5	20375000	20740999	10375000	30740999
Summary.of.repetitive.regions.Tarvensevar_PI650286_878_v1.0.fa.csv	1082	Chr06	20727000	20740999	61.4071428571429	166	CATTTTCTTTGTATGTTTCATCAGAAGTCCGTTTTCCCCATTTTCGGATAGTAGACCAGTTTTGGAACTTCATTTGGGAACTCCTTTAGGGAATGAGATACAAGTAATAGAGGCTTCTCTTTGTACTATTAAGAGTCCCAGATGACTATTTCAAGCCTATTTACTC	75	13999	Chr06		CATTTTCTTTGTATGTTTCATCAGAAGTCCGTTTTCCCCATTTTCGGATAGTAGACCAGTTTTGGAACTTCATTTGGGAACTCCTTTAGGGAATGAGATACAAGTAATAGAGGCTTCTCTTTGTACTATTAAGAGTCCCAGATGACTATTTCAAGCCTATTTACTC	78	11001	-4049001	TRUE	FALSE	TRUE	11001	TRUE	0	15	15	TRUE	54.730609895952	1036	PI650286	20733999.5	20375000	20740999	10375000	30740999
Summary.of.repetitive.regions.Tarvensevar_PI650286_878_v1.0.fa.csv	1084	Chr06	24790000	24793999	48.15	166	CATTTTTTTTGTATGTTTCCTCAGAAGTCCGTTTTCCCCATTTTCGGCTAGTAGACCAGTTTCGGATCTTCATTTGGGATATCTTCTAGGGAATGAGATACAAGTAATAGAGGCTTCTCCTTGTACTATTAAGAGTCCCAGATGACTATTTCAAGCCTATTTACTC	23	3999	Chr06		ATTTTTATTTGTATGTTTCCTCAGAAGTCCGTTTTCCCCATTTTCGGCTAGTAGACCAGTTTCGGATCTTCATTTGGGATATCTTCTAGGGAATGAGATACAAGTAATAGAGGCTTCTCCTTGTACTATTAAGAGTCCCAGATGACTATTTCAAGCCTATTTACTC	22	4049001	-29001	TRUE	TRUE	FALSE	4049001	FALSE	1	12	15	FALSE	49.9690575396825	631	PI650286	24791999.5	20375000	20740999	10375000	30740999
Summary.of.repetitive.regions.Tarvensevar_PI650286_878_v1.0.fa.csv	1085	Chr06	24823000	24826999	58.075	166	CATTTTTTTTGTATGTTTCCTCAGAAGTCCGTTTTCCCCATTTTCGGCTAGTAGACCAGTTTCGGATCTTCATTTGGGATATCTTCTAGGGAATGAGATACAAGTAATAGAGGCTTCTCCTTGTACTATTAAGAGTCCCAGATGACTATTTCAAGCCTATTTACTC	24	3999	Chr06		CATTTTCTTTGTATGTTTCCTCAGAAGTCCGTTTTCCCCATTTTCGGCTAGTAGACCAGTTTCGGATCTTCATTTGGGATATCTTCTAGGGAATGAGATACAAGTAATAGAGGCTTCTCCTTGTACTATTAAGAGTCCCAGATGACTATTTCAAGCCTATTTACTC	23	29001	-5001	TRUE	FALSE	FALSE	29001	TRUE	1	12	15	FALSE	49.9690575396825	631	PI650286	24824999.5	20375000	20740999	10375000	30740999
Summary.of.repetitive.regions.Tarvensevar_PI650286_878_v1.0.fa.csv	1086	Chr06	24832000	24861999	52.3666666666667	166	CATTTTTTTGTATGTTTCATCAGAAGTCCGTTTTCCCCATTTTCGGCTAGTAGACCAGTTTCGGATCTTCATTTGGGATATCTTCTAGGGAATGAGATACAAGTAATAGAGGCTTCTCCTTGTACTATTAAGAGTCCCAGGATGACTATTTCAAGCCTATTTACTC	175	29999	Chr06		CATTTTATTTGTATGTTTCATCAGAAGTCCGTTTTCCCCATTTTCGGCTAGTAGACCAGTTTCGGATCTTCATTTGGGATATCTTCTAGGGAATGAGATACAAGTAATAGAGGCTTCTCCTTGTACTATTAAGAGTCCCAGATGACTATTTCAAGCCTATTTACTC	177	5001	-7001	TRUE	FALSE	FALSE	5001	TRUE	1	12	15	FALSE	49.9690575396825	631	PI650286	24846999.5	20375000	20740999	10375000	30740999
Summary.of.repetitive.regions.Tarvensevar_PI650286_878_v1.0.fa.csv	1087	Chr06	24869000	24873999	44.72	166	CATTTTTTTTGTATGTTTCATCAGAAGTCCGTTTTCCCCATTTTCGGCTAGTAGACCAGTTTCGGATCTTCATTTGGGATATCTTCTAGGGAATGAGATACAAGTAATAGAGGCTTCTCCTTGTACTATTAAGAGTCCCAGATGACTATTTCAAGCCTATTTACTC	27	4999	Chr06		CATTTTCTTTGTATGTTTCATCAGAAGTCCGTTTTCCCCATTTTCGGCTAGTAGACCAGTTTCGGATCTTCATTTGGGATATCTTCTAGGGAATGAGATACAAGTAATAGAGGCTTCTCCTTGTACTATTAAGAGTCCCAGATGACTATTTCAAGCCTATTTACTC	26	7001	-5001	TRUE	FALSE	FALSE	7001	TRUE	1	12	15	FALSE	49.9690575396825	631	PI650286	24871499.5	20375000	20740999	10375000	30740999
Summary.of.repetitive.regions.Tarvensevar_PI650286_878_v1.0.fa.csv	1088	Chr06	24879000	24894999	50.0875	166	CATTTTTTTTGTATGTTTCCTCAGAAGTCCGTTTTCCCCATTTTCGGCTAGTAGACCAGTTTCGGATCTTCATTTGGGATATCTTCTAGGGAATGAGATACAAGTAATAGAGGCTTCTCCTTGTACTATTAAGAGTCCCAGATGACTATTTCAAGCCTATTTACTC	91	15999	Chr06		CATTTTATTTGTATGTTTCCTCAGAAGTCCGTTTTCCCCATTTTCGGCTAGTAGACCAGTTTCGGATCTTCATTTGGGATATCTTCTAGGGAATGAGATACAAGTAATAGAGGCTTCTCCTTGTACTATTAAGAGTCCCAGATGACTATTTCAAGCCTATTTACTC	90	5001	-19001	TRUE	FALSE	FALSE	5001	TRUE	1	12	15	FALSE	49.9690575396825	631	PI650286	24886999.5	20375000	20740999	10375000	30740999
Summary.of.repetitive.regions.Tarvensevar_PI650286_878_v1.0.fa.csv	1089	Chr06	24914000	24918999	49.52	166	CATTTTTTTTGTATGTTTCCTCAGAAGTCCGTTTTCCCCATTTTCGGCTAGTAGACCAGTTTCGGATCTTCATTTGGGATATCTTCTAGGGAATGAGATACAAGTAATAGAGGCTTCTCCTTGTACTATTAAGAGTCCCAGATGACTATTTCAAGCCTATTTACTC	30	4999	Chr06		CATTTTCTTTGTATGTTTCCTCAGAAGTCCGTTTTCCCCATTTTCGGCTAGTAGACCAGTTTCGGATCTTCATTTGGGATATCTTCTAGGGAATGAGATACAAGTAATAGAGGCTTCTCCTTGTACTATTATGAGTCCCAGATGACTATTTCAAGCCTATTTACTC	29	19001	-14001	TRUE	FALSE	FALSE	19001	TRUE	1	12	15	FALSE	49.9690575396825	631	PI650286	24916499.5	20375000	20740999	10375000	30740999
Summary.of.repetitive.regions.Tarvensevar_PI650286_878_v1.0.fa.csv	1090	Chr06	24933000	24942999	57.38	166	CATTTTTTTTGTATGTTTCCTCAGAAGTCCGTTTTCCCCATTTTCGGCTAGTAGACCAGTTTCGGATCTTCATTTGGGATATCTTCTAGGGAATGAGATACAAGTAATAGAGGCTTCTCCTTGTACTATTAAGAGTCCCAGATGACTATTTCAAGCCTATTTACTC	60	9999	Chr06		ATTTTTATTTGTATGTTTCCTCAGAAGTCCGTTTTCCCCATTTTCGGCTAGTAGACCAGTTTCGGATCTTCATTTGGGATATCTTCTAGGGAATGAGATACAAGTAATAGAGGCTTCTCCTTGTACTATTAAGAGTCCCAGATGACTATTTCAAGCCTATTTACTC	60	14001	-6001	TRUE	FALSE	FALSE	14001	TRUE	1	12	15	FALSE	49.9690575396825	631	PI650286	24937999.5	20375000	20740999	10375000	30740999
Summary.of.repetitive.regions.Tarvensevar_PI650286_878_v1.0.fa.csv	1091	Chr06	24949000	24952999	53.375	166	CATTTTTATTTGTATGTTTCCTCAGAAGTCCGTTTCCCCATTTTCGGCTAGTAGACCAGTTTCGGATCTTCATTTGGGATATCTTCTAGGGAATGAGATACAAGTAATAGAGGCTTCTCCTTGTACTATTAAGAGTCCCAGATGACTATTTCAAGCCTATTTACTC	24	3999	Chr06		AATTTTATTTGTATGTTTCCTCAGAAGTCCGTTTTCCCCATTTTCGGCTAGTAGACCAGTTTCGGATCTTCATTTGGGATATCTTCTAGGGAATGAGATACAAGTAATAGAGGCTTCTCCTTGTACTATTAAGAGTCCCAGATGACTATTTCAAGCCTATTTACTC	24	6001	-19001	TRUE	FALSE	FALSE	6001	TRUE	1	12	15	FALSE	49.9690575396825	631	PI650286	24950999.5	20375000	20740999	10375000	30740999
Summary.of.repetitive.regions.Tarvensevar_PI650286_878_v1.0.fa.csv	1092	Chr06	24972000	24978999	38.3428571428571	166	CATTTTTTTTGTATGTTTCCTCAGAAGTCCGTTTTCCCCATTTTCGGCTAGTAGACCAGTTTCGGATCTTCATTTGGGATATCTTCTAGGGAATGAGATACAAGTAATAGAGGCTTCTCCTTGTACTATTAAGAGTCCCAGATGACTATTTCAAGCCTATTTACTC	36	6999	Chr06		CATTTTATTTGTATGTTTCCTCAGAAGTCCGTTTTCCCCATTTTCGGCTAGTAGACCAGTTTCGGATCTTCATTTGGGATATCTTCTAGGGAATGAGATACAAGTAATAGAGGCTTCTCCTTGTACTATTAAGAGTCCCAGATGACTATTTCAAGCCTATTTACTC	36	19001	-15001	TRUE	FALSE	FALSE	19001	TRUE	1	12	15	FALSE	49.9690575396825	631	PI650286	24975499.5	20375000	20740999	10375000	30740999
Summary.of.repetitive.regions.Tarvensevar_PI650286_878_v1.0.fa.csv	1094	Chr06	24994000	24998999	42.42	166	CATTTTTATTTGTATGTTTCCTCAGAAGTCCGTTTTCCCCATTTTCGGCTAGTAGACCAGTTTCGGATCTTCATTTGGGATATCTTCTAGGGAATGAGATACAAGTAATAGAGGCTTCTCCTTGTACTATTAAGAGTCCCAGATGACTATTTCAAGCATTTTACTC	37	4999	Chr06		CATTTTATTTGTATGTTTCCTCAGAAGTCCGTTTTCCCCATTTTCGGCTAGTAGACCAGTTTCGGATCTTCATTTGGGATATCTTCTAGGGAATGAGATACAAGTAATAGAGGCTTCTCCTTGTACTATTAAGAGTCCCAGATGACTATTTCAAGCCTATTTACTC	28	15001	-11001	TRUE	FALSE	FALSE	15001	TRUE	1	12	15	FALSE	49.9690575396825	631	PI650286	24996499.5	20375000	20740999	10375000	30740999
Summary.of.repetitive.regions.Tarvensevar_PI650286_878_v1.0.fa.csv	1095	Chr06	25010000	25024999	63.2666666666667	166	CATTTTCTTTGTATGTTTCATCAGAAGTCCGTTTTCCCCATTTTCGGCTAGTAGACCAGTTTCGGATCTTCATTTGGGAACTCTTTTAGGGAATGAGATACAAGTAATAGAGGCTTCTCCTTGTACTATTAAGAGTCCCAGATGACTATTTCAAGCCTATTTACTC	88	14999	Chr06		CATTTTCTTTGTATGTTTCATCAGAAGTCCGTTTTCCCCATTTTCGGCTAGTAGACCAGTTTCGGATCTTCATTTGGGAACTCTTTTAGGGAATGAGATACAAGTAATAGAGGCTTCTCCTTGTACTATTAAGAGTCCCAGATGACTATTTCAAGCCTATTTACTC	88	11001	-85001	TRUE	FALSE	FALSE	11001	TRUE	1	12	15	FALSE	49.9690575396825	631	PI650286	25017499.5	20375000	20740999	10375000	30740999
Summary.of.repetitive.regions.Tarvensevar_PI650286_878_v1.0.fa.csv	1096	Chr06	25110000	25113999	41.925	166	CATTTTCTTTGTATGTTTCATCAGAAGTCCGTTTTCCCCATTTTCGGCTAGTAGACCAGTTTCGGAACTTCATTTGGGAACTCCTTTAGGGAATGAGATACAAGTAATAGAGGCTTCTCCTTGTACTATTAAGAGTCCCAGATGACTATTTCAAGCCTATTTACTC	16	3999	Chr06		CATTTTCTTTGTATGTTTCATCAGAAGTCCGTTTTCCCCATTTTCGGCTAGTAGACCAGTTTTGGATCTTCATTTGGGAACTCCTTTAGGGAATGAGATACAAGTAATAGAGGCTTCTCCTTGTACTATTAAGAGTCCCAGATGACTATTTCAAGCCTATTTACTC	17	85001	-698001	TRUE	FALSE	TRUE	85001	TRUE	1	12	15	FALSE	49.9690575396825	631	PI650286	25111999.5	20375000	20740999	10375000	30740999
Summary.of.repetitive.regions.Tarvensevar_PI650286_878_v1.0.fa.csv	1097	Chr06	25812000	25815999	65.325	166	CATTTTCTTTGTATGTTTCATCAGAAGTCCGTTTTCCCCATTTTCGGATAGTAGACCAGTTTTGGAACTTCATTTGGGAACTCCTTTAGGGAATGAGATACAAGTAATAGAGGCTTCTCCATGTACTATTAAGAGTCCCAGATGACTATTTCAAGCCTATTTACTC	21	3999	Chr06		CATTTTCTTTGTATGTTTCATCAGAAGTCCGTTTTCCCCATTTTCGGATAGTAGACCAGTTTTGGAACTTCATTTGGGAACTCCTTTAGGGAATGAGATACAAGTAATAGAGGCTTCTCCATGTACTATTAAGAGTCCCAGATGACTATTTCAAGCCTATTTACTC	21	698001	-43001	TRUE	TRUE	FALSE	698001	FALSE	2	4	15	FALSE	66.9126763920671	297	PI650286	25813999.5	20375000	20740999	10375000	30740999
Summary.of.repetitive.regions.Tarvensevar_PI650286_878_v1.0.fa.csv	1098	Chr06	25859000	25877999	67.9894736842105	166	CATTTTCTTTGTATGTTTCATCAGAAGTCCGTTTTCCCCATTTTCGGATAGTAGACCAGTTTTGGAACTTCATTTGGGAACTCCTTTAGGGAATGAGATACAAGTAATAGAGGCTTCTCCATGTACTATTAAGAGTCCCAGATGACTATTTCAAGCCTATTTACTC	108	18999	Chr06		CATTTTCTTTGTATGTTTCATCAGAAGTCCGTTTTCCCCATTTTCGGATAGTAGACCAGTTTTGGAACTTCATTTGGGAACTCCTTTAGGGAATGAGATACAAGTAATAGAGGCTTCTCCATGTACTATTAAGAGTCCCAGATGACTATTTCAAGCCTATTTACTC	108	43001	-14001	TRUE	FALSE	FALSE	43001	TRUE	2	4	15	FALSE	66.9126763920671	297	PI650286	25868499.5	20375000	20740999	10375000	30740999
Summary.of.repetitive.regions.Tarvensevar_PI650286_878_v1.0.fa.csv	1099	Chr06	25892000	25897999	64.7666666666667	166	CATTTTCTTTGTATGTTTCATCAGAAGTCCGTTTTCCCCATTTTCGGATAGTAGACCAGTTTCGGATCTTCATTTGGGAAATCCTTTAGGGAATGAGATACAAGTAATAGAGGCTTCTCTTTGTACTATTAAGAGTCCCAGATGACTATTTCAAGCCTATTTACTC	33	5999	Chr06		CATTTTCTTTGTATGTTTCATCAGAAGTCCGTTTTCCCCATTTTCGGATAGTAGACCAGTTTCGGATCTTCATTTGGGAAATCCTTTAGGGAATGAGATACAAGTAATAGAGGCTTCTCTTTGTACTATTAAGAGTCCCAGATGACTATTTCAAGCCTATTTACTC	33	14001	-27001	TRUE	FALSE	FALSE	14001	TRUE	2	4	15	FALSE	66.9126763920671	297	PI650286	25894999.5	20375000	20740999	10375000	30740999
Summary.of.repetitive.regions.Tarvensevar_PI650286_878_v1.0.fa.csv	1100	Chr06	25925000	25947999	69.5695652173913	166	CATTTTCTTTGTATGTTTCATCAGAAGTCCGTTTTCCCCATTTTCGGATAGTAGACCAGTTTTGGAACTTCATTTGGGAACTCCTTTAGGGAATGAGATACAAGTAATAGAGGCTTCTCCATGTAGTATTAAGAGTCCCGGATGACTATTTCAAGCCTATTTACTC	135	22999	Chr06		CATTTTCTTTGTATGTTTCATCAGAAGTCCGTTTTCCCCATTTTCGGATAGTAGACCAGTTTTGGAACTTCATTTGGGAACTCCTTTAGGGAATGAGATACAAGTAATAGAGGCTTCTCCATGTAGTATTAAGAGTCCCGGATGACTATTTCAAGCCTATTTACTC	135	27001	-502001	TRUE	FALSE	TRUE	27001	TRUE	2	4	15	FALSE	66.9126763920671	297	PI650286	25936499.5	20375000	20740999	10375000	30740999
Summary.of.repetitive.regions.Tarvensevar_PI650286_878_v1.0.fa.csv	1103	Chr06	26450000	26455999	50.7166666666667	166	CATTTTTTTTGTATGTTTCATCAGAAGTCCGTTTTCCCCATTTTCGGCTAGTAGACCAGTTTCGGATCTTCATTTGGGATATCTTCTAGGGAATGAGATACAAGTGCTTCTCCTTGTACTATTAAGAGTCCCAGATGACTATTTCAAGCCTATTTACTCCATTTTC	31	5999	Chr06		TTTATTTGTATGTTTCATCAGAAGTCCGTTTTCCCCATTTTCGGCTAGTAGACCAGTTTCGGATCTTCATTTGGGATATCTTCTAGGGAATGAGATACAAGTAATAGAGGCTTCTCCTTGTACTATTAAGAGTCCCAGATGACTATTTCAAGCCTATTTACTCCAT	31	502001	-40001	TRUE	TRUE	FALSE	502001	FALSE	3	6	15	FALSE	47.8518903318903	354	PI650286	26452999.5	20375000	20740999	10375000	30740999
Summary.of.repetitive.regions.Tarvensevar_PI650286_878_v1.0.fa.csv	1104	Chr06	26496000	26506999	45.6090909090909	166	CATTTTCTTTGTATGTTTCCTCAGAAGTCCGTTTTCCCCATTTTCGGCTAGTAGACCAGTTTCGGATCTTCATTTGGGATATCTTCTAGGGAATGAGATACAAGTAATAGAGGTTTCTCCTTGTACTATTAAGAGTCCCAGATGACTATTTCAAGCCTATTTACTC	62	10999	Chr06		CATTTTCTTTGTATGTTTCCTCAGAAGTCCGTTTTCCCCATTTTCGGCTAGTAGACCAGTTTCGGATCTTCATTTGGGATATCTTCTAGGGAATGAGATACAAGTAATAGAGGTTTCTCCTTGTACTATTAAGAGTCCCAGATGACTATTTCAAGCCTATTTACTC	61	40001	-3001	TRUE	FALSE	FALSE	40001	TRUE	3	6	15	FALSE	47.8518903318903	354	PI650286	26501499.5	20375000	20740999	10375000	30740999
Summary.of.repetitive.regions.Tarvensevar_PI650286_878_v1.0.fa.csv	1105	Chr06	26510000	26523999	46.1428571428571	166	CATTTTTTTTGTATGTTTCCTCAGAAGTCCGTTTTCCCCATTTTCGGCTAGTAGACCAGTTTCGGATCTTCATTTGGGATATCTTCTAGGGAATGAGATACAAGTAATAGAGGCTTCTCCTTGTACTATTAAGAGTCCCAGATGACTATTTCAAGCCTATTTACTC	78	13999	Chr06		CATTTTCTTTGTATGTTTCCTCAGAAGTCCGTTTTCCCCATTTTCGGCTAGTAGACCAGTTTCGGATCTTCATTTGGGATATCTTCTAGGGAATGAGATACAAGTAATAGAGGCTTCTCCTTGTACTATTAAGAGTCCCAGATGACTATTTCAAGCCTATTTACTC	78	3001	-5001	TRUE	FALSE	FALSE	3001	TRUE	3	6	15	FALSE	47.8518903318903	354	PI650286	26516999.5	20375000	20740999	10375000	30740999
Summary.of.repetitive.regions.Tarvensevar_PI650286_878_v1.0.fa.csv	1106	Chr06	26529000	26550999	52.7227272727273	166	CATTTTTTTTGTATGTTTCCTCAGAAGTCCGTTTTCCCCATTTTCGGCTAGTAGACCAGTTTCGGATCTTCATTTGGGATATCTTCTAGGGAATGAGATACAAGTAATAGAGGCTTCTCCTTGTACTATTAAGAGTCCCAGATGACTATTTCAAGCCTATTTACTC	130	21999	Chr06		CATTTTCTTTGTATGTTTCCTCAGAAGTCCGTTTTCCCCATTTTCGGCTAGTAGACCAGTTTCGGATCTTCATTTGGGATATCTTCTAGGGAATGAGATACAAGTAATAGAGGCTTCTCCTTGTACTATTAAGAGTCCCAGATGACTATTTCAAGCCTATTTACTC	130	5001	-12001	TRUE	FALSE	FALSE	5001	TRUE	3	6	15	FALSE	47.8518903318903	354	PI650286	26539999.5	20375000	20740999	10375000	30740999
Summary.of.repetitive.regions.Tarvensevar_PI650286_878_v1.0.fa.csv	1107	Chr06	26563000	26567999	45.44	166	CATTTTTTTTGTATGTTTCCTCAGAAGTCCGTTTTCCCCATTTTCGGCTAGTAGACCAGTTTCGGATCTTCATTTGGGATATCTTCTAGGGAATGAGATACAAGTAATAGAGGCTTCTCCTTGTACTATTAAGAGTCCCAGATGACTATTTCAAGCCTATTTACTC	27	4999	Chr06		CATTTTCTTTGTATGTTTCATCAGAAGTCCGTTTTCCCCATTTTCGGCTAGTAGACCAGTTTCGGATCTTCATTTGGGATATCTTCTAGGGAATGAGATACAAGTAATAGAGGCTTCTCCTTGTACTATTAAGAGTCCCAGATGACTATTTCAAGCCTATTTACTC	27	12001	-68001	TRUE	FALSE	FALSE	12001	TRUE	3	6	15	FALSE	47.8518903318903	354	PI650286	26565499.5	20375000	20740999	10375000	30740999
Summary.of.repetitive.regions.Tarvensevar_PI650286_878_v1.0.fa.csv	1108	Chr06	26636000	26640999	46.48	166	CATTTTTATTTGTATGTTTCCTCAGAAGTCCGTTTTCCCCATTTTCGGCTAGTAGACCAGTTTCGGATCTTCATTTGGGATATCTTCTAGGGAATGAGATACAAGTAATAGAGGCTTCTCCTTGTACTATTAAGATCCCAGATGACTATTTCAAGCCTATTTACTC	26	4999	Chr06		CATTTTCTTTGTATGTTTCCTCAGAAGTCCGTTTTCCCCATTTTCGGCTAGTAGACCAGTTTCGGATCTTCATTTGGGATATCTTCTAGGGAATGAGATACAAGTAATAGAGGCTTCTCCTTGTACTATTAAGAGTCCCAGATGACTATTTCAAGCCTATTTACTC	26	68001	-126001	TRUE	FALSE	TRUE	68001	TRUE	3	6	15	FALSE	47.8518903318903	354	PI650286	26638499.5	20375000	20740999	10375000	30740999
Summary.of.repetitive.regions.Tarvensevar_PI650286_878_v1.0.fa.csv	1109	Chr06	26767000	26771999	54.3	166	CATTTTCTTTGTTTGTTTCATCAGAAGTCCGTTTTCCCCATTTTCGGATAGTAGACCAGTTTTGGAACTTCATTTGGGAACTCCTTTAGGGAATGAGATACAAGTAATAGAGGCTTCTCCTTGTACTATTAAGAGTCCCAGATGACTATTTCAAGCCTATTTACTC	27	4999	Chr06		CATTTTCTTTGTATGTTTCATCAGAAGTCCGTTTTCCCCATTTTCGGATAGTAGACCAGTTTTGGAACTTCATTTGGGAACTCCTTTAGGGAATGAGATACAAGTAATAGAGGCTTCTCCTTGTACTATTAAGAGTCCCAGATGACTATTTCAAGCCTATTTACTC	26	126001	-212001	FALSE	FALSE	FALSE	126001	FALSE	4	1	15	FALSE	54.3	27	PI650286	26769499.5	20375000	20740999	10375000	30740999
Summary.of.repetitive.regions.Tarvensevar_PI650286_878_v1.0.fa.csv	1110	Chr06	26984000	26987999	62.275	166	CATTTTCTTTGTATGTTTCATCAGAAGTCCGTTTTCCCCATTTTCGGATAGTAGACCAGTTTTGGAACTTCATTTGGGAACTCCTTTAGGGAATGAGATACAAGTAATAGAGGCTTCTCCTTGTACTATTAAGAGTCCCAGATGACTATTTCAAGCCTATTTACTC	20	3999	Chr06		CATTTTCTTTGTATGTTTCATCAGAAGTCCGTTTTCCCCATTTTCGGATAGTAGACCAGTTTTGGAACTTCATTTGGGAACTCCTTTAGGGAATGAGATACAAGTAATAGAGGCTTCTCCTTGTACTATTAAGAGTCCCAGATGACTATTTCAAGCCTATTTACTC	20	212001	-25001	TRUE	TRUE	FALSE	212001	FALSE	5	6	15	FALSE	55.3884523809524	147	PI650286	26985999.5	20375000	20740999	10375000	30740999
Summary.of.repetitive.regions.Tarvensevar_PI650286_878_v1.0.fa.csv	1111	Chr06	27013000	27016999	49.25	166	CATTTTCTTTGTATGTTTCATCAGAAGTCCGTTTTCCCCATTTTCGGATAGTAGACCAGTTTGGAACTTCATTTGGGAACTCCTTTAGGGAATGAGATACAAGTAATAGAGGCTTCTCCTTGTACTATTTCCCAGATGACTATTTCAAGCCTATTTACTCCATTTC	20	3999	Chr06		TTTTCTTTGTATGTTTCATCAGAAGTCCGTTTTCCCCATTTTCGGATAGTAGACCAGTTTTGGAACTTCATTTGGGAACTCCTTTAGGGAATGAGATACAAGTAATAGAGGCTTCTCCTTGTACTATTAAGAGTCCCAGATGACTATTTCAAGCCTATTTACTCCA	20	25001	-70001	TRUE	FALSE	FALSE	25001	TRUE	5	6	15	FALSE	55.3884523809524	147	PI650286	27014999.5	20375000	20740999	10375000	30740999
Summary.of.repetitive.regions.Tarvensevar_PI650286_878_v1.0.fa.csv	1112	Chr06	27087000	27090999	42.6	166	CATTTTTTTTGTATGTTTCATCAGAAGTCCGTTTTCCCCATTTTCGGCTAGTAGACCAGTTTCAGATCTTCATTTGGGACATCTTCTAGGGAATGAGATACAAGTAATAGAGGCTTCTCCTTGTACTATTAAGAGTCCCAGATGACTATTTCAAGCCTATTTACTC	17	3999	Chr06		CTTTTTCTTTGTATGTTTCATCAGAAGTCCGTTTTCCCCATTTTCGGCTAGTAGACCAGTTTCAGATCTTCATTTGGGACATCTTCTAGGGAATGAGATACAAGTAATAGAGGCTTCTCCTTGTACTATTAAGAGTCCCAGATGACTATTTCAAGCCTATTTACTC	17	70001	-75001	TRUE	FALSE	FALSE	70001	TRUE	5	6	15	FALSE	55.3884523809524	147	PI650286	27088999.5	20375000	20740999	10375000	30740999
Summary.of.repetitive.regions.Tarvensevar_PI650286_878_v1.0.fa.csv	1113	Chr06	27166000	27170999	54.32	166	CATTTTCTTTGTATGTTTCATCAGAAGTCCGTTTTCCCCATTTTCGGCTAGTAGACCAGTTTCGGATCTTCATTTGGGAAATCTTCTAGGGAATGAGATACAAGTAATAGAGGCTTCTCCTTGTACTATTAAGAGTCCCAGATGACTATTTCAAGCCTATTTACTC	26	4999	Chr06		CATTTTCTTTGTATGTTTCATCAGAAGTCCGTTTTCCCCATTTTCGGCTAGTAGACCAGTTTCGGATCTTCATTTGGGAAATCTTCTAGGGAATGAGATACAAGTAATAGAGGCTTCTCCTTGTACTATTAAGAGTCCCAGATGACTATTTCAAGCCTATTTACTC	26	75001	-10001	TRUE	FALSE	FALSE	75001	TRUE	5	6	15	FALSE	55.3884523809524	147	PI650286	27168499.5	20375000	20740999	10375000	30740999
Summary.of.repetitive.regions.Tarvensevar_PI650286_878_v1.0.fa.csv	1114	Chr06	27181000	27187999	64.1857142857143	166	CATTTTCTTTGTATGTTTCATCAGAAGTCCGTTTTCCCCATTTTCGGATAGTAGACCAGTTTTGGAACTTCATTTGGGAACTCCTTTAGGGAATGAGATACAAGTAATAGAGGCTTCTCCTTGTACTATTAAGAGTCCCAGATGACTATTTCAAGCCTATTTACTC	42	6999	Chr06		CATTTTCTTTGTATGTTTCATCAGAAGTCCGTTTTCCCCATTTTCGGATAGTAGACCAGTTTTGGAACTTCATTTGGGAACTCCTTTAGGGAATGAGATACAAGTAATAGAGGCTTCTCCTTGTACTATTAAGAGTCCCAGATGACTATTTCAAGCCTATTTACTC	41	10001	-88001	TRUE	FALSE	FALSE	10001	TRUE	5	6	15	FALSE	55.3884523809524	147	PI650286	27184499.5	20375000	20740999	10375000	30740999
Summary.of.repetitive.regions.Tarvensevar_PI650286_878_v1.0.fa.csv	1115	Chr06	27276000	27279999	59.7	166	CATTTTCTTTGTGTATGTTTCATCAGAAGTCCGTTTTCCCCATTTTCGGCTAGTAGACCAGTTTTGGATCTTCATTTGGGAAATCTTCTAGGGAATGAGATACAAGTAATAGAGGCTTCTCTTGTACTATTAAGAGCCCAGATGACTATTTCAAGCCTATTTACTC	22	3999	Chr06		CATTTTCTTTGTATGTTTCATCAGAAGTCCGTTTTCCCCATTTTCGGCTAGTAGACCAGTTTTGGATCTTCATTTGGGAAATCTTCTAGGGAATGAGATACAAGTAATAGAGGCTTCTCCTTGTACTATTAAGAGTCCCAGATGACTATTTCAAGCCTATTTACTC	22	88001	-126001	TRUE	FALSE	TRUE	88001	TRUE	5	6	15	FALSE	55.3884523809524	147	PI650286	27277999.5	20375000	20740999	10375000	30740999
Summary.of.repetitive.regions.Tarvensevar_PI650286_878_v1.0.fa.csv	1116	Chr06	27406000	27411999	62.3666666666667	166	CATTTTCTTTGTATGTTTCATCAGAAGTCCGTTTTCCCCATTTTCGGATAGTAGACCAGTTTTGGAACTTCATTTGGGATATCTTCTAGGGAATGAGATACAAGTAATAGAGGCTTCTCCTTGTACTATTATGAGTCCCAGATGACTATTTCAAGCCTATTTACTC	36	5999	Chr06		CATTTTCTTTGTATGTTTCATCAGAAGTCCGTTTTCCCCATTTTCGGATAGTAGACCAGTTTTGGAACTTCATTTGGGATATCTTCTAGGGAATGAGATACAAGTAATAGAGGCTTCTCCTTGTACTATTATGAGTCCCAGATGACTATTTCAAGCCTATTTACTC	36	126001	-422001	FALSE	FALSE	FALSE	126001	FALSE	6	1	15	FALSE	62.3666666666667	36	PI650286	27408999.5	20375000	20740999	10375000	30740999
Summary.of.repetitive.regions.Tarvensevar_PI650286_878_v1.0.fa.csv	1117	Chr06	27834000	27837999	64.7	166	CATTTTCTTTGTATGTTTCATCAGAAGTCCGTTTTCCCCATTTTCGGATAGTAGACCAGTTTTGGATCTTCATTTGGGAAATCTTCTAGGGAATGAGATACAAGTAATAGAGGCTTCTCCTTGTACTATTAAGAGTCCCAGATGACTATTTCAAGCCTATTTACTC	24	3999	Chr06		CATTTTCTTTGTATGTTTCATCAGAAGTCCGTTTTCCCCATTTTCGGATAGTAGACCAGTTTTGGAACTTCATTTGGGAAATCTTCTAGGGAATGAGATACAAGTAATAGAGGCTTCTCCTTGTACTATTAAGAGTCCCAGATGACTATTTCAAGCCTATTTACTC	23	422001	-17001	TRUE	TRUE	FALSE	422001	FALSE	7	8	15	FALSE	64.5376785714286	373	PI650286	27835999.5	20375000	20740999	10375000	30740999
Summary.of.repetitive.regions.Tarvensevar_PI650286_878_v1.0.fa.csv	1118	Chr06	27855000	27861999	62.1	166	CATTTTCTTTGTATGTTTCATCAGAAGTCCGTTTTCCCCATTTTCGGATAGTAGACCAGTTTTGGAACTTCATTTGGGAACTCCTTTAGGGAATGAGATACAAGTAATAGAGGCTTCTCTTTGTACTATTAAGAGTCCCAGATGACTATTTCAAGCCTATTTACTC	37	6999	Chr06		CATTTTCTTTGTATGTTTCATCAGAAGTCCGTTTTCCCCATTTTCGGATAGTAGACCAGTTTTGGAACTTCATTTGGGAACTCCTTTAGGGAATGAGATACAAGTAATAGAGGCTTCTCTTTGTACTATTAAGAGTCCCAGATGACTATTTCAAGCCTATTTACTC	37	17001	-40001	TRUE	FALSE	FALSE	17001	TRUE	7	8	15	FALSE	64.5376785714286	373	PI650286	27858499.5	20375000	20740999	10375000	30740999
Summary.of.repetitive.regions.Tarvensevar_PI650286_878_v1.0.fa.csv	1119	Chr06	27902000	27906999	57.98	166	CATTTTCTTTGTATGTTTCATCAGAAGTCCGTTTTCCCCATTTTCGGATAGTAGACCAGTTTTGGAACTTCATTTGGGAACTCCTTTAGGGAATGAGATACAAGTAATAGAGGCTTCTCCTTGTACTATTAAGAGTCCCAGATGACTATTTCAAGCCTATTTACTC	26	4999	Chr06		CATTTTCTTTGTATGTTTCATCAGAAGTCCGTTTTCCCCATTTTCGGATAGTAGACCAGTTTTGGAACTTCATTTGGGAACTCCTTTAGGGAATGAGATACAAGTAATAGAGGCTTCTCCTTGTACTATTAAGAGTCCCAGATGACTATTTCAAGCCTATTTACTC	25	40001	-14001	TRUE	FALSE	FALSE	40001	TRUE	7	8	15	FALSE	64.5376785714286	373	PI650286	27904499.5	20375000	20740999	10375000	30740999
Summary.of.repetitive.regions.Tarvensevar_PI650286_878_v1.0.fa.csv	1120	Chr06	27921000	27928999	64.825	166	CATTTTCTTTGTATGTTTCATCAGAAGTCCGTTTTCCCCTTTTCGGATAGTAGACCAGTTTTGGAACTTCATTTGGGAACTCCTTTAGGGAATGAGATACAAGTAATAGAGGCTTCTCTTTGTACTATTAAGAGTCCCAGATGACTATTTTCAAGCCTATTTACTC	45	7999	Chr06		CATTTTCTTTGTATGTTTCATCAGAAGTCCGTTTTCCCCATTTTCGGATAGTAGACCAGTTTTGGAACTTCATTTGGGAACTCCTTTAGGGAATGAGATACAAGTAATAGAGGCTTCTCTTTGTACTATTAAGAGTCCCAGATGACTATTTCAAGCCTATTTACTC	45	14001	-12001	TRUE	FALSE	FALSE	14001	TRUE	7	8	15	FALSE	64.5376785714286	373	PI650286	27924999.5	20375000	20740999	10375000	30740999
Summary.of.repetitive.regions.Tarvensevar_PI650286_878_v1.0.fa.csv	1121	Chr06	27941000	27947999	69.7714285714286	166	CATTTTCTTTGTATGTTTCATCAGAAGTCCGTTTTCCCCATTTTCGGATAGTAGACCAGTTTTGGAACTTCATTTGGGAACTCCTTTAGGGAATGAGATACAAGTAATAGAGGCTTCTCTTTGTACTATTAAGAGTCCCAGATGACTATTTCAAGCCTATTTACTC	42	6999	Chr06		CATTTTCTTTGTATGTTTCATCAGAAGTCCGTTTTCCCCATTTTCGGATAGTAGACCAGTTTTGGAACTTCATTTGGGAACTCCTTTAGGGAATGAGATACAAGTAATAGAGGCTTCTCTTTGTACTATTAAGAGTCCCAGATGACTATTTCAAGCCTATTTACTC	42	12001	-6001	TRUE	FALSE	FALSE	12001	TRUE	7	8	15	FALSE	64.5376785714286	373	PI650286	27944499.5	20375000	20740999	10375000	30740999
Summary.of.repetitive.regions.Tarvensevar_PI650286_878_v1.0.fa.csv	1122	Chr06	27954000	27971999	66.25	166	CATTTTCTTTGTATGTTTCATCAGAAGTCCGTTTTCCCCATTTTCGGATAGTAGACCAGTTTTGGAACTTCATTTGGGAACTCCTTTAGGGAATGAGATACAAGTAATAGAGGCTTCTCTTTGTACTATTAAGAGTCCCAGATGACTATTTCAAGCCTATTTACTC	107	17999	Chr06		CATTTTCTTTGTATGTTTCATCAGAAGTCCGTTTTCCCCATTTTCGGATAGTAGACCAGTTTTGGAACTTCATTTGGGAACTCCTTTAGGGAATGAGATACAAGTAATAGAGGCTTCTCTTTGTACTATTAAGAGTCCCAGATGACTATTTCAAGCCTATTTACTC	107	6001	-23001	TRUE	FALSE	FALSE	6001	TRUE	7	8	15	FALSE	64.5376785714286	373	PI650286	27962999.5	20375000	20740999	10375000	30740999
Summary.of.repetitive.regions.Tarvensevar_PI650286_878_v1.0.fa.csv	1123	Chr06	27995000	28002999	60.7375	166	CATTTTCATTTGTATGTTTCATCAGAAGTCCGTTTTCCCCATTTTCGGATATAGACCAGTTTCAGATCTTCATTTGGGAACTCCTTTAGGGAATGAGATACAAGTAATAGAGGCTTCTCTTTGTACTATTAAGAGTCCCAGATGACTATTTCAAGCCTATTTACTC	44	7999	Chr06		CATTTTCTTTGTATGTTTCATCAGAAGTCCGTTTTCCCCATTTTCGGATAGTAGACCAGTTTTAGATCTTCATTTGGGAAATCCTTTAGGGAATGAGATACAAGTAATAGAGGCTTCTCTTTGTACTATTAAGAGTCCCAGATGACTATTTCAAGCCTATTTACTC	43	23001	-53001	TRUE	FALSE	FALSE	23001	TRUE	7	8	15	FALSE	64.5376785714286	373	PI650286	27998999.5	20375000	20740999	10375000	30740999
Summary.of.repetitive.regions.Tarvensevar_PI650286_878_v1.0.fa.csv	1124	Chr06	28056000	28063999	69.9375	166	CATTTTCTTTGTATGTTTCATCAGAAGTCCGTTTTCCCCATTTTCGGATAGTAGACCAGTTTTGGAACTTCATTTGGGAACTCCTTTAGGGAATGAGATACAAGTAATAGAGGCTTCTCTTTGTACTATTAAGAGTCCCAGATGACTATTTCAAGCCTATTTACTC	48	7999	Chr06		CATTTTCTTTGTATGTTTCATCAGAAGTCCGTTTTCCCCATTTTCGGATAGTAGACCAGTTTTGGAACTTCATTTGGGAACTCCTTTAGGGAATGAGATACAAGTAATAGAGGCTTCTCTTTGTACTATTAAGAGTCCCAGATGACTATTTCAAGCCTATTTACTC	47	53001	-767001	TRUE	FALSE	TRUE	53001	TRUE	7	8	15	FALSE	64.5376785714286	373	PI650286	28059999.5	20375000	20740999	10375000	30740999
Summary.of.repetitive.regions.Tarvensevar_PI650286_878_v1.0.fa.csv	1126	Chr06	28831000	28844999	72.1785714285714	166	CATTTTCATTTGTATGTTTCATCAGAAGTCGTTTTCCCCATTTTCGGATAGTAGACCAGTTTTGGAACTTCATTTGGGAACTCCTTTAGGGAATGAGATACAAGTAATAGAGGCTTCTCTTTGTACTATTAAGAGTCCCAGATGACTATTTCAAGCCTATTTACTC	84	13999	Chr06		CATTTTCTTTGTATGTTTCATCAGAAGTCCGTTTTCCCCATTTTCGGATAGTAGACCAGTTTTGGAACTTCATTTGGGAACTCCTTTAGGGAATGAGATACAAGTAATAGAGGCTTCTCTTTGTACTATTAAGAGTCCCAGATGACTATTTCAAGCCTATTTACTC	83	767001	-7075001	FALSE	FALSE	FALSE	767001	FALSE	8	1	15	FALSE	72.1785714285714	84	PI650286	28837999.5	20375000	20740999	10375000	30740999
Summary.of.repetitive.regions.Tarvensevar_PI650286_878_v1.0.fa.csv	1139	Chr06	35920000	35934999	54.98	166	CATTTTTTTTGTATGATTCCTCAGAAGTCCGTTTTCCCCATTTTCGGCTAGTAGACCAGTTTCGGATCTTCATTTGGGATCTCTTCTAGGGAATGAGATACAAGTAATGTAGGCTTCTCCTTGTACTATTAAGAGTCCCAGATGACTATTTCAAGCCTATTTACTC	86	14999	Chr06		ATTTTTATTTGTATGATTCCTCAGAAGTCCGTTTTCCCCATTTTCGGCTAGTAGACCAGTTTCGGATCTTCATTTGGGATCTCTTCTAGGGAATGAGATACAAGTAATGTAGGCTTCTCCTTGTACTATTAAGAGTCCCAGATGACTATTTCAAGCCTATTTACTC	85	7075001	-10001	TRUE	TRUE	FALSE	7075001	FALSE	9	2	15	FALSE	52.2275	178	PI650286	35927499.5	20375000	20740999	10375000	30740999
Summary.of.repetitive.regions.Tarvensevar_PI650286_878_v1.0.fa.csv	1140	Chr06	35945000	35960999	49.475	166	CATTTTTTTTGTATGATTCCTCAGAAGTCCGTTTTCCCCATTTTCGGCTAGTAGACCAGTTTCGGATCTTCATTTGGGATCTCTTCTAGGGAATGAGATACAAGTAATGTAGGCTTCTCCTTGTACTATTAAGAGTCCCAGATGACTATTTCAAGCCTATTTACTC	92	15999	Chr06		ATTTTTATTTGTATGATTCCTCAGAAGTCCGTTTTCCCCATTTTCGGCTAGTAGACCAGTTTCGGATCTTCATTTGGGATCTCTTCTAGGGAATGAGATACAAGTAATGTAGGCTTCTCCTTGTACTATTAAGAGTCCCAGATGACTATTTCAAGCCTATTTACTC	93	10001	-15868001	TRUE	FALSE	TRUE	10001	TRUE	9	2	15	FALSE	52.2275	178	PI650286	35952999.5	20375000	20740999	10375000	30740999
Summary.of.repetitive.regions.Tarvensevar_PI650286_878_v1.0.fa.csv	1155	Chr06	51829000	51833999	53.42	166	CATTTTCTTTGTATGTTTCATCAGAAGTCCGTTTTCCCCATTTTCGGATAGTAGACCAGTTTTGGAACTTCATTTGGGAACTCCTTTAGGGAATGAGATACAAGTAATAGAGGCTTCTCTTTGTACTATTAAGAGTCCCAGATGACTATTTCAAGCCTATTTACTC	25	4999	Chr06		CATTTTCTTTGTATGTTTCATCAGAAGTCCGTTTTCCCCATTTTCGGATAGTAGACCAGTTTTGGAACTTCATTTGGGAACTCCTTTAGGGAATGAGATACAAGTAATAGAGGCTTCTCTTTGTACTATTAAGAGTCCCAGATGACTATTTCAAGCCTATTTACTC	25	15868001					15868001	FALSE	10	1	15	FALSE	53.42	25	PI650286	51831499.5	20375000	20740999	10375000	30740999
Summary.of.repetitive.regions.Tarvensevar_PI650286_878_v1.0.fa.csv	1219	Chr07	15105000	15109999	51.22	166	CATTTTCTTTGTATGTTTCATCAGAAGTCCGTTTTCCCCATTTTCGGCTAGTAGACCAGTTTCGGATCTTCATTTGGGATATCTTCTAGGGAATGAGATACAAGTAATAGAGGCTTCTCCTTGTACTATTATGAGTCCCAGATGACTATTTCAAGCCTATTTACTC	25	4999	Chr07		CATTTTCTTTGTATGTTTCATCAGAAGTCCGTTTTCCCCATTTTCGGCTAGTAGACCAGTTTCGGATCTTCATTTGGGATATCTTCTAGGGAATGAGATACAAGTAATAGAGGCTTCTCCTTGTACTATTATGAGTCCCAGATGACTATTTCAAGCCTATTTACTC	26		-16318001				0	TRUE	0	1	24	FALSE	51.22	25	PI650286	15107499.5	32347000	33115999	22347000	43115999
Summary.of.repetitive.regions.Tarvensevar_PI650286_878_v1.0.fa.csv	1242	Chr07	31428000	31464999	53.6540540540541	166	CATTTTCTTTGTATGATTCATCAGAAGTCCGTTTTCCCCATTTTCGGCAAGTAGACCAGTTTCGGATCTTCATTTGGGATCTCTTCTAGGGAATGAGATACAAGGTAATAGAGGCTTCTCCTTGTACTATTAGAGTCCCAGATGACTATTTCAAGCCTATTTACTC	225	36999	Chr07		CATTTTCTTTGTATGATTCATCAGAAGTCCGTTTTCCCCATTTTCGGCAAGTAGACCAGTTTCGGATCTTCATTTGGGATCTCTTCTAGGGAATGAGATACAAGTAATAGAGGCTTCTCCTTGTACTATTATGAGTCCCAGATGACTATTTCAAGCCTATTTACTC	221	16318001	-882001	FALSE	FALSE	FALSE	16318001	FALSE	1	1	24	FALSE	53.6540540540541	225	PI650286	31446499.5	32347000	33115999	22347000	43115999
Summary.of.repetitive.regions.Tarvensevar_PI650286_878_v1.0.fa.csv	1243	Chr07	32347000	32359999	50.5538461538462	166	CATTTTCTTTGTATGATTCATCAGAAGTCCGTTTTCCCCATTTTCGGCAAGTAGACCAGTTTCGGATCTTCATTTGGGATATCTTCTAGGGAATGAGATACAAGTAATAGAGGCTTCTCCTTGTACTATTATGAGTCCCAGATGACTATTTCAAGCCTATTTACTC	75	12999	Chr07		CATTTTCTTTGTATGATTCATCAGAAGTCCGTTTTCCCCATTTTCGGCAAGTAGACCAGTTTCGGATCTTCATTTGGGATATCTTCTAGGGAATGAGATACAAGTAATAGAGGCTTCTCCTTGTACTATTATGAGTCCCAGATGACTATTTCAAGCCTATTTACTC	75	882001	-7001	TRUE	TRUE	FALSE	882001	FALSE	2	24	24	TRUE	47.5310301297616	1480	PI650286	32353499.5	32347000	33115999	22347000	43115999
Summary.of.repetitive.regions.Tarvensevar_PI650286_878_v1.0.fa.csv	1244	Chr07	32367000	32381999	51.1	166	CATTTTCTTTGTATGATTCATCAGAAGTCCGTTTTCCCCATTTTCGGCAAGTAGACCAGTTTCGGATCTTCATTTGGGATATCTTCTAGGGAATGAGATACAAGTAATAGAGGCTTCTCCTTGTACTATTATGAGTCCCAGATGACTATTTCAAGCCTATTTACTC	90	14999	Chr07		CATTTTCTTTGTATGATTCATCAGAAGTCCGTTTTCCCCATTTTCGGCAAGTAGACCAGTTTCGGATCTTCATTTGGGATATCTTCTAGGGAATGAGATACAAGTAATAGAGGCTTCTCCTTGTACTATTATGAGTCCCAGATGACTATTTCAAGCCTATTTACTC	89	7001	-11001	TRUE	FALSE	FALSE	7001	TRUE	2	24	24	TRUE	47.5310301297616	1480	PI650286	32374499.5	32347000	33115999	22347000	43115999
Summary.of.repetitive.regions.Tarvensevar_PI650286_878_v1.0.fa.csv	1245	Chr07	32393000	32396999	34.25	166	CATTTTCTTTGTATGATTCATCAGAAGTCCGTTTTCCCCATTTTCGGCAAGTAGACCAGTTTCGGATCTTCATTTGGGATATCTTCTAGGGAATGAGATACAAGTAATAGAGGCTTCTCCTTGTACTATTATGAGTCCCAGATGACTATTTCAAGCCTATTTACTC	19	3999	Chr07		CATTTTCTTTGTATGATTCATCAGAAGTCCGTTTTCCCCATTTTCGGCAAGTAGACCAGTTTCGGATCTTCATTTGGGATATCTTCTAGGGAATGAGATACAAGTAATAGAGGCTTCTCCTTGTACTATTATGAGTCCCAGATGACTATTTCAAGCCTATTTACTC	19	11001	-3001	TRUE	FALSE	FALSE	11001	TRUE	2	24	24	TRUE	47.5310301297616	1480	PI650286	32394999.5	32347000	33115999	22347000	43115999
Summary.of.repetitive.regions.Tarvensevar_PI650286_878_v1.0.fa.csv	1246	Chr07	32400000	32424999	51.108	166	CATTTTCTTTGTATGATTCATCAGAAGTCCGTTTTCCCCATTTTCGGCAAGTAGACCAGTTTCGGATCTTCATTTGGGATATCTTCTAGGGAATGAGATACAAGTAATAGAGGCTTCTCCTTGTACTATTATGAGTCCCAGATGACTATTTCAAGCCTATTTACTC	148	24999	Chr07		CATTTTCTTTGTATGATTCATCAGAAGTCCGTTTTCCCCATTTTCGGCAAGTAGACCAGTTTCGGATCTTCATTTGGGATATCTTCTAGGGAATGAGATACAAGTAATAGAGGCTTCTCCTTGTACTATTATGAGTCCCAGATGACTATTTCAAGCCTATTTACTC	145	3001	-17001	TRUE	FALSE	FALSE	3001	TRUE	2	24	24	TRUE	47.5310301297616	1480	PI650286	32412499.5	32347000	33115999	22347000	43115999
Summary.of.repetitive.regions.Tarvensevar_PI650286_878_v1.0.fa.csv	1247	Chr07	32442000	32478999	53.9594594594595	166	CATTTTCTTTGTATGATTCATCAGAAGTCCGTTTTCCCCATTTTCGGCAAGTAGACCAGTTTCGTATCTTCATTTGGGATATCTTCTAGGGAATGAGATACAAGTAATAGAGGCTTCTCCTTGTACTATTATGAGTCCCAGATGACTATTTCAAGCCTATTTACTC	229	36999	Chr07		CATTTTCTTTGTATGATTCATCAGAAGTCCGTTTTCCCCATTTTCGGCAAGTAGACCAGTTTCTTATCTTCATTTGGGATATCTTCTAGGGAATGAGATACAAGTAATAGAGGCTTCTCCTTGTACTATTATGAGTCCCAGATGACTATTTCAAGCCTATTTACTC	229	17001	-67001	TRUE	FALSE	FALSE	17001	TRUE	2	24	24	TRUE	47.5310301297616	1480	PI650286	32460499.5	32347000	33115999	22347000	43115999
Summary.of.repetitive.regions.Tarvensevar_PI650286_878_v1.0.fa.csv	1248	Chr07	32546000	32553999	46.2625	166	CATTTTGTTTGTATGATTCATCAGAAGTCCGTTTTCCCCATTTTCGGCAAGTAGACCAGTTTCGGATCTTCATTTGGGATATCTTCTAGGGAATGAGATACAAGTAATAGAGGCTTCTCCTTGTACTATTATGAGTCCCAGATGACTATTTCAAGCCTATTTACTC	43	7999	Chr07		CATTTTCTTTGTATGATTCATCAGAAGTCCGTTTTCCCCATTTTCGGCAAGTAGACCAGTTTCGGATCTTCATTTGGGATATCTTCTAGGGAATGAGATACAAGTAATAGAGGCTTCTCCTTGTACTATTATGAGTCCCAGATGACTATTTCAAGCCTATTTACTC	44	67001	-6001	TRUE	FALSE	FALSE	67001	TRUE	2	24	24	TRUE	47.5310301297616	1480	PI650286	32549999.5	32347000	33115999	22347000	43115999
Summary.of.repetitive.regions.Tarvensevar_PI650286_878_v1.0.fa.csv	1249	Chr07	32560000	32565999	46.1333333333333	166	CATTTTCTTTGTATGATTCATCAGAAGTCCGTTTTCCCCATTTTCGGCAAGTAGACCAGTTTCTTATCTTCATTTGGGATATCTTCTAGGGAATGAGATACAAGTAATAGAGGCTTCTCCTTGTACTATTATGAGTCCCAGATGACTATTTCAAGCCTATTTACTC	31	5999	Chr07		CATTTTCTTTGTATGATTCATCAGAAGTCCGTTTTCCCCATTTTCGGCAAGTAGACCAGTTTCTTATCTTCATTTGGGATATCTTCTAGGGAATGAGATACAAGTAATAGAGGCTTCTCCTTGTACTATTATGAGTCCCAGATGACTATTTCAAGCCTATTTACTC	31	6001	-9001	TRUE	FALSE	FALSE	6001	TRUE	2	24	24	TRUE	47.5310301297616	1480	PI650286	32562999.5	32347000	33115999	22347000	43115999
Summary.of.repetitive.regions.Tarvensevar_PI650286_878_v1.0.fa.csv	1250	Chr07	32575000	32579999	41.22	166	CATTTTCTTTGTATGATTCATCAGAAGTCCGTTTTCCCCATTTTCGGCAAGTAGACCAGTTTCTTATCTTCATTTGGGATATCTTCTAGGGAATGAGATACAAGTAATAGAGGCTTCTCCTTGTACTATTATGAGTCCCAGATGACTATTTCAAGCCTATTTACTC	24	4999	Chr07		CATTTTCTTTGTATGATTCATCAGAAGTCCGTTTTCCCCATTTTCGGCAAGTAGACCAGTTTCTTATCTTCATTTGGGATATCTTCTAGGGAATGAGATACAAGTAATAGAGGCTTCTCCTTGTACTATTATGAGTCCCAGATGACTATTTCAAGCCTATTTACTC	24	9001	-6001	TRUE	FALSE	FALSE	9001	TRUE	2	24	24	TRUE	47.5310301297616	1480	PI650286	32577499.5	32347000	33115999	22347000	43115999
Summary.of.repetitive.regions.Tarvensevar_PI650286_878_v1.0.fa.csv	1251	Chr07	32586000	32591999	39.1166666666667	166	CATTTTCTTTGTATGATTCATCAGAAGTCCGTTTTCCCCATTTTCGGCAAGTAGACCAGTTTCTTATCTTCATTTGGGATATCTTCTAGGGAATGAGATACAAGTAATAGAGGCTTCTCCTTGTACTATTATGAGTCCCAGATGACTATTTCAAGCCTATTTACTC	27	5999	Chr07		CATTTTCTTTGTATGATTCATCAGAAGTCCGTTTTCCCCATTTTCGGCAAGTAGACCAGTTTCTTATCTTCATTTGGGATATCTTCTAGGGAATGAGATACAAGTAATAGAGGCTTCTCCTTGTACTATTATGAGTCCCAGATGACTATTTCAAGCCTATTTACTC	27	6001	-7001	TRUE	FALSE	FALSE	6001	TRUE	2	24	24	TRUE	47.5310301297616	1480	PI650286	32588999.5	32347000	33115999	22347000	43115999
Summary.of.repetitive.regions.Tarvensevar_PI650286_878_v1.0.fa.csv	1252	Chr07	32599000	32602999	35.85	166	CATTTTCTTTGTATGATTCATCAGAAGTCCGTTTTCCCCATTTTCGGCAAGTAGACCAGTTTCGAATCTTCATTTGGGATATCTTCTAGGGAATGAGATACAAGTAATAGAGGCTTCTCCTTGTACTATTATGAGTCCCAGATGACTATTTCAAGCCTATTTACTC	18	3999	Chr07		CATTTTCTTTGTATGATTCATCAGAAGTCCGTTTTCCCCATTTTCGGCAAGTAGACCAGTTTCTTATCTTCATTTGGGATATCTTCTAGGGAATGAGATACAAGTAATAGAGGCTTCTCCTTGTACTATTATGAGTCCCAGATGACTATTTCAAGCCTATTTACTC	17	7001	-70001	TRUE	FALSE	FALSE	7001	TRUE	2	24	24	TRUE	47.5310301297616	1480	PI650286	32600999.5	32347000	33115999	22347000	43115999
Summary.of.repetitive.regions.Tarvensevar_PI650286_878_v1.0.fa.csv	1253	Chr07	32673000	32676999	54.5	166	CATTTTCTTTGTATGATTCATCAGAAGTTCCGTTTTCCCCATTTTCGGCAAGTAGACCAGTTTCGTATCTTCATTTGGGATATCTTCTAGGGAATGAGATACAAGAGTAGAGGCTTCTCCTTGTACTATTATGAGTCCCAGATGACTATTTCAAGCCTATTTACTC	24	3999	Chr07		CATTTTCTTTGTATGATTCATCAGAAGTCCGTTTTCCCCATTTTCGGCAAGTAGACCAGTTTCGAATCTTCATTTGGGATATCTTCTAGGGAATGAGATACAAGTAGTAGAGGCTTCTCCTTGTACTATTATGAGTCCCAGATGACTATTTCAAGCCTATTTACTC	23	70001	-16001	TRUE	FALSE	FALSE	70001	TRUE	2	24	24	TRUE	47.5310301297616	1480	PI650286	32674999.5	32347000	33115999	22347000	43115999
Summary.of.repetitive.regions.Tarvensevar_PI650286_878_v1.0.fa.csv	1254	Chr07	32693000	32698999	48.6166666666667	166	CATTTTCTTTGTATGATTCATCAGAAGTCCGTTTTCCCCATTTTCGGCAAGTAGACCAGTTTCTTATCTTCATTTGGGATATCTTCTAGGGAATGAGATACAAGTAATAGAGGCTTCTCCTTGTACTATTATGAGTCCCAGATGACTATTTCAAGCCTATTTACTC	33	5999	Chr07		CATTTTCTTTGTATGATTCATCAGAAGTCCGTTTTCCCCATTTTCGGCAAGTAGACCAGTTTCTTATCTTCATTTGGGATATCTTCTAGGGAATGAGATACAAGTAATAGAGGCTTCTCCTTGTACTATTATGAGTCCCAGATGACTATTTCAAGCCTATTTACTC	32	16001	-5001	TRUE	FALSE	FALSE	16001	TRUE	2	24	24	TRUE	47.5310301297616	1480	PI650286	32695999.5	32347000	33115999	22347000	43115999
Summary.of.repetitive.regions.Tarvensevar_PI650286_878_v1.0.fa.csv	1255	Chr07	32704000	32721999	52.7833333333333	166	CATTTTCTTTGTATGATTCATCAGAAGTCCGTTTTCCCCATTTTCGGCAAGTAGACCAGTTTCTTATCTTCATTTGGGATATCTTCTAGGGAATGAGATACAAGTAATAGAGGCTTCTCCTTGTACTATTATGAGTCCCAGATGACTATTTCAAGCCTATTTACTC	108	17999	Chr07		CATTTTCTTTGTATGATTCATCAGAAGTCCGTTTTCCCCATTTTCGGCAAGTAGACCAGTTTCTTATCTTCATTTGGGATATCTTCTAGGGAATGAGATACAAGTAATAGAGGCTTCTCCTTGTACTATTATGAGTCCCAGATGACTATTTCAAGCCTATTTACTC	107	5001	-8001	TRUE	FALSE	FALSE	5001	TRUE	2	24	24	TRUE	47.5310301297616	1480	PI650286	32712999.5	32347000	33115999	22347000	43115999
Summary.of.repetitive.regions.Tarvensevar_PI650286_878_v1.0.fa.csv	1256	Chr07	32730000	32735999	40.2833333333333	166	CATTTTCTTTGTATGATTCATCAGAAGTCCGTTTTCCCCATTTTCGGCAAGTAGACCAGTTTCTTATCTTCATTTGGGATATCTTCTAGGGAATGAGATACAAGTAATAGAGGCTTCTCCTTGTACTATTATGAGTCCCAGATGACTATTTCAAGCCTATTTACTC	30	5999	Chr07		CATTTTCTTTGTATGATTCATCAGAAGTCCGTTTTCCCCATTTTCGGCAAGTAGACCAGTTTCTTATCTTCATTTGGGATATCTTCTAGGGAATGAGATACAAGTAATAGAGGCTTCTCCTTGTACTATTATGAGTCCCAGATGACTATTTCAAGCCTATTTACTC	29	8001	-40001	TRUE	FALSE	FALSE	8001	TRUE	2	24	24	TRUE	47.5310301297616	1480	PI650286	32732999.5	32347000	33115999	22347000	43115999
Summary.of.repetitive.regions.Tarvensevar_PI650286_878_v1.0.fa.csv	1257	Chr07	32776000	32779999	39.25	166	CATTTTCTTTGTATGATTCATCAGAAGTCCGTTTTCCCATTTTCGGCCAAGTAGACCAGTTTCGTATCTTCATTTGGGATATCTTCTAGGGAATGAGATACAAGTAGTAGAGGCTTCTCCTTGTACTATTATGAGTCCCAGATGACTATTTCAAGCCTATTTACTC	24	3999	Chr07		CATTTTCTTTGTATGATTCATCAGAAGTCCGTTTTCCCCATTTTCGGCAAGTAGACCAGTTTCGTATCTTCATTTGGGATATCTTCTAGGGAATGAGATACAAGTAATAGAGGCTTCTCCTTGTACTATTATGAGTCCCAGATGACTATTTCAAGCCTATTTACTC	20	40001	-10001	TRUE	FALSE	FALSE	40001	TRUE	2	24	24	TRUE	47.5310301297616	1480	PI650286	32777999.5	32347000	33115999	22347000	43115999
Summary.of.repetitive.regions.Tarvensevar_PI650286_878_v1.0.fa.csv	1258	Chr07	32790000	32793999	40.9	166	CATTTTTCTTTGTATGATTCATCAGAAGTTCCGTTTTCCCCATTTTCGGCAAGTAGAAGTTTCTTATCTTCATTTGGGATATCTTCTAGGGAATGAGATACAAGTAATAGAGGCTTCTCCTTGTACTATTATGAGTCCCAGATGACTATTTCAAGCCTATTTACTC	20	3999	Chr07		CATTTTCTTTGTATGATTCATCAGAAGTCCGTTTTCCCCATTTTCGGCAAGTAGACCAGTTTCTTATCTTCATTTGGGATATCTTCTAGGGAATGAGATACAAGTAATAGAGGCTTCTCCTTGTACTATTATGAGTCCCAGATGACTATTTCAAGCCTATTTACTC	19	10001	-8001	TRUE	FALSE	FALSE	10001	TRUE	2	24	24	TRUE	47.5310301297616	1480	PI650286	32791999.5	32347000	33115999	22347000	43115999
Summary.of.repetitive.regions.Tarvensevar_PI650286_878_v1.0.fa.csv	1259	Chr07	32802000	32805999	47.925	166	CATTTTCTTTGTATGATTCATCAGAAGTCCGTTTTCCCCATTTTCGGCAAGTAGACCAGTTTCGAATCTTCATTTGGGATATCTTCTAGGGAATGAGATACAAGTAGTAGAGGCTTCTCCTTGTACTATTATGAGTCCCAGATGACTATTTCAAGCCTATTTACTC	20	3999	Chr07		CATTTTCTTTGTATGATTCATCAGAAGTCCGTTTTCCCCATTTTCGGCAAGTAGACCAGTTTCGAATCTTCATTTGGGATATCTTCTAGGGAATGAGATACAAGTAGTAGAGGCTTCTCCTTGTACTATTATGAGTCCCAGATGACTATTTCAAGCCTATTTACTC	21	8001	-14001	TRUE	FALSE	FALSE	8001	TRUE	2	24	24	TRUE	47.5310301297616	1480	PI650286	32803999.5	32347000	33115999	22347000	43115999
Summary.of.repetitive.regions.Tarvensevar_PI650286_878_v1.0.fa.csv	1260	Chr07	32820000	32823999	42.875	166	CATTTTCTTTGTATGATTCATCAGAAGTCCGTTTTCCCCATTTTCGGCAAGTAGACCAGTTTCTTATCTTCATTTGGGATATCTTCTAGGGAATGAGATACAAGTAATAGAGGCTTCTCCTTGTACTATTATGAGTCCCAGATGACTATTTCAAGCCTATTTACTC	20	3999	Chr07		CATTTTCTTTGTATGATTCATCAGAAGTCCGTTTTCCCCATTTTCGGCAAGTAGACCAGTTTCTTATCTTCATTTGGGATATCTTCTAGGGAATGAGATACAAGTAATAGAGGCTTCTCCTTGTACTATTATGAGTCCCAGATGACTATTTCAAGCCTATTTACTC	19	14001	-77001	TRUE	FALSE	FALSE	14001	TRUE	2	24	24	TRUE	47.5310301297616	1480	PI650286	32821999.5	32347000	33115999	22347000	43115999
Summary.of.repetitive.regions.Tarvensevar_PI650286_878_v1.0.fa.csv	1261	Chr07	32901000	32908999	52.7875	166	CATTTTCTTTGTATGATTCATCAGAAGTCCGTTTTCCCCATTTTCGGCAAGTAGACCAGTTTCGTATCTTCATTTGGGATATCTTCTAGGGAATGAGATACAAGTAGTAGAGGCTTCTCCTTGTACTATTATGAGTCCCAGATGACTATTTCAAGCCTATTTACTC	46	7999	Chr07		CATTTTCTTTGTATGATTCATCAGAAGTCCGTTTTCCCCATTTTCGGCAAGTAGACCAGTTTCGTATCTTCATTTGGGATATCTTCTAGGGAATGAGATACAAGTAGTAGAGGCTTCTCCTTGTACTATTATGAGTCCCAGATGACTATTTCAAGCCTATTTACTC	46	77001	-11001	TRUE	FALSE	FALSE	77001	TRUE	2	24	24	TRUE	47.5310301297616	1480	PI650286	32904999.5	32347000	33115999	22347000	43115999
Summary.of.repetitive.regions.Tarvensevar_PI650286_878_v1.0.fa.csv	1262	Chr07	32920000	32934999	53.4133333333333	166	CATTTTCTTTGTATGATTCATCAGAAGTCCGTTTTCCCCATTTTCGGCAAGTAGACCAGTTTCGTATCTTCATTTGGGATATCTTCTAGGGAATGAGATACAAGTAATAGAGGCTTCTCCTTGTACTATTATGAGTCCCAGATGACTATTTCAAGCCTATTTACTC	88	14999	Chr07		CATTTTCTTTGTATGATTCATCAGAAGTCCGTTTTCCCCATTTTCGGCAAGTAGACCAGTTTCGTATCTTCATTTGGGATATCTTCTAGGGAATGAGATACAAGTAATAGAGGCTTCTCCTTGTACTATTATGAGTCCCAGATGACTATTTCAAGCCTATTTACTC	88	11001	-78001	TRUE	FALSE	FALSE	11001	TRUE	2	24	24	TRUE	47.5310301297616	1480	PI650286	32927499.5	32347000	33115999	22347000	43115999
Summary.of.repetitive.regions.Tarvensevar_PI650286_878_v1.0.fa.csv	1263	Chr07	33013000	33019999	51.3714285714286	166	CATTTTCTTTGTATGATTCATCAGAAGTCCGTTTTCCCCATTTTCGGCAAGTAGACCAGTTTCTTATCTTCATTTGGGATATCTTCTAGGGAATGAGATACAAGTAGTAGAGGCTTCTCCTTGTACTATTATGAGTCCCAGATGACTATTTCAAGCCTATTTACTC	38	6999	Chr07		CATTTTCTTTGTATGATTCATCAGAAGTCCGTTTTCCCCATTTTCGGCAAGTAGACCAGTTTCTTATCTTCATTTGGGATATCTTCTAGGGAATGAGATACAAGTAGTAGAGGCTTCTCCTTGTACTATTATGAGTCCCAGATGACTATTTCAAGCCTATTTACTC	38	78001	-5001	TRUE	FALSE	FALSE	78001	TRUE	2	24	24	TRUE	47.5310301297616	1480	PI650286	33016499.5	32347000	33115999	22347000	43115999
Summary.of.repetitive.regions.Tarvensevar_PI650286_878_v1.0.fa.csv	1264	Chr07	33025000	33046999	58.5772727272727	166	CATTTTCTTTGTATGATTCATCAGAAGTCCGTTTTCCCCATTTTCGGCAAGTAGACCAGTTTCTTATCTTCATTTGGGATATCTTCTAGGGAATGAGATACAAGTAGTAGAGGCTTCTCCTTGTACTATTATGAGTCCCAGATGACTATTTCAAGCCTATTTACTC	127	21999	Chr07		CATTTTCTTTGTATGATTCATCAGAAGTCCGTTTTCCCCATTTTCGGCAAGTAGACCAGTTTCTTATCTTCATTTGGGATATCTTCTAGGGAATGAGATACAAGTAGTAGAGGCTTCTCCTTGTACTATTATGAGTCCCAGATGACTATTTCAAGCCTATTTACTC	127	5001	-28001	TRUE	FALSE	FALSE	5001	TRUE	2	24	24	TRUE	47.5310301297616	1480	PI650286	33035999.5	32347000	33115999	22347000	43115999
Summary.of.repetitive.regions.Tarvensevar_PI650286_878_v1.0.fa.csv	1265	Chr07	33075000	33091999	56.0764705882353	166	CATTTTCTTTGTATGATTCATCAGAAGTCCGTTTTCCCCATTTTCGGCAAGTAGACCAGTTTCTTATCTTCATTTGGGATATCTTCTAGGGAATGAGATACAAGTAGTAGAGGCTTCTCCTTGTACTATTATGAGTCCCAGATGACTATTTCAAGCCTATTTACTC	98	16999	Chr07		CATTTTCTTTGTATGATTCATCAGAAGTCCGTTTTCCCCATTTTCGGCAAGTAGACCAGTTTCTTATCTTCATTTGGGATATCTTCTAGGGAATGAGATACAAGTAGTAGAGGCTTCTCCTTGTACTATTATGAGTCCCAGATGACTATTTCAAGCCTATTTACTC	98	28001	-5001	TRUE	FALSE	FALSE	28001	TRUE	2	24	24	TRUE	47.5310301297616	1480	PI650286	33083499.5	32347000	33115999	22347000	43115999
Summary.of.repetitive.regions.Tarvensevar_PI650286_878_v1.0.fa.csv	1266	Chr07	33097000	33115999	51.8315789473684	166	CATTTTCTTTGTATGATTCATCAGAAGTCCGTTTTCCCCATTTTCGGCAAGTAGACCAGTTTCTTATCTTCATTTGGGATATCTTCTAGGGAATGAGATACAAGTAGTAGAGGCTTCTCCTTGTACTATTATGAGTCCCAGATGACTATTTCAAGCCTATTTACTC	100	18999	Chr07		CATTTTCTTTGTATGATTCATCAGAAGTCCGTTTTCCCCATTTTCGGCAAGTAGACCAGTTTCTTATCTTCATTTGGGATATCTTCTAGGGAATGAGATACAAGTAGTAGAGGCTTCTCCTTGTACTATTATGAGTCCCAGATGACTATTTCAAGCCTATTTACTC	100	5001	-2211001	TRUE	FALSE	TRUE	5001	TRUE	2	24	24	TRUE	47.5310301297616	1480	PI650286	33106499.5	32347000	33115999	22347000	43115999
Summary.of.repetitive.regions.Tarvensevar_PI650286_878_v1.0.fa.csv	1269	Chr07	35327000	35332999	36.3666666666667	166	CATTTTCTTTGTATGATTCATCAGAAGTCCGTTTTCCCCATTTTCGGCAAGTAGACCAGTTTCGTATCTTCATTTGGGATATCTTCTAGGGAATGAGATACAAGTAATAGAGGCTTCTCCTTGTACTATTATGAGTCCCAGATGACTATTTCAAGCCTATTTACTC	25	5999	Chr07		CATTTTCTTTGTATGATTCATCAGAAGTCCGTTTTCCCCATTTTCGGCAAGTAGACCAGTTTCGTATCTTCATTTGGGATATCTTCTAGGGAATGAGATACAAGTAATAGAGGCTTCTCCTTGTACTATTATGAGTCCCAGATGACTATTTCAAGCCTATTTACTC	26	2211001	-22001	TRUE	TRUE	FALSE	2211001	FALSE	3	12	24	FALSE	47.2364285714286	417	PI650286	35329999.5	32347000	33115999	22347000	43115999
Summary.of.repetitive.regions.Tarvensevar_PI650286_878_v1.0.fa.csv	1270	Chr07	35355000	35360999	39.8	166	CATTTTCTTTGTATGATTCATCAGAAGTCCGTTTTCCCCATTTTCGGCAAGTAGACCAGTTTCGGATCTTCATTTGGGATCTCTTCTAGGGAATGAGATACAAGTAATAGAGGCTTCTCCTTGTACTATTATGAGTCCCAGATGACTATTTCAAGCCTATTTACTC	32	5999	Chr07		CATTTTCTTTGTATGATTCATCAGAAGTCCGTTTTCCCCATTTTCGGCAAGTAGACCAGTTTCGGATCTTCATTTGGGATCTCTTCTAGGGAATGAGATACAAGTAATAGAGGCTTCTCCTTGTACTATTATGAGTCCCAGATGACTATTTCAAGCCTATTTACTC	32	22001	-24001	TRUE	FALSE	FALSE	22001	TRUE	3	12	24	FALSE	47.2364285714286	417	PI650286	35357999.5	32347000	33115999	22347000	43115999
Summary.of.repetitive.regions.Tarvensevar_PI650286_878_v1.0.fa.csv	1271	Chr07	35385000	35394999	45.11	166	CATTTTCTTTGTATGATTCATCAGAAGTCCGTTTTCCCCATTTTCGGCAAGTAGACCAGTTTCGGATCTTCATTTGGGATATCTTCTAGGGAATGAGATACAAGTAATAGAGGCTTCTCCTTGTACTATTATGAGTCCCAGATGACTATTTCAAGCCTATTTACTC	56	9999	Chr07		CATTTTCTTTGTATGATTCATCAGAAGTCCGTTTTCCCCATTTTCGGCAAGTAGACCAGTTTCGGATCTTCATTTGGGATATCTTCTAGGGAATGAGATACAAGTAATAGAGGCTTCTCCTTGTACTATTATGAGTCCCAGATGACTATTTCAAGCCTATTTACTC	56	24001	-33001	TRUE	FALSE	FALSE	24001	TRUE	3	12	24	FALSE	47.2364285714286	417	PI650286	35389999.5	32347000	33115999	22347000	43115999
Summary.of.repetitive.regions.Tarvensevar_PI650286_878_v1.0.fa.csv	1272	Chr07	35428000	35432999	53.66	166	CATTTTCTTTGTATGATTCATCAGAAGTCCGTTTTCCCCATTTTCGGCTAGTAGACCAGTTCGGATCTTGATTTGGGATCTCTTCTACGGAATGAGATACAAGTAATAGAGGCTTCTCCTTGTACTATTATGAGTCCCAGATGACTATTTCAAGCCTTATTTACTC	28	4999	Chr07		CATTTTCTTTGTATGATTCATCAGAAGTCCGTTTTCCCCATTTTCGGCTAGTAGACCAGTTTCGGATCTTGATTTGGGATCTCTTCTACGGAATGAGATACAAGTAATAGAGGCTTCTCCTTGTACTATTATGAGTCCCAGATGACTATTTCAAGCCTATTTACTC	28	33001	-6001	TRUE	FALSE	FALSE	33001	TRUE	3	12	24	FALSE	47.2364285714286	417	PI650286	35430499.5	32347000	33115999	22347000	43115999
Summary.of.repetitive.regions.Tarvensevar_PI650286_878_v1.0.fa.csv	1273	Chr07	35439000	35445999	51.8571428571429	166	AAGTCCGTTTTCCCCATTTTCGGCTTAGTAGACCAGTTTCGGATCTTGATTTGGGATCTCTTCTACGGAATGAGATACAAGTAATAGAGGCTTCTCCTTGTACTATTATGAGTCCCAGATGACTATTTCAAGCCTATTTACTCCATTTCTTTGTATGATTCATCAG	41	6999	Chr07		AAGTCCGTTTTCCCCATTTTCGGCTAGTAGACCAGTTTCGGATCTTGATTTGGGATCTCTTCTACGGAATGAGATACAAGTAATAGAGGCTTCTCCTTGTACTATTATGAGTCCCAGATGACTATTTCAAGCCTATTTACTCCATTTTCTTTGTATGATTCATCAG	40	6001	-6001	TRUE	FALSE	FALSE	6001	TRUE	3	12	24	FALSE	47.2364285714286	417	PI650286	35442499.5	32347000	33115999	22347000	43115999
Summary.of.repetitive.regions.Tarvensevar_PI650286_878_v1.0.fa.csv	1274	Chr07	35452000	35455999	58.85	166	CATTTTCTTTGTATGATTCATCAGAAGTCCGTTTTCCCCATTTTCGGCTAGTAGACCAGTTTCGGATCTTGATTTGGGATCTCTTCTACGGAATGAGATACAAGTAATAGAGGCTTCTCCTTGTACTATTATGAGTCCCAGATGACTATTTCAAGCCTATTTACTC	24	3999	Chr07		CATTTTCTTTGTATGATTCATCAGAAGTCCGTTTTCCCCATTTTCGGCTAGTAGACCAGTTTCGGATCTTGATTTGGGATCTCTTCTACGGAATGAGATACAAGTAATAGAGGCTTCTCCTTGTACTATTATGAGTCCCAGATGACTATTTCAAGCCTATTTACTC	23	6001	-32001	TRUE	FALSE	FALSE	6001	TRUE	3	12	24	FALSE	47.2364285714286	417	PI650286	35453999.5	32347000	33115999	22347000	43115999
Summary.of.repetitive.regions.Tarvensevar_PI650286_878_v1.0.fa.csv	1275	Chr07	35488000	35493999	56.3833333333333	166	CATTTTCTTTGTATGATTCATCAGAAGTCCGTTTTCCCCATTTTCGGCTAGTAGACCAGTTCGGATCTTGATTTGGGATCTCTTCTACGGAATGAGATACAAGTAATAGAGGCTTCTCCTTGTACTATTATGAGTCCCAGATGACTATTTCAAGCCTATTTAACTC	36	5999	Chr07		CATTTTCTTTGTATGATTCATCAGAAGTCCGTTTTCCCCATTTTCGGCTAGTAGACCAGTTTCGGATCTTGATTTGGGATCTCTTCTACGGAATGAGATACAAGTAATAGAGGCTTCTCCTTGTACTATTATGAGTCCCAGATGACTATTTCAAGCCTATTTACTC	36	32001	-32001	TRUE	FALSE	FALSE	32001	TRUE	3	12	24	FALSE	47.2364285714286	417	PI650286	35490999.5	32347000	33115999	22347000	43115999
Summary.of.repetitive.regions.Tarvensevar_PI650286_878_v1.0.fa.csv	1276	Chr07	35526000	35529999	35.7	166	CATTTTCTTTGTATGATTCATCAGAAGTCCGTTTTCCCCATTTTCGGCTAGTAGACCAGTTTCGGATCTTGATTTGGGATCTCTTCTACGGAATGAGATACAAGTAATAGAGGCTTCTCCTTGTACTATTATGAGTCCCAGATGACTATTTCAAGCCTATTTACTC	17	3999	Chr07		CATTTTCTTTGTATGATTCATCAGAAGTCCGTTTTCCCCATTTTCGGCTAGTAGACCAGTTTCGGATCTTGATTTGGGATCTCTTCTACGGAATGAGATACAAGTAATAGAGGCTTCTCCTTGTACTATTATGAGTCCCAGATGACTATTTCAAGCCTATTTACTC	17	32001	-16001	TRUE	FALSE	FALSE	32001	TRUE	3	12	24	FALSE	47.2364285714286	417	PI650286	35527999.5	32347000	33115999	22347000	43115999
Summary.of.repetitive.regions.Tarvensevar_PI650286_878_v1.0.fa.csv	1277	Chr07	35546000	35549999	47.05	166	CATTTTCTTTGTATGATTCATCAGAAGTCCGTTTTCCCCATTTTCGGCTAGTAGACCAGTTTCGGATCTTGATTTGGGATCTCTTCTACGGAATGAGATACAAGTAATAGAGGCTTCTCCTTGTACTATTATGAGTCCCAGATGACTATTTCAAGCCTATTTACTC	21	3999	Chr07		CATTTTCTTTGTATGATTCATCAGAAGTCCGTTTTCCCCATTTTCGGCTAGTAGACCAGTTTCGGATCTTGATTTGGGATCTCTTCTACGGAATGAGATACAAGTAATAGAGGCTTCTCCTTGTACTATTATGAGTCCCAGATGACTATTTCAAGCCTATTTACTC	21	16001	-18001	TRUE	FALSE	FALSE	16001	TRUE	3	12	24	FALSE	47.2364285714286	417	PI650286	35547999.5	32347000	33115999	22347000	43115999
Summary.of.repetitive.regions.Tarvensevar_PI650286_878_v1.0.fa.csv	1278	Chr07	35568000	35573999	42.8166666666667	166	CATTTTCTTTGTATGATTCATCAGAAGTCCGTTTTCCCCATTTTCGGCTAGTAGACCAGTTTCGGATCTTGATTTGGGATCTCTTCTACGGAATGAGATACAAGTAATAGAGGCTTCTCCTTGTACTATTATGAGTCCCAGATGACTATTTCAAGCCTATTTACTC	30	5999	Chr07		CATTTTCTTTGTATGATTCATCAGAAGTCCGTTTTCCCCATTTTCGGCTAGTAGACCAGTTTCGGATCTTGATTTGGGATCTCTTCTACGGAATGAGATACAAGTAATAGAGGCTTCTCCTTGTACTATTATGAGTCCCAGATGACTATTTCAAGCCTATTTACTC	30	18001	-22001	TRUE	FALSE	FALSE	18001	TRUE	3	12	24	FALSE	47.2364285714286	417	PI650286	35570999.5	32347000	33115999	22347000	43115999
Summary.of.repetitive.regions.Tarvensevar_PI650286_878_v1.0.fa.csv	1279	Chr07	35596000	35599999	45.25	166	CATTTTCTTTGTATGATTCATCAGAAGTCCGTTTTCCCCATTTTCGGCTAGTAGACCAGTTTCGGATCTTGATTTGGGATCTCTTCTACGGAATGAGATACAAGTAATAGAGGCTTCTCCTTGTACTATTATGAGTCCCAGATGACTATTTCAAGCCTATTTACTC	20	3999	Chr07		CATTTTCTTTGTATGATTCATCAGAAGTCCGTTTTCCCCATTTTCGGCTAGTAGACCAGTTTCGGATCTTGATTTGGGATCTCTTCTACGGAATGAGATACAAGTAATAGAGGCTTCTCCTTGTACTATTATGAGTCCCAGATGACTATTTCAAGCCTATTTACTC	20	22001	-14001	TRUE	FALSE	FALSE	22001	TRUE	3	12	24	FALSE	47.2364285714286	417	PI650286	35597999.5	32347000	33115999	22347000	43115999
Summary.of.repetitive.regions.Tarvensevar_PI650286_878_v1.0.fa.csv	1280	Chr07	35614000	35628999	53.9933333333333	166	CATTTTCTTTGTATGATTCATCAGAAGTCCGTTTTCCCCATTTTCGGCTAGTAGACCAGTTTCGGATCTTGATTTGGGATCTCTTCTACGGAATGAGATACAAGTAATAGAGGCTTCTCCTTGTACTATTATGAGTCCCAGATGACTATTTCAAGCCTATTTACTC	87	14999	Chr07		CATTTTCTTTGTATGATTCATCAGAAGTCCGTTTTCCCCATTTTCGGCTAGTAGACCAGTTTCGGATCTTGATTTGGGATCTCTTCTACGGAATGAGATACAAGTAATAGAGGCTTCTCCTTGTACTATTATGAGTCCCAGATGACTATTTCAAGCCTATTTACTC	87	14001	-130001	TRUE	FALSE	TRUE	14001	TRUE	3	12	24	FALSE	47.2364285714286	417	PI650286	35621499.5	32347000	33115999	22347000	43115999
Summary.of.repetitive.regions.Tarvensevar_PI650286_878_v1.0.fa.csv	1281	Chr07	35759000	35762999	35.425	166	CATTTTCTTTGTATGATTCATCAGAAGTCCGTTTTCCCCATTTTCGGCTAGTAGACCAGTTTCGGATCTTGATTTGGGATCTCTTCTACGAATGAGATACAAGTAATAGAGGCTTCTCCTTGTACTATTATGAGTCCCAGATGACTATTTCAAGCCCTATTTACTC	18	3999	Chr07		CATTTTCTTTGTATGATTCATCAGAAGTCCGTTTTCCCCATTTTCGGCTAGTAGACCAGTTTCGGATCTTGATTTGGGATCTCTTCTACGGAATGAGATACAAGTAATAGAGGCTTCTCCTTGTACTATTATGAGTCCCAGATGACTATTTCAAGCCTATTTACTC	17	130001	-291001	FALSE	FALSE	FALSE	130001	FALSE	4	1	24	FALSE	35.425	18	PI650286	35760999.5	32347000	33115999	22347000	43115999
Summary.of.repetitive.regions.Tarvensevar_PI650286_878_v1.0.fa.csv	1283	Chr07	36054000	36063999	51.39	166	CATTTTCTTTGTATGATTCATCAGAAGTCCGTTTTCCCCATTTTCGGCAAGTAGACCAGTTTCGGATCTTCATTTGGGATATCTTCTAGGGAATGAGATACAAGTAATAGAGGCTTCTCCTTGTACTATTATGAGTCCCAGATGACTATTTCAAGCCTATTTACTC	56	9999	Chr07		CATTTTCTTTGTATGATTCATCAGAAGTCCGTTTTCCCCATTTTCGGCAAGTAGACCAGTTTCGGATCTTCATTTGGGATATCTTCTAGGGAATGAGATACAAGTAATAGAGGCTTCTCCTTGTACTATTATGAGTCCCAGATGACTATTTCAAGCCTATTTACTC	55	291001	-5001	TRUE	TRUE	FALSE	291001	FALSE	5	2	24	FALSE	52.285	84	PI650286	36058999.5	32347000	33115999	22347000	43115999
Summary.of.repetitive.regions.Tarvensevar_PI650286_878_v1.0.fa.csv	1284	Chr07	36069000	36073999	53.18	166	CATTTTCTTTGTATGATTCATCAGAAGTTCCGTTTTCCCCATTTTCGGCAAGTAGACCAGTTTCGGATCTTCATTTGGGATATCTTCTAGGGAATGAGATACAAGTAATAGAGGCTTCTCCTTGTACTATTATGAGTCCCAGATGACTATTCAAGCCTATTTACTC	28	4999	Chr07		CATTTTCTTTGTATGATTCATCAGAAGTCCGTTTTCCCCATTTTCGGCAAGTAGACCAGTTTCGGATCTTCATTTGGGATATCTTCTAGGGAATGAGATACAAGTAATAGAGGCTTCTCCTTGTACTATTATGAGTCCCAGATGACTATTTCAAGCCTATTTACTC	28	5001	-101001	TRUE	FALSE	TRUE	5001	TRUE	5	2	24	FALSE	52.285	84	PI650286	36071499.5	32347000	33115999	22347000	43115999
Summary.of.repetitive.regions.Tarvensevar_PI650286_878_v1.0.fa.csv	1288	Chr07	36175000	36178999	32.875	166	CATTTTCTTTGTATGATTCATCAGAAGTCCGTTTTCCCCATTTTCGGCAAGTAGACCAGTTTCGGATCTTCATTTGGGATCTCTTCTAGGGAATGAGATACAAGTAATAGAGGCTTCTCCTTGTACTATTATGAGTCCCAGATGACTATTTCAAGCCTATTTACTC	17	3999	Chr07		CATTTTCTTTGTATGATTCATCAGAAGTCCGTTTTCCCCATTTTCGGCAAGTAGACCAGTTTCGGATCTTCATTTGGGATCTCTTCTAGGGAATGAGATACAAGTAATAGAGGCTTCTCCTTGTACTATTATGAGTCCCAGATGACTATTTCAAGCCTATTTACTC	17	101001	-26001	TRUE	TRUE	FALSE	101001	FALSE	6	2	24	FALSE	29.4875	32	PI650286	36176999.5	32347000	33115999	22347000	43115999
Summary.of.repetitive.regions.Tarvensevar_PI650286_878_v1.0.fa.csv	1289	Chr07	36205000	36208999	26.1	166	CATTTTCTTTGTATGATTCATCAGAAGTCCGTTTTCCCCATTTTCGGCAAGTAGACCAGTTTCGGATCTTCATTTGGGATCTCTTCTAGGGAATGAGATACAAGTAATAGAGGCTTCTCCTTGTACTATTATGAGTCCCAGATGACTATTTCAAGCCTATTTACTC	15	3999	Chr07		CATTTTCTTTGTATGATTCATCAGAAGTCCGTTTTCCCCATTTTCGGCTAGTAGACCAGTTTCGGATCTTCATTTGGGATCTCTTCTAGGGAATGAGATACAAGTAATAGAGGCTTCTCCTTGTACTATTATGAGTCCCAGATGACTATTTCAAGCCTATTTACTC	13	26001	-138001	TRUE	FALSE	TRUE	26001	TRUE	6	2	24	FALSE	29.4875	32	PI650286	36206999.5	32347000	33115999	22347000	43115999
Summary.of.repetitive.regions.Tarvensevar_PI650286_878_v1.0.fa.csv	1290	Chr07	36347000	36350999	35.825	166	AAGTCCCGTTTTCCCCATTTTCGGCTAGTAGACCAGTTTCGGATCTTGATTTGGGATCTCTTCTAGGGAATGAGATACGTAATAGAGGCTTCTCCTTGTACTATTATGAGTCCCAGATGACTATTTCAAGCCTATTTACTCCATTTTACTTTGTATGATTCATCAG	18	3999	Chr07		AAGTCCGTTTTCCCCATTTTCGGCTAGTAGACCAGTTTCGGATCTTGATTTGGGATCTCTTCTAGGGAATGAGATACAAGTAATAGAGGCTTCTCCTTGTACTATTATGAGTCCCAGATGACTATTTCAAGCCTATTTACTCCATTTTCTTTGTATGATTCATCAG	16	138001	-18001	TRUE	TRUE	FALSE	138001	FALSE	7	5	24	FALSE	42.3005	140	PI650286	36348999.5	32347000	33115999	22347000	43115999
Summary.of.repetitive.regions.Tarvensevar_PI650286_878_v1.0.fa.csv	1291	Chr07	36369000	36373999	31.32	166	CATTTTCTTTGTATGATTCATCAGAAGTCCGTTTTCCCCATTTTCGGCAAGTAGACCAGTTTCGGATCTTGATTTGGGATCTCTTCTAGGGAATGAGATACAAGTAATAGAGGCTTCTCCTTGTACTATTATGAGTCCCAGATGACTATTTCAAGCCTATTTACTC	20	4999	Chr07		CATTTTCTTTGTATGATTCATCAGAAGTCCGTTTTCCCCATTTTCGGCTAGTAGACCAGTTTCGGATCTTGATTTGGGATCTCTTCTAGGGAATGAGATACAAGTAATAGAGGCTTCTCCTTGTACTATTATGAGTCCCAGATGACTATTTCAAGCCTATTTACTC	19	18001	-41001	TRUE	FALSE	FALSE	18001	TRUE	7	5	24	FALSE	42.3005	140	PI650286	36371499.5	32347000	33115999	22347000	43115999
Summary.of.repetitive.regions.Tarvensevar_PI650286_878_v1.0.fa.csv	1292	Chr07	36415000	36419999	44.12	166	CATTTTCTTTGTATGATTCATCAGAAGTCCGTTTTCCCCATTTTCGGCAAGTAGACCAGTTTCGGATCTTCATTTGGGATATCTTCTAGGGAATGAGATACAAGTAATAGAGGCTTCTCCTTGTACTATTATGAGTCCCAGATGACTATTTCAAGCCTATTTACTC	25	4999	Chr07		CATTTTCTTTGTATGATTCATCAGAAGTCCGTTTTCCCCATTTTCGGCAAGTAGACCAGTTTCGGATCTTCATTTGGGATATCTTCTAGGGAATGAGATACAAGTAATAGAGGCTTCTCCTTGTACTATTATGAGTCCCAGATGACTATTTCAAGCCTATTTACTC	24	41001	-23001	TRUE	FALSE	FALSE	41001	TRUE	7	5	24	FALSE	42.3005	140	PI650286	36417499.5	32347000	33115999	22347000	43115999
Summary.of.repetitive.regions.Tarvensevar_PI650286_878_v1.0.fa.csv	1293	Chr07	36443000	36450999	50.8375	166	CATTTTCTTTGTATGATTCATCAGAAGTCCGTTTTCCCCATTTTCGGCAAGTAGACCAGTTTCGGATCTTCATTTGGGATATCTTCTAGGGAATGAGATACAAGTAATAGAGGCTTCTCCTTGTACTATTATGAGTCCCAGATGACTATTTCAAGCCTATTTACTC	44	7999	Chr07		CATTTTCTTTGTATGATTCATCAGAAGTCCGTTTTCCCCATTTTCGGCAAGTAGACCAGTTTCGGATCTTCATTTGGGATATCTTCTAGGGAATGAGATACAAGTAATAGAGGCTTCTCCTTGTACTATTATGAGTCCCAGATGACTATTTCAAGCCTATTTACTC	43	23001	-18001	TRUE	FALSE	FALSE	23001	TRUE	7	5	24	FALSE	42.3005	140	PI650286	36446999.5	32347000	33115999	22347000	43115999
Summary.of.repetitive.regions.Tarvensevar_PI650286_878_v1.0.fa.csv	1294	Chr07	36469000	36474999	49.4	166	CATTTTCTTTGTATGATTCATCAGAAGTCCGTTTTCCCCATTTTCGGCAAGTAGACCAGTTTCGGATCTTCATTTGGGATCTCTTCTAGGGAATGAGATACAAGTAATAGAGGCTTCTCCTTGTACTATTATGAGTCCCAGATGACTATTTCAAGCCTATTTACTC	33	5999	Chr07		CATTTTCTTTGTATGATTCATCAGAAGTCCGTTTTCCCCATTTTCGGCAAGTAGACCAGTTTCGGATCTTCATTTGGGATCTCTTCTAGGGAATGAGATACAAGTAATAGAGGCTTCTCCTTGTACTATTATGAGTCCCAGATGACTATTTCAAGCCTATTTACTC	33	18001	-347001	TRUE	FALSE	TRUE	18001	TRUE	7	5	24	FALSE	42.3005	140	PI650286	36471999.5	32347000	33115999	22347000	43115999
Summary.of.repetitive.regions.Tarvensevar_PI650286_878_v1.0.fa.csv	1295	Chr07	36822000	36832999	58.9818181818182	166	CATTTTCTTTGTATGATTCATCAGAAGTCCGTTTTCCCCATTTTCGGCTAGTAGACCAGTTTCGGATCTTGATTTGGGATCTCTTCTACAGAATGAGATACAAGTAATAGAGGCTTCTCCTTGTACTATTATGAGTCCCAGATGACTATTTCAAGCCTATTTACTC	64	10999	Chr07		CATTTTCTTTGTATGATTCATCAGAAGTCCGTTTTCCCCATTTTCGGCTAGTAGACCAGTTTCGGATCTTGATTTGGGATCTCTTCTACAGAATGAGATACAAGTAATAGAGGCTTCTCCTTGTACTATTATGAGTCCCAGATGACTATTTCAAGCCTATTTACTC	63	347001	-5001	TRUE	TRUE	FALSE	347001	FALSE	8	3	24	FALSE	55.1772727272727	134	PI650286	36827499.5	32347000	33115999	22347000	43115999
Summary.of.repetitive.regions.Tarvensevar_PI650286_878_v1.0.fa.csv	1296	Chr07	36838000	36844999	51.9	166	CATTTTCTTTGTATGATTCATCAGAAGTCCGTTTTCCCCATTTTCGGCTAGTAGACCATTCGGATCTTCATTTGGGATATCTTCTAGGGAATGAGAGATACAAGTAATAGAGGCTTCTCCTTGTACTATTATGAGTCCCAGATGACTATTTCAAGCCTATTTACTC	39	6999	Chr07		CATTTTCTTTGTATGATTCATCAGAAGTCCGTTTTCCCCATTTTCGGCTAGTAGACCAGTTTCGGATCTTCATTTGGGATATCTTCTAGGGAATGAGATACAAGTAATAGAGGCTTCTCCTTGTACTATTATGAGTCCCAGATGACTATTTCAAGCCTATTTACTC	39	5001	-27001	TRUE	FALSE	FALSE	5001	TRUE	8	3	24	FALSE	55.1772727272727	134	PI650286	36841499.5	32347000	33115999	22347000	43115999
Summary.of.repetitive.regions.Tarvensevar_PI650286_878_v1.0.fa.csv	1297	Chr07	36872000	36877999	54.65	166	CATTTTCTTTGTATGATTCATCAGAAGTCCGTTTTCCCCATTTTGGCTAGTAGACCCGGATCTTGATTTGGGATCTCTTCTACAGAATGAGATACAAGTAATAGAGGCTTCTTGTTGTCCCAGATGACTAATGAGTCCCAGATGACTATTTCAAGCCTATTTACTC	31	5999	Chr07		CATTTTCTTTGTATGATTCATCAGAAGTCCGTTTTCCCCATTTTCGGCTAGTAGACCAGTTTCGGATCTTGATTTGGGATCTCTTCTACAGAATGAGATACAAGTAATAGAGGCTTCTCCTTGTACTATTATGAGTCCCAGATGACTATTTCAAGCCTATTTACTC	31	27001	-413001	TRUE	FALSE	TRUE	27001	TRUE	8	3	24	FALSE	55.1772727272727	134	PI650286	36874999.5	32347000	33115999	22347000	43115999
Summary.of.repetitive.regions.Tarvensevar_PI650286_878_v1.0.fa.csv	1298	Chr07	37291000	37299999	28.6	166	CATTTTCTTTGTATGATTCATCAGAAGTCCGTTTTCCCCATTTTCGGCTATTAGACCAGTTTCGGATCTTCATTTGGGATCTCTTCTACGGAATGAGATACAAGTAATAGAGGCTTCTCCTTGTACTATTATGAGTCCCAGATGACTATTTCAAGCCTATTTACTC	52	8999	Chr07		CATTTTCTTTGTATGATTCATCAGAAGTCCGTTTTCCCCATTTTCGGCTATTAGACCAGTTTCGGATCTTCATTTGGGATCTCTTCTACGGAATGAGATACAAGTAATAGAGGCTTCTCCTTGTACTATTATGAGTCCCAGATGACTATTTCAAGCCTATTTACTC	51	413001	-45001	TRUE	TRUE	FALSE	413001	FALSE	9	6	24	FALSE	25.3575264550265	261	PI650286	37295499.5	32347000	33115999	22347000	43115999
Summary.of.repetitive.regions.Tarvensevar_PI650286_878_v1.0.fa.csv	1299	Chr07	37345000	37348999	21.65	166	CATTTTCTTTGTATGATTCATCAGAAGTCCGTTTTCCCCATTTTCGGCTATTAGACCAGTTTCGGATCTTCATTTGGGATCTCTTCTACGGAATGAGATACAAGTAATAGAGGCTTCTCCTTGTACTATTATGAGTCCCAGATGACTATTTCAAGCCTAGTTACTC	22	3999	Chr07		CATTTTCTTTGTATGATTCATCAGAAGTCCGTTTTCCCCATTTTCGGCTATTAGACCAGTTTCGGATCTTCATTTGGGATCTCTTCTACGGAATGAGATACAAGTAATAGAGGCTTCTCCTTGTACTATTATGAGTCCCAGATGACTATTTCAAGCCTAGTTACTC	22	45001	-9001	TRUE	FALSE	FALSE	45001	TRUE	9	6	24	FALSE	25.3575264550265	261	PI650286	37346999.5	32347000	33115999	22347000	43115999
Summary.of.repetitive.regions.Tarvensevar_PI650286_878_v1.0.fa.csv	1300	Chr07	37358000	37366999	25.9444444444444	166	CATTTTCTTTGTATGATTCATCAGAAGTCTGTTTTCCCCATTTTCGGCTATTAGACCAGTTTCGGATCTTCATTTGGGATCTCTTCTACGGAATGAGATACAAGTAATAGAGGCTTCTCCTTGTACTATTATGAGTCCCAGATGACTATTTCAAGCCTATTTACTC	55	8999	Chr07		CATTTTCTTTGTATGATTCATCAGAAGTCTGTTTTCCCCATTTTCGGCTATTAGACCAGTTTCGGATCTTCATTTGGGATCTCTTCTACGGAATGAGATACAAGTAATAGAGGCTTCTCCTTGTACTATTATGAGTCCCAGATGACTATTTCAAGCCTATTTACTC	55	9001	-12001	TRUE	FALSE	FALSE	9001	TRUE	9	6	24	FALSE	25.3575264550265	261	PI650286	37362499.5	32347000	33115999	22347000	43115999
Summary.of.repetitive.regions.Tarvensevar_PI650286_878_v1.0.fa.csv	1301	Chr07	37379000	37392999	24.3857142857143	166	CATTTTCTTTGTATGATTCATCAGAAGTCTGTTTTCCCCATTTTCGGCTATTAGACCAGTTTCGGATCTTCATTTGGGATCTCTTCTACGGAATGAGATACAAGTAATAGAGGCTTCTCCTTGTACTATTATGAGTCCCAGATGACTATTTCAAGCCTATTTACTC	84	13999	Chr07		CATTTTCTTTGTATGATTCATCAGAAGTCTGTTTTCCCCATTTTCGGCTATTAGACCAGTTTCGGATCTTCATTTGGGATCTCTTCTACGGAATGAGATACAAGTAATAGAGGCTTCTCCTTGTACTATTATGAGTCCCAGATGACTATTTCAAGCCTATTTACTC	85	12001	-17001	TRUE	FALSE	FALSE	12001	TRUE	9	6	24	FALSE	25.3575264550265	261	PI650286	37385999.5	32347000	33115999	22347000	43115999
Summary.of.repetitive.regions.Tarvensevar_PI650286_878_v1.0.fa.csv	1302	Chr07	37410000	37413999	22.525	166	CATTTTCTTTGTATGATTCATCAGAAGTCCGTTTTCCCTATTTTCGGCTATTAGACCAGTTTCGGATCTTCATTTGGGATCTCTTCTACGGAATGAGATACAAGTAATAGAGGCTTCTCCTTGTACTATTATGAGTCCCAGATGACTATTTCAAGCCTATTTACTC	18	3999	Chr07		CATTTTCTTTGTATGATTCATCAGAAGTCCGTTTTCCCTATTTTCGGCTATTAGACCAGTTTCGGATCTTCATTTGGGATCTCTTCTACGGAATGAGATACAAGTAATAGAGGCTTCTCCTTGTACTATTATGAGTCCCAGATGACTATTTCAAGCCTATTTACTC	19	17001	-1001	TRUE	FALSE	FALSE	17001	TRUE	9	6	24	FALSE	25.3575264550265	261	PI650286	37411999.5	32347000	33115999	22347000	43115999
Summary.of.repetitive.regions.Tarvensevar_PI650286_878_v1.0.fa.csv	1303	Chr07	37415000	37419999	29.04	166	CATTTTCTTTGTATGATTTATCAGAAGTCTGTTTTCCCCATTTTCGGCTATTAGACCAGTTTCGGATCTTCATTTGGGATCTCTTCTACGGAATGAGATACAAGTAATAGAGGCTTCTCCTTGTACTATTATGAGTCCCAGATGACTATTTCAAGCCTATTTACTC	30	4999	Chr07		CATTTTCTTTGTATGATTCATCAGAAGTCTGTTTTCCCCATTTTCGGCTATTAGACCAGTTTCGGATCTTCATTTGGGATCTCTTCTACGGAATGAGATACAAGTAATAGAGGCTTCTCCTTGTACTATTATGAGTCCCAGATGACTATTTCAAGCCTATTTACTC	30	1001	-10491001	TRUE	FALSE	TRUE	1001	TRUE	9	6	24	FALSE	25.3575264550265	261	PI650286	37417499.5	32347000	33115999	22347000	43115999
Summary.of.repetitive.regions.Tarvensevar_PI650286_878_v1.0.fa.csv	1309	Chr07	47911000	47919999	46.7555555555556	166	CATTTTCTTTGTATGATTCATCAGAAGTCCGTTTTCCCCATTTTCGGCTAGTAGACCAGTTTCGGATCTTCATTTGGGATCTCTTCTAGGGAATGAGATACAAGTAATAGAGGCTTCTCCTTGTACTATTATGAGTCCCAGATGACTATTTCAAGCCTATTTACTC	56	8999	Chr07		CATTTTCTTTGTATGATTCATCAGAAGTCCGTTTTCCCCATTTTCGGCTAGTAGACCAGTTTCGGATCTTCATTTGGGATCTCTTCTAGGGAATGAGATACAAGTAATAGAGGCTTCTCCTTGTACTATTATGAGTCCCAGATGACTATTTCAAGCCTATTTACTC	56	10491001	-2001	TRUE	TRUE	FALSE	10491001	FALSE	10	5	24	FALSE	47.7075594188214	3165	PI650286	47915499.5	32347000	33115999	22347000	43115999
Summary.of.repetitive.regions.Tarvensevar_PI650286_878_v1.0.fa.csv	1310	Chr07	47922000	47997999	46.2355263157895	166	CATTTTCTTTGTATGATTCATCAGAAGTCCGTTTTCCCCATTTTCGGCTAGTAGACCAGTTTCGGATCTTCATTTGGGATCTCTTCTAGGGAAATGAGATACAAGTAATAGAGGCTTCTCCTTGTACTATATGAGTCCCAGATGACTATTTCAAGCCTAGTTACTC	459	75999	Chr07		CATTTTCTTTGTATGATTCATCAGAAGTCCGTTTTCCCCATTTTCGGCTAGTAGACCAGTTTCGGATCTTCATTTGGGATCTCTTCTAGGGAATGAGATACAAGTAATAGAGGCTTCTCCTTGTACTATTATGAGTCCCAGATGACTATTTCAAGCCTAGTTACTC	462	2001	-12001	TRUE	FALSE	FALSE	2001	TRUE	10	5	24	FALSE	47.7075594188214	3165	PI650286	47959999.5	32347000	33115999	22347000	43115999
Summary.of.repetitive.regions.Tarvensevar_PI650286_878_v1.0.fa.csv	1311	Chr07	48010000	48373999	52.8851648351649	166	CCGTTTTCTTTGTATGATTCATCAGAAGTCCGTTTTCCCCATTTTCGGCTAGTAGACCAGTTTCGGATCTTCATTTGGGATCTCTTCTAGGGAATGAGATACAAGTAATAGAGGCTTCTCCTTGTACCATTATGAGTCCCAGATGACTATTTCAAGCCTAGTTACT	2201	363999	Chr07		CCGTTTTCTTTGTATGATTCATCAGAAGTCTGTTTTCCCCATTTTCGGCTAGTAGACCAGTTTCGGATCTTCATTTGGGATCTCTTCTAGGGAATGAGATACAAGTAATAGAGGCTTCTCCTTGTACTATTATGAGTCCCAGATGACTATTTCAAGCCTAGTTACT	2191	12001	-8001	TRUE	FALSE	FALSE	12001	TRUE	10	5	24	FALSE	47.7075594188214	3165	PI650286	48191999.5	32347000	33115999	22347000	43115999
Summary.of.repetitive.regions.Tarvensevar_PI650286_878_v1.0.fa.csv	1312	Chr07	48382000	48411999	45.7266666666667	166	CATTTTCTTTGTATGATTCATCAGAAGTCTGTTTTCCCCATTTTCGGCTAGTAGACCAGTTTCCGGATCTTCATTTGGGATCTCTTCTACGGAATGAGATACAAGTAATAGAGGCTTCTCCTTGTACTATATGAGTCCCAGATGACTATTTCAAGCCTAGTTACTC	181	29999	Chr07		CATTTTCTTTGTATGATTCATCAGAAGTCTGTTTTCCCCATTTTCGGCTAGTAGACCAGTTTCGGATCTTCATTTGGGATCTCTTCTACGGAATGAGATACAAGTAATAGAGGCTTCTCCTTGTACTATTATGAGTCCCAGATGACTATTTCAAGCCTAGTTACTC	177	8001	-12001	TRUE	FALSE	FALSE	8001	TRUE	10	5	24	FALSE	47.7075594188214	3165	PI650286	48396999.5	32347000	33115999	22347000	43115999
Summary.of.repetitive.regions.Tarvensevar_PI650286_878_v1.0.fa.csv	1313	Chr07	48424000	48466999	46.9348837209302	166	CCGTTTTCTTTGTATGATTCATCAGAAGTCTGTTTTCCCCATTTTCGGCTAGTAGACCAGTTTCGGATCTTCATTTGGGATCTCTTCTAGGGATTGAGATACAAGTAATAGAGGCTTCTCCTTGTACTATTATGAGTCCCAGATGACTATTTCAAGCCTAGTTACT	268	42999	Chr07		CCGTTTTCTTTGTATGATTCATCAGAAGTCTGTTTTCCCCATTTTCGGCTAGTAGACCAGTTTCGGATCTTCATTTGGGATCTCTTCTAGGGAATGAGATACAAGTAATAGAGGCTTCTCCTTGTACTATTATGAGTCCCAGATGACTATTTCAAGCCTAGTTACT	254	12001	-211001	TRUE	FALSE	TRUE	12001	TRUE	10	5	24	FALSE	47.7075594188214	3165	PI650286	48445499.5	32347000	33115999	22347000	43115999
Summary.of.repetitive.regions.Tarvensevar_PI650286_878_v1.0.fa.csv	1316	Chr07	48678000	48745999	55.1485294117647	166	CCGTTTTCCCCATTTTCGGCAAGTAGACCAGTTTCGGATCTTCATTTGGGATATCTTCTAGGGAATGAGATACAAGTAAATAGAGGCTTCTCATTGTACTATTATGAGTCCCAGGTGACTATTTCAAGCCTATTTACTCCATTTTTTTGTATGATTCATCAGAAAT	411	67999	Chr07		CCGTTTTCCCCATTTTCGGCAAGTAGACCAGTTTCGGATCTTCATTTGGGATATCTTCTAGGGAATGAGATACAAGTAATAGAGGCTTCTCATTGTACTATTATGAGTCCCAGGTGACTATTTCAAGCCTATTTACTCCATTTTATTTGTATGATTCATCAGAAAT	408	211001	-3290001	FALSE	FALSE	FALSE	211001	FALSE	11	1	24	FALSE	55.1485294117647	411	PI650286	48711999.5	32347000	33115999	22347000	43115999
Summary.of.repetitive.regions.Tarvensevar_PI650286_878_v1.0.fa.csv	1321	Chr07	52036000	52040999	23.68	166	CATTTTCTTTGTATGATTCATCAGAAGTCTGTTTTACCCATTTTCGGCTATTAGACCAGTTTCAGATCTTCATTTGGGATCTCTTCTACGGAACGAGAAACAAGTAATCGACGCTTCTTTTTGTACTATTATGAGTCCCACATGACTATTTCAAGCCTAGTTACTC	28	4999	Chr07		CATTTTCTTTGTATGATTCATCAGAAGTCTGTTTTACCCATTTTCGGCTATTAGACCAGTTTCAGATCTTCATTTGGGATCTCTTCTACGGAACGAGAAACAAGTAATCGACGCTTCTTTTTGTACTATTATGAGTCCCACATGACTATTTCAAGCCTAGTTACTC	28	3290001	-1001	TRUE	TRUE	FALSE	3290001	FALSE	12	2	24	FALSE	22.3685714285715	60	PI650286	52038499.5	32347000	33115999	22347000	43115999
Summary.of.repetitive.regions.Tarvensevar_PI650286_878_v1.0.fa.csv	1322	Chr07	52042000	52048999	21.0571428571429	166	CATTTTCTTTGTATGATTCATCAGAAGTCTGTTTTACCCATTTTCGGCTATTAGACCAGTTTCAGATCTTCATTTGGGATCTCTTCTACGGAATGAGAAACAAGTAATCGACGCTTCTTCTTGTACTATTATGAGTCCCACATGACTATTTCAAGCCTAGTTACTC	32	6999	Chr07		CATTTTCTTTGTATGATTCATCAGAAGTCTGTTTTACCCATTTTCGGCTATTAGACCAGTTTCAGATCTTCATTTGGGATCTCTTCTACGGAATGAGAAACAAGTAATCGACGCTTCTTTTTGTACTATTATGAGTCCCACATGACTATTTCAAGCCTAGTTACTC	35	1001		TRUE	FALSE	TRUE	1001	TRUE	12	2	24	FALSE	22.3685714285715	60	PI650286	52045499.5	32347000	33115999	22347000	43115999
Summary.of.repetitive.regions.Tarvensevar_PI650286_878_v1.0.fa.csv	1344	Chr07	62488000	62491999	5.7	73	TAGGCTTGATCGATGGAGCCTCCGCTTGGTTCCCATCGGTCACTCCTTGACCGATAGGCTTACCCTTGACCGA	3	3999	Chr07		TAGGAGTGATCGATGGAGCCTCCGCTTGGTTCCCATCGGTCACTCCTTGACCGATAGGCTTGAACGA	3						0	TRUE	0	1	24	FALSE	5.7	3	PI650286	62489999.5	32347000	33115999	22347000	43115999
Summary.of.repetitive.regions.Tarvensevar_Tibet33_879_v1.0.fa.csv	51	Chr01	29125000	29128999	37.075	166	CATTTTCTTTGTATGATTCATCAGAAGTCCGTTTCCCCATTTTCGGCAAGTAGACCAGTTTCGGATCTTCATTTGGGATCTCTTCTACAGAATGAGATTACAAGTAATAGAGGCTTCTCCTTGTACTATTATGAGTCCCAGATGACTATTTCAAGCCTATTTACTC	16	3999	Chr01		CATTTTCTTTGTATGATTCATCAGAAGTCCGTTTTCCCCATTTTCGGCTAGTAGACCAGTTTCGGATCTTGATTTGGGATCTCTTCTACAGAATGAGATACAAGTAATAGAGGCTTCTCCTTGTACTATTATGAGTCCCAGATGACTATTTCAAGCCTATTTACTC	16		-5001	TRUE	TRUE	FALSE	0	TRUE	0	5	23	FALSE	52.0470029985007	1190	Tibet33	29126999.5	46844000	47425999	36844000	57425999
Summary.of.repetitive.regions.Tarvensevar_Tibet33_879_v1.0.fa.csv	52	Chr01	29134000	29148999	55.3533333333333	166	CATTTTCTTTGTATGATTCATCAGAAGTCCGTTTTCCCCATTTTCGGCTAGTAGACCAGTTTCGGATCTTCATTTGGGATCTCTTCTACGGAATGAGATACAAGTAATAGAGGCTTCTCCTTGTACTATTATGAGTCCCAGATGACTATTTCAAGCCTATTTACTC	87	14999	Chr01		CATTTTCTTTGTATGATTCATCAGAAGTCCGTTTTCCCCATTTTCGGCTAGTAGACCAGTTTCGGATCTTCATTTGGGATCTCTTCTACGGAATGAGATACAAGTAATAGAGGCTTCTCCTTGTACTATTATGAGTCCCAGATGACTATTTCAAGCCTATTTACTC	88	5001	-40001	TRUE	FALSE	FALSE	5001	TRUE	0	5	23	FALSE	52.0470029985007	1190	Tibet33	29141499.5	46844000	47425999	36844000	57425999
Summary.of.repetitive.regions.Tarvensevar_Tibet33_879_v1.0.fa.csv	53	Chr01	29189000	29203999	54.72	166	CATTTTCTTTGTATGATTCATCAGAAGTCCGTTTTCCCCATTTTCGGCTAGTAGACCAGTTTCGGATCTTCATTTGGGATCTCTTCTACGGAATGAGATACAAGTAATAGAGGCTTCTCCTTGTACTATTATGAGTCCCAGATGACTATTTCAAGCCTATTTACTC	87	14999	Chr01		CATTTTCTTTGTATGATTCATCAGAAGTCCGTTTTCCCCATTTTCGGCTAGTAGACCAGTTTCGGATCTTCATTTGGGATCTCTTCTACGGAATGAGATACAAGTAATAGAGGCTTCTCCTTGTACTATTATGAGTCCCAGATGACTATTTCAAGCCTATTTACTC	86	40001	-4001	TRUE	FALSE	FALSE	40001	TRUE	0	5	23	FALSE	52.0470029985007	1190	Tibet33	29196499.5	46844000	47425999	36844000	57425999
Summary.of.repetitive.regions.Tarvensevar_Tibet33_879_v1.0.fa.csv	54	Chr01	29208000	29345999	58.1384057971014	166	CATTTTCTTTGTATGATTCATCAGAAGTCCGTTTTCCCCATTTTCGGCTAGTAGACCAGTTTCGGATCTTGATTTGGGATCTCTTCTACAGAATGAGATACAAGTAATAGAGGCTTCTCCTTGTACTATTATGAGTCCCAGATGACTATTTCAAGCCTATTTACTC	832	137999	Chr01		CATTTTCTTTGTATGATTCATCAGAAGTCCGTTTTCCCCATTTTCGGCTAGTAGACCAGTTTCGGATCTTGATTTGGGATCTCTTCTACAGAATGAGATACAAGTAATAGAGGCTTCTCCTTGTACTATTATGAGTCCCAGATGACTATTTCAAGCCTATTTACTC	831	4001	-3001	TRUE	FALSE	FALSE	4001	TRUE	0	5	23	FALSE	52.0470029985007	1190	Tibet33	29276999.5	46844000	47425999	36844000	57425999
Summary.of.repetitive.regions.Tarvensevar_Tibet33_879_v1.0.fa.csv	55	Chr01	29349000	29377999	54.948275862069	166	CAGTTTCGGATCTTGATTTGGGATCTCTTCTAGGGAATGAGATACAAGTAATAGAGGCTTCTCCTTGTACTATTATGAGTCCCAGATGACTATTTCAAGCCTATTTACTCCATTTTCTTTGTATGATTCATCAGAAGTCCGTTTTCCCCATTTTCGGCAAGTAGAC	168	28999	Chr01		CAGTTTCGGATCTTGATTTGGGATCTCTTCTAGGGAATGAGATACAAGTAATAGAGGCTTCTCCTTGTACTATTATGAGTCCCAGATGACTATTTCAAGCCTATTTACTCCATTTTCTTTGTATGATTCATCAGAAGTCCGTTTTCCCCATTTTCGGCAAGTAGAC	168	3001	-2781001	TRUE	FALSE	TRUE	3001	TRUE	0	5	23	FALSE	52.0470029985007	1190	Tibet33	29363499.5	46844000	47425999	36844000	57425999
Summary.of.repetitive.regions.Tarvensevar_Tibet33_879_v1.0.fa.csv	60	Chr01	32159000	32172999	28.1428571428571	166	TAGTTCTCCATTTTCTTTGTATGATTCATCAGAAGTCTGTTTTCCCCATTTTCGGCTATTAGACCAGTTTCGGATCTTCATTTGGGATCTTCTTCTACGGAATGAGAAACAAGTAATAGACGCTTCTCCTTGAACTATTATGAGTCCCACATGACTATTTCAAGCC	83	13999	Chr01		TAGTTACTCCATTTTCTTTGTATGATTCATCAGAAGTCTGTTTTCCCCATTTTCGGCTATTAGACCAGTTTCGGATCTTCATTTGGGATCTCTTCTACGGAATGAGAAACAAGTAATAGACGCTTCTCCTTGAACTATTATGAGTCCCACATGACTATTTCAAGCC	87	2781001	-107001	FALSE	FALSE	FALSE	2781001	FALSE	1	1	23	FALSE	28.1428571428571	83	Tibet33	32165999.5	46844000	47425999	36844000	57425999
Summary.of.repetitive.regions.Tarvensevar_Tibet33_879_v1.0.fa.csv	61	Chr01	32280000	32301999	25.5863636363636	166	CATTTTCTTTGTATGATTCATCAGAAGTCTGTTTTCCCCATTTTCGGCTATTAGACCAGTTTCGGATCTTCATTTGGGATCTCTTCTACGGAATGAGAAACAAGTAATAGACGCTTCTCCTTGAACTATTATGAGTCCCACATGACTATTTCAAGCCTAGTTACTC	131	21999	Chr01		CATTTTCTTTGTATGATTCATCAGAAGTCTGTTTTCCCCATTTTCGGCTATTAGACCAGTTTCGGATCTTCATTTGGGATCTCTTCTACGGAATGAGAAACAAGTAATAGACGCTTCTCCTTGAACTATTATGAGTCCCACATGACTATTTCAAGCCTAGTTACTC	134	107001	-3001	TRUE	TRUE	FALSE	107001	FALSE	2	2	23	FALSE	25.3256818181818	247	Tibet33	32290999.5	46844000	47425999	36844000	57425999
Summary.of.repetitive.regions.Tarvensevar_Tibet33_879_v1.0.fa.csv	62	Chr01	32305000	32324999	25.065	166	CATTTTCTTTGTATGATTCATCAGAAGTCTGTTTTCCCCATTTTCGGCTATTAGACCAGTTTCGGATCTTCATTTGGGATCTCTTCTACGGAATGAGAAACAAGTAATAGACGCTTCTCCTTGAACTATTATGAGTCCCACATGACTATTTCAAGCCTAGTTACTC	116	19999	Chr01		CATTTTCTTTGTATGATTCATCAGAAGTCTGTTTTCCCCATTTTCGGCTATTAGACCAGTTTCGGATCTTCATTTGGGATCTCTTCTACGGAATGAGAAACAAGTAATAGACGCTTCTCCTTGAACTATTATGAGTCCCACATGACTATTTCAAGCCTAGTTACTC	118	3001	-1493001	TRUE	FALSE	TRUE	3001	TRUE	2	2	23	FALSE	25.3256818181818	247	Tibet33	32314999.5	46844000	47425999	36844000	57425999
Summary.of.repetitive.regions.Tarvensevar_Tibet33_879_v1.0.fa.csv	64	Chr01	33818000	33824999	34.7285714285714	166	CATTTTCGGCTAGTAGACCAGTTTCGGATCTTCATTTGGGATCTCTTCTACGGAATGAGATACAAGTAATAGAGGCTTCTCCTTGTACTATTATGAGTCCCAGATGACTATTTCAAGCCTATTTACTCCATTTTCTTTGTATGATTCATCAAAAGTCCGTTATCCC	36	6999	Chr01		CATTTTCGGCTAGTAGACCAGTTTCGGATCTTCATTTGGGATCTCTTCTACGGAATGAGATACAAGTAATAGAGGCTTCTCCTTGTACTATTATGAGTCCCAGATGACTATTTCAAGCCTATTTACTCCATTTTCTTTGTATGATTCATCAAAAGTCCGTTATCCC	36	1493001	-9001	TRUE	TRUE	FALSE	1493001	FALSE	3	2	23	FALSE	37.4809523809524	369	Tibet33	33821499.5	46844000	47425999	36844000	57425999
Summary.of.repetitive.regions.Tarvensevar_Tibet33_879_v1.0.fa.csv	65	Chr01	33834000	33890999	40.2333333333333	166	CATTTTCGGCTAGTAGACCAGTTTCGGATCTTCATTTGGGATCTCTTCTACGGAATGAGATACAAGTAATAGAGGCTTCTCCTTGTACTATTATGAGTCCCAGATGACTATTTCAAGCCTATTTACTCCATTTTCTTTGTATGATTCATCAAAAGTCCGTTATCCC	333	56999	Chr01		CATTTTCGGCTAGTAGACCAGTTTCGGATCTTCATTTGGGATCTCTTCTACGGAATGAGATACAAGTAATAGAGGCTTCTCCTTGTACTATTATGAGTCCCAGATGACTATTTCAAGCCTATTTACTCCATTTTCTTTGTATGATTCATCAAAAGTCCGTTATCCC	332	9001	-9380001	TRUE	FALSE	TRUE	9001	TRUE	3	2	23	FALSE	37.4809523809524	369	Tibet33	33862499.5	46844000	47425999	36844000	57425999
Summary.of.repetitive.regions.Tarvensevar_Tibet33_879_v1.0.fa.csv	96	Chr01	43271000	43274999	22.5	166	AAGTCTGTTTTCCCTATTTTTGGCTATTAGACCAGTTTCGGATCTTCATTTGGGATCTCTTCTACGGAATGAGAAACAAGTAATAGACGCTTCTCCTTGTACTATTATGAGTCCCACATGACTATTTCAAGCCTAGTTACTCCATTTTATTTGTATGATTCATCAG	24	3999	Chr01		AAGTCTGTTTTCCCTATTTTTGGCTATTAGACCAGTTTCGGATCTTCATTTGGGATCTCTTCTACGGAATGAGAAACAAGTAATAGACGCTTCTCCTTGTACTATTATGAGTCCCACATGACTATTTCAAGCCTAGTTACTCCATTTTATTTGTATGATTCATCAG	24	9380001	-84001	TRUE	TRUE	FALSE	9380001	FALSE	4	2	23	FALSE	23.925	48	Tibet33	43272999.5	46844000	47425999	36844000	57425999
Summary.of.repetitive.regions.Tarvensevar_Tibet33_879_v1.0.fa.csv	97	Chr01	43359000	43362999	25.35	166	CATTTTGTTTGTATGATTCATCAGAAGTCTGTTTTCCCCATTTTCGGCTATTAGACCAGTTTCGGATCTTCATTTGGGATCTCTTCTACGGAATGAGAAACAAGTAATAGACGCTTCTCCTTGTACTATTATGAGTCCCACATGACTATTTCAAGCCTAGTTACTC	24	3999	Chr01		CATTTTGTTTGTATGATTCATCAGAAGTCTGTTTTCCCCATTTTCGGCTATTAGACCAGTTTCGGATCTTCATTTGGGATCTCTTCTACGGAATGAGAAACAAGTAATAGACGCTTCTCCTTGTACTATTATGAGTCCCACATGACTATTTCAAGCCTAGTTACTC	23	84001	-297001	TRUE	FALSE	TRUE	84001	TRUE	4	2	23	FALSE	23.925	48	Tibet33	43360999.5	46844000	47425999	36844000	57425999
Summary.of.repetitive.regions.Tarvensevar_Tibet33_879_v1.0.fa.csv	99	Chr01	43660000	43699999	60.715	166	CATTTTCTTTGTATGATTCATCAGAAGTCCGTTTTCCCCATTTTCGGCAAGTAGACCAGTTTCGGATCTTCATTTGGGATATCTTCTAGGGAATGAGATACAAGTAATAGAGGCTTCTCCTTGTACTATTATGAGTCCCAGATGACTATTTCAAGCCTATTTACTC	241	39999	Chr01		CATTTTCTTTGTATGATTCATCAGAAGTCCGTTTTCCCCATTTTCGGCAAGTAGACCAGTTTCGGATCTTCATTTGGGATATCTTCTAGGGAATGAGATACAAGTAATAGAGGCTTCTCCTTGTACTATTATGAGTCCCAGATGACTATTTCAAGCCTATTTACTC	240	297001	-4001	TRUE	TRUE	FALSE	297001	FALSE	5	10	23	FALSE	56.8771813186813	589	Tibet33	43679999.5	46844000	47425999	36844000	57425999
Summary.of.repetitive.regions.Tarvensevar_Tibet33_879_v1.0.fa.csv	100	Chr01	43704000	43716999	63.4153846153846	166	CAGTTTCAGATCTTCATTTGGGATATCTTCTAGGGAATGAGATACAAGTAATAGAGGCTTCTCCTTGTACTATTATGAGTCCCAGATGACTATTTCAAGCTATTTACTCCATTTTCTTTGTATGATTCATCCAGAAGTCCATTTTCCCCATTTTCGGCAAGTAGAC	73	12999	Chr01		CAGTTTCAGATCTTCATTTGGGATATCTTCTAGGGAATGAGATACAAGTAATAGAGGCTTCTCCTTGTACTATTATGAGTCCCAGATGACTATTTCAAGCCTATTTACTCCATTTTCTTTGTATGATTCATCAGAAGTCCATTTTCCCCATTTTCGGCAAGTAGAC	73	4001	-1001	TRUE	FALSE	FALSE	4001	TRUE	5	10	23	FALSE	56.8771813186813	589	Tibet33	43710499.5	46844000	47425999	36844000	57425999
Summary.of.repetitive.regions.Tarvensevar_Tibet33_879_v1.0.fa.csv	101	Chr01	43718000	43725999	54.5875	166	CATTTTCTTTGTATGATTCATCAGAAGTCGTTTTCCCCATTTTCGGCAAGTAGACCAGTTTCAGATCTTCATTTGGGATATCTTCTAGGGAATGAGATACAAGTAATAGAGGCTTCTCCTTGTACTACTATTATGAGTCCCAGATGACTATTTCAGCCTATTACTC	45	7999	Chr01		CATTTTCTTTGTATGATTCATCAGAAGTCCGTTTTCCCCATTTTCGGCAAGTAGACCAGTTTCAGATCTTCATTTGGGATATCTTCTAGGGAATGAGATACAAGTAATAGAGGCTTCTCCTTGTACTATTATGAGTCCCAGATGACTATTTCAAGCCTATTTACTC	45	1001	-17001	TRUE	FALSE	FALSE	1001	TRUE	5	10	23	FALSE	56.8771813186813	589	Tibet33	43721999.5	46844000	47425999	36844000	57425999
Summary.of.repetitive.regions.Tarvensevar_Tibet33_879_v1.0.fa.csv	102	Chr01	43743000	43749999	52.8714285714286	166	GAGGCTTCTCCTTGTACTATTATGAGTCCCAGATGACTATTTCAGCCTATTTTTCTTTGTATGATTCATCAGAAGTCCGTTTTCCCCATTTTCCCCATTTTCGGCAAGTAGACCAGTTTCAGATCTTCATTTGGGATATCTTCTAGGGAATGAGATACAAGTAATA	36	6999	Chr01		GAGGCTTCTCCTTGTACTATTATGAGTCCCAGATGACTATTTCAAGCCTATTTACTCCATTTTCTTTGTATGATTCATCAGAAGTCCGTTTTCCCCATTTTCGGCAAGTAGACCAGTTTCAGATCTTCATTTGGGATATCTTCTAGGGAATGAGATACAAGTAATA	38	17001	-5001	TRUE	FALSE	FALSE	17001	TRUE	5	10	23	FALSE	56.8771813186813	589	Tibet33	43746499.5	46844000	47425999	36844000	57425999
Summary.of.repetitive.regions.Tarvensevar_Tibet33_879_v1.0.fa.csv	103	Chr01	43755000	43761999	52.1142857142857	166	CATTTTCTTTTGTATGATTCATCAGAAGTCCGTTTTCCCCATTTTCGGCAAGTAGACCAGTTTCAGATCTTCATTTGGATATCTTCTAGGGAATGAGATACAAGTAATAGAGGCTTCTCCTTGTACTATTATGAGTCCCAGATGACTATTTCAAGCCTATTTACTC	39	6999	Chr01		CATTTTCTTTGTATGATTCATCAGAAGTCCGTTTTCCCCATTTTCGGCAAGTAGACCAGTTTCAGATCTTCATTTGGGATATCTTCTAGGGAATGAGATACAAGTAATAGAGGCTTCTCCTTGTACTATTATGAGTCCCAGATGACTATTTCAAGCCTATTTACTC	39	5001	-41001	TRUE	FALSE	FALSE	5001	TRUE	5	10	23	FALSE	56.8771813186813	589	Tibet33	43758499.5	46844000	47425999	36844000	57425999
Summary.of.repetitive.regions.Tarvensevar_Tibet33_879_v1.0.fa.csv	104	Chr01	43803000	43806999	44.7	166	CATTTTCTTTGTATGATTCATCAGAAGTCCGTTTTCCCCATTTTCGGCAAGTAGACCAGTTTCAGATCTTCATTTGGGATATCTTCTAGGGAATGAGATACAAGTAATAGAGGCTTCTCCTTGTACTATTATGAGTCCCAGATGACTATTTCAAGCCTATTTACTC	19	3999	Chr01		CATTTTCTTTGTATGATTCATCAGAAGTCCGTTTTCCCCATTTTCGGCAAGTAGACCAGTTTCAGATCTTCATTTGGGATATCTTCTAGGGAATGAGATACAAGTAATAGAGGCTTCTCCTTGTACTATTATGAGTCCCAGATGACTATTTCAAGCCTATTTACTC	18	41001	-16001	TRUE	FALSE	FALSE	41001	TRUE	5	10	23	FALSE	56.8771813186813	589	Tibet33	43804999.5	46844000	47425999	36844000	57425999
Summary.of.repetitive.regions.Tarvensevar_Tibet33_879_v1.0.fa.csv	105	Chr01	43823000	43829999	63.5857142857143	166	CATTTTCTTTGTATGATTCATCAGAAGTCCGTTTTCCCCATTTTCGGCAAGTAGACCAGTTTCAGATCTTCATTTGGGATATCTTCTAGGGAATGAGATACAAGTAATAGAGGCTTCTCCTTGTACTATTATGAGTCCCAGATGACTATTTCAAGCCTATTTACTC	42	6999	Chr01		CATTTTCTTTGTATGATTCATCAGAAGTCCGTTTTCCCCATTTTCGGCAAGTAGACCAGTTTCAGATCTTCATTTGGGATATCTTCTAGGGAATGAGATACAAGTAATAGAGGCTTCTCCTTGTACTATTATGAGTCCCAGATGACTATTTCAAGCCTATTTACTC	42	16001	-6001	TRUE	FALSE	FALSE	16001	TRUE	5	10	23	FALSE	56.8771813186813	589	Tibet33	43826499.5	46844000	47425999	36844000	57425999
Summary.of.repetitive.regions.Tarvensevar_Tibet33_879_v1.0.fa.csv	106	Chr01	43836000	43839999	61.5	166	CATTTTCTTTGTATGATTCATCAGAAGTCCGTTTTCCCCATTTTCGGCAAGTAGACCAGTTTCAGATCTTCATTTGGGATATCTTCTAGGGAATGAGATACAAGTAATAGAGGCTTCTCCTTGTACTATTATGAGTCCCAGATGACTATTTCAAGCCTATTTACTC	22	3999	Chr01		CATTTTCTTTGTATGATTCATCAGAAGTCCGTTTTCCCCATTTTCGGCAAGTAGACCAGTTTCAGATCTTCATTTGGGATATCTTCTAGGGAATGAGATACAAGTAATAGAGGCTTCTCCTTGTACTATTATGAGTCCCAGATGACTATTTCAAGCCTATTTACTC	22	6001	-6001	TRUE	FALSE	FALSE	6001	TRUE	5	10	23	FALSE	56.8771813186813	589	Tibet33	43837999.5	46844000	47425999	36844000	57425999
Summary.of.repetitive.regions.Tarvensevar_Tibet33_879_v1.0.fa.csv	107	Chr01	43846000	43850999	55.02	166	AAGTCCGTTTTCCCCATTTTCGGCAAGTAGACCAGTTTCAGATCTTCATTTGGGATATCTTCTAGGGAATGAGAATACAAGTAATAGAGGCTTCTCCTTGTACTATTATGAGTCCCAGATGACTATTTCAAGCCTATTTACTCCATTTTCTTTGTATGATTCATCA	28	4999	Chr01		AAGTCCGTTTTCCCCATTTTCGGCAAGTAGACCAGTTTCAGATCTTCATTTGGGATATCTTCTAGGGAATGAGATACAAGTAATAGAGGCTTCTCCTTGTACTATTATGAGTCCCAGATGACTATTTCAAGCCTATTTACTCCATTTTCTTTGTATGATTCATCAG	27	6001	-46001	TRUE	FALSE	FALSE	6001	TRUE	5	10	23	FALSE	56.8771813186813	589	Tibet33	43848499.5	46844000	47425999	36844000	57425999
Summary.of.repetitive.regions.Tarvensevar_Tibet33_879_v1.0.fa.csv	108	Chr01	43897000	43904999	60.2625	166	AAGTCGTTTTCCCCATTTTCGGCAAGTAGACCAGTTTCAGATCTTCATTTGGGATATCTTCTAGGGAATGAGATACAAGTAATAGAGGCTTCTCCTTGTACTATTATGAGTCCCAGATGACTATTTCAAGCCTATTTTCTTTGTATGATTCATCAGAAGTCATCAG	44	7999	Chr01		TCCGTTTTCCCCATTTTCGGCAAGTAGACCAGTTTCAGATCTTCATTTGGGATATCTTCTAGGGAATGAGATACAAGTAATAGAGGCTTCTCCTTGTACTATTATGAGTCCCAGATGACTATTTCAAGCCTATTTACTCCATTTTCTTTGTATGATTCATCAGAAG	44	46001	-110001	TRUE	FALSE	TRUE	46001	TRUE	5	10	23	FALSE	56.8771813186813	589	Tibet33	43900999.5	46844000	47425999	36844000	57425999
Summary.of.repetitive.regions.Tarvensevar_Tibet33_879_v1.0.fa.csv	109	Chr01	44015000	44018999	40.825	166	CATTTTCTTTGTATGATTCATCAGAAGTCCGTTTTCCCCATTTTCGGCAAGTAGACCAGTTTCAGATCTTCATTTGGGATATCTTCTAGGGAATGAGATACAAGTAATAGAGGCTTCTCCTTGTACTATTATGAGTCCCAGATGACTATTTCAAGCCTATTTACTC	17	3999	Chr01		CATTTTCTTTGTATGATTCATCAGAAGTCCGTTTTCCCCATTTTCGGCAAGTAGACCAGTTTCAGATCTTCATTTGGGATATCTTCTAGGGAATGAGATACAAGTAATAGAGGCTTCTCCTTGTACTATTATGAGTCCCAGATGACTATTTCAAGCCTATTTACTC	18	110001	-5001	TRUE	TRUE	FALSE	110001	FALSE	6	4	23	FALSE	41.5864285714286	92	Tibet33	44016999.5	46844000	47425999	36844000	57425999
Summary.of.repetitive.regions.Tarvensevar_Tibet33_879_v1.0.fa.csv	110	Chr01	44024000	44028999	41.96	166	CATTTTCTTTGTATGATTCATCAGAAGTCCGTTTTCCCCATTTTCGGCAAGTAGACCAGTTTCAGATCTTCATTTGGGATATCTTCTAGGGAATGAGATACAAGTAATAGAGGCTTCTCCTTGTACTATTATGAGTCCCAGATGACTATTTCAAGCCTATTTACTC	24	4999	Chr01		CATTTTCTTTGTATGATTCATCAGAAGTCCGTTTTCCCCATTTTCGGCAAGTAGACCAGTTTCAGATCTTCATTTGGGATATCTTCTAGGGAATGAGATACAAGTAATAGAGGCTTCTCCTTGTACTATTATGAGTCCCAGATGACTATTTCAAGCCTATTTACTC	23	5001	-46001	TRUE	FALSE	FALSE	5001	TRUE	6	4	23	FALSE	41.5864285714286	92	Tibet33	44026499.5	46844000	47425999	36844000	57425999
Summary.of.repetitive.regions.Tarvensevar_Tibet33_879_v1.0.fa.csv	111	Chr01	44075000	44081999	45.8857142857143	166	AAGTCCGTTTTCCCCATTTTCGGCAAGTAGACCAGTTTCAGATCTTCATTTGGGATATCTTCTAGGGAATGAGATACAAGTAATAGAGGCTTCTCCTTGTACTATTATGAGTCCCAGATGACTATTTCAAGCCTATTTACTCCATTTTCTTTTATGATTCATCAGA	34	6999	Chr01		AAGTCCGTTTTCCCCATTTTCGGCAAGTAGACCAGTTTCAGATCTTCATTTGGGATATCTTCTAGGGAATGAGATACAAGTAATAGAGGCTTCTCCTTGTACTATTATGAGTCCCAGATGACTATTTCAAGCCTATTTACTCCATTTTCTTTGTATGATTCATCAG	34	46001	-22001	TRUE	FALSE	FALSE	46001	TRUE	6	4	23	FALSE	41.5864285714286	92	Tibet33	44078499.5	46844000	47425999	36844000	57425999
Summary.of.repetitive.regions.Tarvensevar_Tibet33_879_v1.0.fa.csv	112	Chr01	44104000	44107999	37.675	166	AAGTCCGTTTTCCCCATTTTCGGCAAGTAGACCAGTTTCAGACTTCATTTGGGATATCTTCTAGGCTAGGGAATGAGATACAAGTAATAGAGGCTTCTCCTTGTACTATTATGAGTCCCAGATGACTATTTCAAGCCTATTTACTCCTCTTTGTATGATTCATCAG	17	3999	Chr01		AAGTCCGTTTTCCCCATTTTCGGCAAGTAGACCAGTTTCAGATCTTCATTTGGGATATCTTCTAGGGAATGAGATACAAGTAATAGAGGCTTCTCCTTGTACTATTATGAGTCCCAGATGACTATTTCAAGCCTATTTACTCCATTTTCTTTGTATGATTCATCAG	17	22001	-152001	TRUE	FALSE	TRUE	22001	TRUE	6	4	23	FALSE	41.5864285714286	92	Tibet33	44105999.5	46844000	47425999	36844000	57425999
Summary.of.repetitive.regions.Tarvensevar_Tibet33_879_v1.0.fa.csv	113	Chr01	44260000	44265999	49.3333333333333	166	TAGAGGCTTCTCCTTGTACTATTATGAGTCCCAGATGACTATTTCAAGCCTATTTATCTTTGTATGATTCATCAGAAGTCCGTTTTCCCCATTTTCGGCAAGTAGACCAGTTTCAGATCTTCATTTGGGATATCTTCTAGGGAATGAGATACAGAGATACAAGTAA	31	5999	Chr01		AGAGGCTTCTCCTTGTACTATTATGAGTCCCAGATGACTATTTCAAGCCTATTTACTCCATTTTCTTTGTATGATTCATCAGAAGTCCGTTTTCCCCATTTTCGGCAAGTAGACCAGTTTCAGATCTTCATTTGGGATATCTTCTAGGGAATGAGATACAAGTAAT	31	152001	-24001	TRUE	TRUE	FALSE	152001	FALSE	7	3	23	FALSE	53.1777777777778	81	Tibet33	44262999.5	46844000	47425999	36844000	57425999
Summary.of.repetitive.regions.Tarvensevar_Tibet33_879_v1.0.fa.csv	114	Chr01	44290000	44293999	55.3	166	CATTTTCGGCAGTAGACCAGTTTCAGACTTCATTTGGGATATCTTCTAGGGAATGAGATACAAGTAATAGAGGCTTCTCCTTGTACTATTATGAGTCCCAGATGACTACTATTTCAGCCTATTTACTCCATTTTCTTTGTATGATTCATCAGAAGTCCATTTTCCC	23	3999	Chr01		CATTTTCGGCAAGTAGACCAGTTTCAGATCTTCATTTGGGATATCTTCTAGGGAATGAGATACAAGTAATAGAGGCTTCTCCTTGTACTATTATGAGTCCCAGATGACTATTTCAAGCCTATTTACTCCATTTTCTTTGTATGATTCATCAGAAGTCCATTTTCCC	22	24001	-67001	TRUE	FALSE	FALSE	24001	TRUE	7	3	23	FALSE	53.1777777777778	81	Tibet33	44291999.5	46844000	47425999	36844000	57425999
Summary.of.repetitive.regions.Tarvensevar_Tibet33_879_v1.0.fa.csv	115	Chr01	44361000	44365999	54.9	166	CATTTTCTTTGTATGATTCATCAGAAGTCCGTTTTCCCCATTTTCGGCAAGTAGACCAGTTTCGGATCTTCATTTGGGATATCTTCTAGGGAATGAGATACAAGTAATAGAGGCTTCTCCTTGTACTATTATGAGTCCCAGATGACTATTTCAAGCCTATTTACTC	27	4999	Chr01		CATTTTCTTTGTATGATTCATCAGAAGTCCGTTTTCCCCATTTTCGGCAAGTAGACCAGTTTCGGATCTTCATTTGGGATATCTTCTAGGGAATGAGATACAAGTAATAGAGGCTTCTCCTTGTACTATTATGAGTCCCAGATGACTATTTCAAGCCTATTTACTC	27	67001	-403001	TRUE	FALSE	TRUE	67001	TRUE	7	3	23	FALSE	53.1777777777778	81	Tibet33	44363499.5	46844000	47425999	36844000	57425999
Summary.of.repetitive.regions.Tarvensevar_Tibet33_879_v1.0.fa.csv	117	Chr01	44769000	44773999	51.82	166	CATTTTCTTTGTATGATTCATCAGAAGTCCGTTTTCCCCATTTTCGGCAAGTAGACCAGTTTCAGATCTTCATTTGGGATATCTTCTAGGGAATGAGATACAAGTAATAGAGGCTTCTCCTTGTACTATTATGAGTCCCAGATGACTATTTCAAGCCTATTTACTC	27	4999	Chr01		CATTTTCTTTGTATGATTCATCAGAAGTCCGTTTTCCCCATTTTCGGCAAGTAGACCAGTTTCAGATCTTCATTTGGGATATCTTCTAGGGAATGAGATACAAGTAATAGAGGCTTCTCCTTGTACTATTATGAGTCCCAGATGACTATTTCAAGCCTATTTACTC	27	403001	-386001	FALSE	FALSE	FALSE	403001	FALSE	8	1	23	FALSE	51.82	27	Tibet33	44771499.5	46844000	47425999	36844000	57425999
Summary.of.repetitive.regions.Tarvensevar_Tibet33_879_v1.0.fa.csv	118	Chr01	45160000	45166999	48.8285714285714	166	CATTTTCTTTGTATGATTCATCAGAAGTCCGTTTTCCCCATTTTCGGCAAGTAGACCAGTTTCAGATCTTCATTTGGGATATCTTCTAGGGAATGAGATACAAGTAATAGAGGCTTCTCCTTGTACTATTATGAGTCCCAGATGACTATTTCAAGCCTATTTACTC	38	6999	Chr01		CATTTTCTTTGTATGATTCATCAGAAGTCCGTTTTCCCCATTTTCGGCAAGTAGACCAGTTTCAGATCTTCATTTGGGATATCTTCTAGGGAATGAGATACAAGTAATAGAGGCTTCTCCTTGTACTATTATGAGTCCCAGATGACTATTTCAAGCCTATTTACTC	37	386001	-178001	FALSE	FALSE	FALSE	386001	FALSE	9	1	23	FALSE	48.8285714285714	38	Tibet33	45163499.5	46844000	47425999	36844000	57425999
Summary.of.repetitive.regions.Tarvensevar_Tibet33_879_v1.0.fa.csv	119	Chr01	45345000	45348999	39.2	166	CATTTTCTTTGTATGATTCATCAGAAGTCCGTTTTCCCCATTTTCGGCAAGTAGACCAGTTTCAGATCTTCATTTGGGATATCTTCTAGGGAATGAGATACAAGTAATAGAGGCTTCTCCTTGTACTATTATGAGTCCCAGATGACTATTTCAAGCCTATTTACTC	18	3999	Chr01		CATTTTCTTTGTATGATTCATCAGAAGTCCGTTTTCCCCATTTTCGGCAAGTAGACCAGTTTCAGATCTTCATTTGGGATATCTTCTAGGGAATGAGATACAAGTAATAGAGGCTTCTCCTTGTACTATTATGAGTCCCAGATGACTATTTCAAGCCTATTTACTC	18	178001	-157001	FALSE	FALSE	FALSE	178001	FALSE	10	1	23	FALSE	39.2	18	Tibet33	45346999.5	46844000	47425999	36844000	57425999
Summary.of.repetitive.regions.Tarvensevar_Tibet33_879_v1.0.fa.csv	120	Chr01	45506000	45515999	57.76	166	CATTTTCGGCAAGTAGACCAGTTTCAGACTTCATTTGGGATATCTTCTAGGGAAATGAGATACAAGTAATAGAGGCTTCTCCTTGTACTATTATGAGTCCCAGATGACTATTTCAAGCCTATTTACTCCATTTTCTTTGTATGATTCATCAGAAGTCCAATTTCCC	53	9999	Chr01		CATTTTCGGCAAGTAGACCAGTTTCAGATCTTCATTTGGGATATCTTCTAGGGAATGAGATACAAGTAATAGAGGCTTCTCCTTGTACTATTATGAGTCCCAGATGACTATTTCAAGCCTATTTACTCCATTTTCTTTGTATGATTCATCAGAAGTCCAATTTCCC	53	157001	-778001	FALSE	FALSE	FALSE	157001	FALSE	11	1	23	FALSE	57.76	53	Tibet33	45510999.5	46844000	47425999	36844000	57425999
Summary.of.repetitive.regions.Tarvensevar_Tibet33_879_v1.0.fa.csv	121	Chr01	46294000	46298999	41.06	166	CATTTTCTTTGTATGATTCATCAGAAGTCCGTTTTCCCCATTTTCGGCAAGTAGACCAGTTTCAGATCTTCATTTGGGATATCTTCTAGGGAATGAGATACAAGTAATAGAGGCTTCTCCTTGTACTATTATGAGTCCCAGATGACTATTTCAAGCCTATTTACTC	22	4999	Chr01		CATTTTCTTTGTATGATTCATCAGAAGTCCGTTTTCCCCATTTTCGGCAAGTAGACCAGTTTCAGATCTTCATTTGGGATATCTTCTAGGGAATGAGATACAAGTAATAGAGGCTTCTCCTTGTACTATTATGAGTCCCAGATGACTATTTCAAGCCTATTTACTC	21	778001	-11001	TRUE	TRUE	FALSE	778001	FALSE	12	2	23	FALSE	48.9925	93	Tibet33	46296499.5	46844000	47425999	36844000	57425999
Summary.of.repetitive.regions.Tarvensevar_Tibet33_879_v1.0.fa.csv	122	Chr01	46310000	46321999	56.925	166	TATTTTTTCTTTGTATGATTCATCAGAAGTCCGTTTTCCCCATTTTCGGCAAGTAGACCAGTTTCAGATCTTCATTTGGGATATCTTCTAGGGAATGAGAAATGAGATACAAGTAATAGAGGCTTCTCCTTGTACTATTATGAGTCCCAGATGACTATTTCAAGCC	71	11999	Chr01		ATTTTCTTTGTATGATTCATCAGAAGTCCGTTTTCCCCATTTTCGGCAAGTAGACCAGTTTCAGATCTTCATTTGGGATATCTTCTAGGGAATGAGATACAAGTAATAGAGGCTTCTCCTTGTACTATTATGAGTCCCAGATGACTATTTCAAGCCTATTTACTCC	71	11001	-113001	TRUE	FALSE	TRUE	11001	TRUE	12	2	23	FALSE	48.9925	93	Tibet33	46315999.5	46844000	47425999	36844000	57425999
Summary.of.repetitive.regions.Tarvensevar_Tibet33_879_v1.0.fa.csv	123	Chr01	46435000	46446999	55.5833333333333	166	CATTTTCTTTGTATGATTCATCAGAAGTCCGTTTTCCCCATTTTCGGCAAGTAGACCAGTTTCAGATCTTCATTTGGGATATCTTCTAGGGAATGAGATACAAGTAATAGAGGCTTCTCCTTGTACTATTATGAGTCCCAGATGACTATTTCAAGCCTATTTACTC	69	11999	Chr01		CATTTTCTTTGTATGATTCATCAGAAGTCCGTTTTCCCCATTTTCGGCAAGTAGACCAGTTTCAGATCTTCATTTGGGATATCTTCTAGGGAATGAGATACAAGTAATAGAGGCTTCTCCTTGTACTATTATGAGTCCCAGATGACTATTTCAAGCCTATTTACTC	69	113001	-85001	TRUE	TRUE	FALSE	113001	FALSE	13	9	23	FALSE	52.9909788359788	341	Tibet33	46440999.5	46844000	47425999	36844000	57425999
Summary.of.repetitive.regions.Tarvensevar_Tibet33_879_v1.0.fa.csv	124	Chr01	46532000	46538999	53.7571428571429	166	CATTTTCTTTGTATGATTCATCAGAAGTCCGTTTTCCCCATTTTCGGCAAGTAGACCAGTTTCAGACTTCATTTGGGATATCTTCTAGGGAATGAGATACAAGTAATAGAGGGCTTCTCCTTGTACTATTATGAGTCCCAGATGACTATTTCAAGCCTATTTACTC	39	6999	Chr01		CATTTTCTTTGTATGATTCATCAGAAGTCCGTTTTCCCCATTTTCGGCAAGTAGACCAGTTTCAGATCTTCATTTGGGATATCTTCTAGGGAATGAGATACAAGTAATAGAGGCTTCTCCTTGTACTATTATGAGTCCCAGATGACTATTTCAAGCCTATTTACTC	39	85001	-14001	TRUE	FALSE	FALSE	85001	TRUE	13	9	23	FALSE	52.9909788359788	341	Tibet33	46535499.5	46844000	47425999	36844000	57425999
Summary.of.repetitive.regions.Tarvensevar_Tibet33_879_v1.0.fa.csv	125	Chr01	46553000	46558999	58.9166666666667	166	CATTTTCTTTGTATGATTCATCAGAAGTCCGTTTTCCCCATTTTCGGCAAGTAGACCAGTTTCAGATCTTCATTTGGGATATCTTCTAGGGAATGAGATACAAGTAATAGAGGCTTCTCCTTGTACTATTATGAGTCCCAGATGACTATTTCAAGCCTATTTACTC	36	5999	Chr01		CATTTTCTTTGTATGATTCATCAGAAGTCCGTTTTCCCCATTTTCGGCAAGTAGACCAGTTTCAGATCTTCATTTGGGATATCTTCTAGGGAATGAGATACAAGTAATAGAGGCTTCTCCTTGTACTATTATGAGTCCCAGATGACTATTTCAAGCCTATTTACTC	36	14001	-66001	TRUE	FALSE	FALSE	14001	TRUE	13	9	23	FALSE	52.9909788359788	341	Tibet33	46555999.5	46844000	47425999	36844000	57425999
Summary.of.repetitive.regions.Tarvensevar_Tibet33_879_v1.0.fa.csv	126	Chr01	46625000	46639999	49.3466666666667	166	CATTTTCTTTGTATGATTCATCAGAAGTCCGTTTTCCCCATTTTCGGCAAGTAGACCAGTTTCGGATCTTCATTTGGGATCTCTTCTAGGGAATGAGATACAAGTAATAGAGGCTTCTCCTTGTACTATTATGAGTCCCAGATGACTATTTCAAGCCTATTTACTC	78	14999	Chr01		CATTTTCTTTGTATGATTCATCAGAAGTCCGTTTTCCCCATTTTCGGCAAGTAGACCAGTTTCGGATCTTCATTTGGGATCTCTTCTAGGGAATGAGATACAAGTAATAGAGGCTTCTCCTTGTACTATTATGAGTCCCAGATGACTATTTCAAGCCTATTTACTC	76	66001	-15001	TRUE	FALSE	FALSE	66001	TRUE	13	9	23	FALSE	52.9909788359788	341	Tibet33	46632499.5	46844000	47425999	36844000	57425999
Summary.of.repetitive.regions.Tarvensevar_Tibet33_879_v1.0.fa.csv	127	Chr01	46655000	46659999	50.64	166	CATTTTCTTTGTATGATTCATCAGAAGTCCGTTTTCCCCATTTTCGGCAAGTAGACCAGTTTCAGATCTTGATTTGGGATCTCTTCTAGGGAATGAGATACAAGTAATAGAGGCTTCTCCTTGTACTATTATGAGTCCCAGATGACTATTTCAAGCCTATTTACTC	26	4999	Chr01		CATTTTCTTTGTATGATTCATCAGAAGTCCGTTTTCCCCATTTTCGGCAAGTAGACCAGTTTCAGATCTTGATTTGGGATCTCTTCTAGGGAATGAGATACAAGTAATAGAGGCTTCTCCTTGTACTATTATGAGTCCCAGATGACTATTTCAAGCCTATTTACTC	27	15001	-4001	TRUE	FALSE	FALSE	15001	TRUE	13	9	23	FALSE	52.9909788359788	341	Tibet33	46657499.5	46844000	47425999	36844000	57425999
Summary.of.repetitive.regions.Tarvensevar_Tibet33_879_v1.0.fa.csv	128	Chr01	46664000	46667999	58.85	166	CATTTTCTTTGTATGATTCATCAGAAGTCCGTTTTCCCCATTTTCGGCTAGTAGACCAGTTTCGGATCTTCATTTGGGATCTCTTCTAGGGAATGAGATACAAGTAATAGAGGCTTCTCCTTGTACTATTATGAGTCCCAGATGACTATTTCAAGCCTATTTACTC	21	3999	Chr01		CATTTTCTTTGTATGATTCATCAGAAGTCCGTTTTCCCCATTTTCGGCTAGTAGACCAGTTTCGGATCTTGATTTGGGATCTCTTCTACGGAATGAGATACAAGTAATAGAGGCTTCTCCTTGTACTATTATGAGTCCCAGATGACTATTTCAAGCCTATTTACTC	23	4001	-4001	TRUE	FALSE	FALSE	4001	TRUE	13	9	23	FALSE	52.9909788359788	341	Tibet33	46665999.5	46844000	47425999	36844000	57425999
Summary.of.repetitive.regions.Tarvensevar_Tibet33_879_v1.0.fa.csv	129	Chr01	46672000	46675999	56.625	166	CATTTTCTTTGTATGATTCATCAGAAGTCCGTTTTCCCCATTTTCGGCTAGTAGACCAGTTTCGGATCTTGATTTGGGATCTCTTCTACGGAATGAGATACAAGTAATAGAGGCTTCTCCTTGTACTATTATGAGTCCCAGATGACTATTTCAAGCCTATTTACTC	23	3999	Chr01		CATTTTCTTTGTATGATTCATCAGAAGTCCGTTTTCCCCATTTTCGGCTAGTAGACCAGTTTCGGATCTTGATTTGGGATCTCTTCTAGGGAATGAGATACAAGTAATAGAGGCTTCTCCTTGTACTATTATGAGTCCCAGATGACTATTTCAAGCCTATTTACTC	22	4001	-43001	TRUE	FALSE	FALSE	4001	TRUE	13	9	23	FALSE	52.9909788359788	341	Tibet33	46673999.5	46844000	47425999	36844000	57425999
Summary.of.repetitive.regions.Tarvensevar_Tibet33_879_v1.0.fa.csv	130	Chr01	46719000	46723999	40.4	166	CATTTTCTTTGTATGATTCATCAGAAGTCCGTTTTCCCCATTTTCGGCAAGTAGACCAGTTTCGGATCTTCATTTGGGATCTCTTCTACGGAATGAGATACAAGTAATAGAGGCTTCTCCTTGTACTATTATGAGTCCCAGATGACTATTTCAAGCCTATTTACTC	23	4999	Chr01		CATTTTCTTTGTATGATTCATCAGAAGTCCGTTTTCCCCATTTTCGGCAAGTAGACCAGTTTCGGATCTTGATTTGGGATCTCTTCTACGGAATGAGATACAAGTAATAGAGGCTTCTCCTTGTACTATTATGAGTCCCAGATGACTATTTCAAGCCTATTTACTC	22	43001	-3001	TRUE	FALSE	FALSE	43001	TRUE	13	9	23	FALSE	52.9909788359788	341	Tibet33	46721499.5	46844000	47425999	36844000	57425999
Summary.of.repetitive.regions.Tarvensevar_Tibet33_879_v1.0.fa.csv	131	Chr01	46727000	46731999	52.8	166	CATTTTCTTTGTATGATTCATCAGAAGTCCGTTTTCCCCATTTTCGGCAAGTAGACCAGTTTCGGATCTTCATTTGGGATCTCTTCTACGGAATGAGATACAAGTAATAGAGGCTTCTCCTTGTACTATTATGAGTCCCAGATGACTATTTCAAGCCTATTTACTC	26	4999	Chr01		CATTTTCTTTGTATGATTCATCAGAAGTCCGTTTTCCCCATTTTCGGCAAGTAGACCAGTTTCGGATCTTCATTTGGGATCTCTTCTACGGAATGAGATACAAGTAATAGAGGCTTCTCCTTGTACTATTATGAGTCCCAGATGACTATTTCAAGCCTATTTACTC	27	3001	-112001	TRUE	FALSE	TRUE	3001	TRUE	13	9	23	FALSE	52.9909788359788	341	Tibet33	46729499.5	46844000	47425999	36844000	57425999
Summary.of.repetitive.regions.Tarvensevar_Tibet33_879_v1.0.fa.csv	132	Chr01	46844000	46872999	59.6241379310345	166	CATTTTCTTTGTATGATTCATCAGAAGTCCGTTTTCCCCATTTTCGGCTAGTAGACCAGTTTCGGATCTTCATTTGGGATATCTTCTAGGGAATGAGATACAAGTAATAGAGGCTTCTCCTTGTACTATTATGAGTCCCAGATGACTATTTCAAGCCTATTTACTC	179	28999	Chr01		CATTTTCTTTGTATGATTCATCAGAAGTCCGTTTTCCCCATTTTCGGCTAGTAGACCAGTTTCGGATCTTCATTTGGGATATCTTCTAGGGAATGAGATACAAGTAATAGAGGCTTCTCCTTGTACTATTATGAGTCCCAGATGACTATTTCAAGCCTATTTACTC	165	112001	-7001	TRUE	TRUE	FALSE	112001	FALSE	14	23	23	TRUE	53.6011179978971	1415	Tibet33	46858499.5	46844000	47425999	36844000	57425999
Summary.of.repetitive.regions.Tarvensevar_Tibet33_879_v1.0.fa.csv	133	Chr01	46880000	46886999	55.6285714285714	166	CATTTTCTTTGTATGATTCATCAGAAGTCCGTTTTCCCCATTTTCGGCAAGTAGACCAGTTTCGGATCTTCATTTGGGATATCTTCAGGGAATGAGATACAAAGTAATAGAGGCTTCTCCTTGTACTATTATGAGTCCCAGATGACTATTTCAAGCCTATTTACTC	39	6999	Chr01		CATTTTCTTTGTATGATTCATCAGAAGTCCGTTTTCCCCATTTTCGGCTAGTAGACCAGTTTCGGATCTTCATTTGGGATATCTTCTAGGGAATGAGATACAAGTAATAGAGGCTTCTCCTTGTACTATTATGAGTCCCAGATGACTATTTCAAGCCTATTTACTC	37	7001	-7001	TRUE	FALSE	FALSE	7001	TRUE	14	23	23	TRUE	53.6011179978971	1415	Tibet33	46883499.5	46844000	47425999	36844000	57425999
Summary.of.repetitive.regions.Tarvensevar_Tibet33_879_v1.0.fa.csv	134	Chr01	46894000	46906999	58.1307692307692	166	CATTTTCTTTGTATGATTCATCAGAAGTCCGTTTTCCCCATTTTCGGCTAGTAGACCAGTTTCGGATCTTCATTTGGGATATCTTCTAGGGAATGAGATACAAGTAATAGAGGCTTCTCCTTGTACTATTATGAGTCCCAGATGACTATTTCAAGCCTATTTACTC	80	12999	Chr01		CATTTTCTTTGTATGATTCATCAGAAGTCCGTTTTCCCCATTTTCGGCTAGTAGACCAGTTTCGGATCTTCATTTGGGATATCTTCTAGGGAATGAGATACAAGTAATAGAGGCTTCTCCTTGTACTATTATGAGTCCCAGATGACTATTTCAAGCCTATTTACTC	74	7001	-39001	TRUE	FALSE	FALSE	7001	TRUE	14	23	23	TRUE	53.6011179978971	1415	Tibet33	46900499.5	46844000	47425999	36844000	57425999
Summary.of.repetitive.regions.Tarvensevar_Tibet33_879_v1.0.fa.csv	135	Chr01	46946000	46949999	57.125	166	CATTTTCTTTGTATGATTCATCAGAAGTCCGTTTTCCCCATTTTCGGCAAGTAGACCAGTTTCGGATCTTCATTTGGGATATCTTCTAGGGAATGAGATACAAGTAATAGAGGCTTCTCCTTGTACTATTATGAGTCCCAGATGACTATTTCAAGCCTATTTACTC	24	3999	Chr01		CATTTTCTTTGTATGATTCATCAGAAGTCCGTTTTCCCCATTTTCGGCTAGTAGACCAGTTTCGGATCTTCATTTGGGATATCTTCTAGGGAATGAGATACAAGTAATAGAGGCTTCTCCTTGTACTATTATGAGTCCCAGATGACTATTTCAAGCCTATTTACTC	21	39001	-43001	TRUE	FALSE	FALSE	39001	TRUE	14	23	23	TRUE	53.6011179978971	1415	Tibet33	46947999.5	46844000	47425999	36844000	57425999
Summary.of.repetitive.regions.Tarvensevar_Tibet33_879_v1.0.fa.csv	136	Chr01	46993000	46996999	38.125	166	CATTTTCTTTGTATGATTCATCAGAAGTCCGTTTTCCCCATTTTCGGCAAGTAGACCAGTTTCGGATCTTCATTTGGGATATCTTCTAGGGAATGAGATACAAGTAATAGAGGCTTCTCCTTGTACTATTATGAGTCCCAGATGACTATTTCAAGCCTATTTACTC	17	3999	Chr01		CATTTTCTTTGTATGATTCATCAGAAGTCCGTTTTCCCCATTTTCGGCTAGTAGACCAGTTTCGGATCTTCATTTGGGATATCTTCTAGGGAATGAGATACAAGTAATAGAGGCTTCTCCTTGTACTATTATGAGTCCCAGATGACTATTTCAAGCCTATTTACTC	17	43001	-5001	TRUE	FALSE	FALSE	43001	TRUE	14	23	23	TRUE	53.6011179978971	1415	Tibet33	46994999.5	46844000	47425999	36844000	57425999
Summary.of.repetitive.regions.Tarvensevar_Tibet33_879_v1.0.fa.csv	137	Chr01	47002000	47005999	55.325	166	CATTTTCTTTGTATGATTCATCAGAAGTCCGTTTTCCCCATTTTCGGCTAGTAGACCAGTTTCGGATCTTCATTTGGGATCTCTTCTACGGAATGAGATACAAGTAATAGAGGCTTCTCCTTGTACTATTATGAGTCCCAGATGACTATTTCAAGCCTATTTACTC	24	3999	Chr01		CATTTTCTTTGTATGATTCATCAGAAGTCCGTTTTCCCCATTTTCGGCTAGTAGACCAGTTTCGGATCTTGATTTGGGATCTCTTCTACGGAATGAGATACAAGTAATAGAGGCTTCTCCTTGTACTATTATGAGTCCCAGATGACTATTTCAAGCCTATTTACTC	23	5001	-18001	TRUE	FALSE	FALSE	5001	TRUE	14	23	23	TRUE	53.6011179978971	1415	Tibet33	47003999.5	46844000	47425999	36844000	57425999
Summary.of.repetitive.regions.Tarvensevar_Tibet33_879_v1.0.fa.csv	138	Chr01	47024000	47032999	60.6555555555556	166	CATTTTCTTTGTATGATTCATCAGAAGTCCGTTTTCCCCATTTTCGGCTAGTAGACCAGTTTCGGATCTTCATTTGGGATATCTTCTAGGGAATGAGATACAAGTAATAGAGGCTTCTCCTTGTACTATTATGAGTCCCAGATGACTATTTCAAGCCTATTTACTC	52	8999	Chr01		CATTTTCTTTGTATGATTCATCAGAAGTCCGTTTTCCCCATTTTCGGCTAGTAGACCAGTTTCGGATCTTCATTTGGGATATCTTCTAGGGAATGAGATACAAGTAATAGAGGCTTCTCCTTGTACTATTATGAGTCCCAGATGACTATTTCAAGCCTATTTACTC	52	18001	-1001	TRUE	FALSE	FALSE	18001	TRUE	14	23	23	TRUE	53.6011179978971	1415	Tibet33	47028499.5	46844000	47425999	36844000	57425999
Summary.of.repetitive.regions.Tarvensevar_Tibet33_879_v1.0.fa.csv	139	Chr01	47034000	47039999	63.2833333333333	166	CATTTTCTTTGTATGATTCATCAGAAGTCCGTTTTCCCCATTTTCGGCAAGTAGACCAGTTTCGGATCTTCATTTGGGATATCTTCTAGGGAATGAGATACAAGTAATAGAGGCTTCTCCTTGTACTATTATGAGTCCCAGATGACTATTTCAAGCCTATTTACTC	37	5999	Chr01		CATTTTCTTTGTATGATTCATCAGAAGTCCGTTTTCCCCATTTTCGGCAAGTAGACCAGTTTCGGATCTTCATTTGGGATATCTTCTAGGGAATGAGATACAAGTAATAGAGGCTTCTCCTTGTACTATTATGAGTCCCAGATGACTATTTCAAGCCTATTTACTC	35	1001	-14001	TRUE	FALSE	FALSE	1001	TRUE	14	23	23	TRUE	53.6011179978971	1415	Tibet33	47036999.5	46844000	47425999	36844000	57425999
Summary.of.repetitive.regions.Tarvensevar_Tibet33_879_v1.0.fa.csv	140	Chr01	47054000	47057999	67.275	166	CATTTTCTTTGTATGATTCATCAGAAGTCCGTTTTCCCCATTTTCGGCTAGTAGACCAGTTTCGGATCTTGATTTGGGATATCTTCTACGGAATGAGATACAAGTAATAGAGGCTTCTCCTTGTACTATTATGAGTCCCAGATGACTATTTCAAGCCTATTTACTC	24	3999	Chr01		CATTTTCTTTGTATGATTCATCAGAAGTCCGTTTTCCCCATTTTCGGCTAGTAGACCAGTTTCGGATCTTGATTTGGGATATCTTCTACGGAATGAGATACAAGTAATAGAGGCTTCTCCTTGTACTATTATGAGTCCCAGATGACTATTTCAAGCCTATTTACTC	23	14001	-11001	TRUE	FALSE	FALSE	14001	TRUE	14	23	23	TRUE	53.6011179978971	1415	Tibet33	47055999.5	46844000	47425999	36844000	57425999
Summary.of.repetitive.regions.Tarvensevar_Tibet33_879_v1.0.fa.csv	141	Chr01	47069000	47080999	53.2083333333333	166	CATTTTCTTTGTATGATTCATCAGAAGTCCGTTTTCCCCATTTTCGGCAAGTAGACCAGTTTCGGATCTTCATTTGGGATATCTTCTAGGGAATGAGATAAAGTAATAGAGGCTTTCTCCTTGTACTATTATGAGTCCCAGATGACTATTTCAAGCCTATTTACTC	72	11999	Chr01		CATTTTCTTTGTATGATTCATCAGAAGTCCGTTTTCCCCATTTTCGGCAAGTAGACCAGTTTCGGATCTTCATTTGGGATATCTTCTAGGGAATGAGATACAAGTAATAGAGGCTTCTCCTTGTACTATTATGAGTCCCAGATGACTATTTCAAGCCTATTTACTC	65	11001	-56001	TRUE	FALSE	FALSE	11001	TRUE	14	23	23	TRUE	53.6011179978971	1415	Tibet33	47074999.5	46844000	47425999	36844000	57425999
Summary.of.repetitive.regions.Tarvensevar_Tibet33_879_v1.0.fa.csv	142	Chr01	47137000	47146999	56.38	166	CATTTTCTTTGTATGATTCATCAGAAGTCCGTTTTCCCCATTTTCGGCAAGTAGACCAGTTTCGGATCTTGATTTGGGATATCTTCTAGGGAATGAGATACAAGTAATAGAGGCTTCTCCTTGTACTATTATGAGTCCCAGATGACTATTTCAAGCCTATTTACTC	58	9999	Chr01		CATTTTCTTTGTATGATTCATCAGAAGTCCGTTTTCCCCATTTTCGGCAAGTAGACCAGTTTCGGATCTTGATTTGGGATATCTTCTAGGGAATGAGATACAAGTAATAGAGGCTTCTCCTTGTACTATTATGAGTCCCAGATGACTATTTCAAGCCTATTTACTC	58	56001	-13001	TRUE	FALSE	FALSE	56001	TRUE	14	23	23	TRUE	53.6011179978971	1415	Tibet33	47141999.5	46844000	47425999	36844000	57425999
Summary.of.repetitive.regions.Tarvensevar_Tibet33_879_v1.0.fa.csv	143	Chr01	47160000	47165999	46.5666666666667	166	CATTTTCTTTGTATGATTCATCAGAAGTCCGTTTTCCCCATTTTCGGCAAGTAGACCAGTTTCGGATCTTCATTTGGGATATCTTCTAGGGAATGAGATACAAGTAATAGAGGCTTCTCCTTGTACTATTATGAGTCCCAGATGACTATTTCAAGCCTATTTACTC	31	5999	Chr01		CATTTTCTTTGTATGATTCATCAGAAGTCCGTTTTCCCCATTTTCGGCAAGTAGACCAGTTTCGGATCTTCATTTGGGATATCTTCTAGGGAATGAGATACAAGTAATAGAGGCTTCTCCTTGTACTATTATGAGTCCCAGATGACTATTTCAAGCCTATTTACTC	31	13001	-4001	TRUE	FALSE	FALSE	13001	TRUE	14	23	23	TRUE	53.6011179978971	1415	Tibet33	47162999.5	46844000	47425999	36844000	57425999
Summary.of.repetitive.regions.Tarvensevar_Tibet33_879_v1.0.fa.csv	144	Chr01	47170000	47181999	43.325	166	CATTTTCTTTGTATGATTCATCAGAAGTCCGTTTTCCCCATTTTCGGCAAGTAGACCAGTTTCGGATCTTCATTTGGGATATCTTCTAGGGAATGAGATACAAGTAATAGAGGCTTCTCCTTGTACTATTATGAGTCCCAGATGACTATTTCAAGCCTATTTACTC	63	11999	Chr01		CATTTTCTTTGTATGATTCATCAGAAGTCCGTTTTCCCCATTTTCGGCAAGTAGACCAGTTTCGGATCTTCATTTGGGATATCTTCTAGGGAATGAGATACAAGTAATAGAGGCTTCTCCTTGTACTATTATGAGTCCCAGATGACTATTTCAAGCCTATTTACTC	63	4001	-1001	TRUE	FALSE	FALSE	4001	TRUE	14	23	23	TRUE	53.6011179978971	1415	Tibet33	47175999.5	46844000	47425999	36844000	57425999
Summary.of.repetitive.regions.Tarvensevar_Tibet33_879_v1.0.fa.csv	145	Chr01	47183000	47186999	44.425	166	CATTTTCTTTGTATGATTCATCAGAAGTCCGTTTTCCCCATTTTCGGCAAGTAGACCAGTTTCGGATCTTCATTTGGGATATCTTCTACGGAATGAGATACAAGTAATAGAGGCTTCTCCTTGTACTATTATGAGTCCCAGATGACTATTTCAAGCCTATTTACTC	20	3999	Chr01		CATTTTCTTTGTATGATTCATCAGAAGTCCGTTTTCCCCATTTTCGGCAAGTAGACCAGTTTCGGATCTTCATTTGGGATATCTTCTACGGAATGAGATACAAGTAATAGAGGCTTCTCCTTGTACTATTATGAGTCCCAGATGACTATTTCAAGCCTATTTACTC	20	1001	-7001	TRUE	FALSE	FALSE	1001	TRUE	14	23	23	TRUE	53.6011179978971	1415	Tibet33	47184999.5	46844000	47425999	36844000	57425999
Summary.of.repetitive.regions.Tarvensevar_Tibet33_879_v1.0.fa.csv	146	Chr01	47194000	47198999	42.26	166	CATTTTCTTTGTATGATTCATCAGAAGTCCGTTTTCCCCATTTTCGGCAAGTAGACCAGTTTCGGATCTTCATTTGGGATATCTTCTAGGGAATGAGATACAAGTAATAGAGGCTTCTCCTTGTACTATTATGAGTCCCAGATGACTATATTTCAACTATTTACTC	24	4999	Chr01		CATTTTCTTTGTATGATTCATCAGAAGTCCGTTTTCCCCATTTTCGGCAAGTAGACCAGTTTCGGATCTTCATTTGGGATATCTTCTAGGGAATGAGATACAAGTAATAGAGGCTTCTCCTTGTACTATTATGAGTCCCAGATGACTATTTCAAGCCTATTTACTC	24	7001	-8001	TRUE	FALSE	FALSE	7001	TRUE	14	23	23	TRUE	53.6011179978971	1415	Tibet33	47196499.5	46844000	47425999	36844000	57425999
Summary.of.repetitive.regions.Tarvensevar_Tibet33_879_v1.0.fa.csv	147	Chr01	47207000	47220999	55.3642857142857	166	CATTTTCTTTGTATGATTCATCAGAAGTCCGTTTTCCCCATTTTCGGCAAGTAGACCAGTTTCGGATCTTCATTTGGGATATCTTCTACGGAATGAGATACAAGTAATAGAGGCTTCTCCTTGTACTATTATGAGTCCCAGATGACTATTTCAAGCCTATTTACTC	83	13999	Chr01		CATTTTCTTTGTATGATTCATCAGAAGTCCGTTTTCCCCATTTTCGGCAAGTAGACCAGTTTCGGATCTTCATTTGGGATATCTTCTACGGAATGAGATACAAGTAATAGAGGCTTCTCCTTGTACTATTATGAGTCCCAGATGACTATTTCAAGCCTATTTACTC	80	8001	-52001	TRUE	FALSE	FALSE	8001	TRUE	14	23	23	TRUE	53.6011179978971	1415	Tibet33	47213999.5	46844000	47425999	36844000	57425999
Summary.of.repetitive.regions.Tarvensevar_Tibet33_879_v1.0.fa.csv	148	Chr01	47273000	47280999	51.3625	166	CATTTTCTTTGTATGATTCATCAGAAGTCCGTTTTCCCCATTTTCGGCAAGTAGACCAGTTTCGGATCTTCATTTGGGATCTCTTCTAGGGAATGAGATACAAGTAATAGAGGCTTCTCCTTGTACTATTATGAGTCCCAGATGACTATTTCAAGCCTATTTACTC	40	7999	Chr01		CATTTTCTTTGTATGATTCATCAGAAGTCCGTTTTCCCCATTTTCGGCAAGTAGACCAGTTTCGGATCTTCATTTGGGATCTCTTCTAGGGAATGAGATACAAGTAATAGAGGCTTCTCCTTGTACTATTATGAGTCCCAGATGACTATTTCAAGCCTATTTACTC	40	52001	-12001	TRUE	FALSE	FALSE	52001	TRUE	14	23	23	TRUE	53.6011179978971	1415	Tibet33	47276999.5	46844000	47425999	36844000	57425999
Summary.of.repetitive.regions.Tarvensevar_Tibet33_879_v1.0.fa.csv	149	Chr01	47293000	47297999	50.64	166	CATTTTCTTTGTATGATTCATCAGAAGTCCGTTTTCCCCATTTTCGGCAAGTAGACCAGTTTCGGATCTTCATTTGGGATCTCTTCTAGGGAATGAGATACAAGTAATAGAGGCTTCTCCTTGTACTATTATGAGTCCCAGATGACTATTTCAAGCCTATTTACTC	29	4999	Chr01		CATTTTCTTTGTATGATTCATCAGAAGTCCGTTTTCCCCATTTTCGGCAAGTAGACCAGTTTCGGATCTTCATTTGGGATCTCTTCTAGGGAATGAGATACAAGTAATAGAGGCTTCTCCTTGTACTATTATGAGTCCCAGATGACTATTTCAAGCCTATTTACTC	29	12001	-5001	TRUE	FALSE	FALSE	12001	TRUE	14	23	23	TRUE	53.6011179978971	1415	Tibet33	47295499.5	46844000	47425999	36844000	57425999
Summary.of.repetitive.regions.Tarvensevar_Tibet33_879_v1.0.fa.csv	150	Chr01	47303000	47325999	53.7913043478261	166	AATTTTCTTTGTATGATTCATCAGAAGTCCGTTTTCCCCATTTTCGGCTAGTAGACCAGTTTCGGATCTTCATTTGGGATATCTTCTACGGAATGAGATACAAGTAATAGAGGCTTCTCCTTGTACTATTATGAGTCCCAGATGACTATTTCAAGCCTATTTACTC	141	22999	Chr01		CATTTTCTTTGTATGATTCATCAGAAGTCCGTTTTCCCCATTTTCGGCTAGTAGACCAGTTTCGGATCTTCATTTGGGATATCTTCTACGGAATGAGATACAAGTAATAGAGGCTTCTCCTTGTACTATTATGAGTCCCAGATGACTATTTCAAGCCTATTTACTC	141	5001	-13001	TRUE	FALSE	FALSE	5001	TRUE	14	23	23	TRUE	53.6011179978971	1415	Tibet33	47314499.5	46844000	47425999	36844000	57425999
Summary.of.repetitive.regions.Tarvensevar_Tibet33_879_v1.0.fa.csv	151	Chr01	47339000	47358999	51.455	166	CATTTTCTTTGTATGATTCATCAGAAGTCCGTTTTCCCCATTTTCGGCTAGTAGACCAGTTTCGGATCTTCATTTGGGATCTCTTCTACGGAATGAGATACAAGTAATAGAGGCTTCTCCTTGTACTATTATGAGTCCCAGATGACTATTTCAAGCCTATTTACTC	115	19999	Chr01		CATTTTCTTTGTATGATTCATCAGAAGTCCGTTTTCCCCATTTTCGGCTAGTAGACCAGTTTCGGATCTTCATTTGGGATCTCTTCTACGGAATGAGATACAAGTAATAGAGGCTTCTCCTTGTACTATTATGAGTCCCAGATGACTATTTCAAGCCTATTTACTC	114	13001	-14001	TRUE	FALSE	FALSE	13001	TRUE	14	23	23	TRUE	53.6011179978971	1415	Tibet33	47348999.5	46844000	47425999	36844000	57425999
Summary.of.repetitive.regions.Tarvensevar_Tibet33_879_v1.0.fa.csv	152	Chr01	47373000	47385999	55.9769230769231	166	CATTTTCTTTGTATGATTCATCAGAAGTCCGTTTTCCCCATTTTCGGCAAAGTAGACCAGTTTCGGATCTTCATTTGGGATATCTTCTACGGAATGAGATACAAGTAATAGAGGCTTCTCCTTGTACTATTATGAGTCCCAGATGACTATTTCAAGCCTATTTACT	77	12999	Chr01		CCATTTTCTTTGTATGATTCATCAGAAGTCCGTTTTCCCCATTTTCGGCAAGTAGACCAGTTTCGGATCTTCATTTGGGATATCTTCTACGGAATGAGATACAAGTAATAGAGGCTTCTCCTTGTACTATTATGAGTCCCAGATGACTATTTCAAGCCTATTTACT	77	14001	-2001	TRUE	FALSE	FALSE	14001	TRUE	14	23	23	TRUE	53.6011179978971	1415	Tibet33	47379499.5	46844000	47425999	36844000	57425999
Summary.of.repetitive.regions.Tarvensevar_Tibet33_879_v1.0.fa.csv	153	Chr01	47388000	47399999	57.1083333333333	166	TCTTTTTTTGTATGATTCATCAGAAGTCCGTTTTCCTTCCCCATTTTCGGCAAGTAGACCAGTTTCGGATCTTCATTTGGATCTCTTCTACGGAATGAGATACAAGTAATAGAGGCTTCTCCTTGTACTATTATGAGTCCCAGATGACTATTTCAAGCCTATTTAC	68	11999	Chr01		TCCATTTTCTTTGTATGATTCATCAGAAGTCCGTTTTCCCCATTTTCGGCAAGTAGACCAGTTTCGGATCTTCATTTGGGATCTCTTCTACGGAATGAGATACAAGTAATAGAGGCTTCTCCTTGTACTATTATGAGTCCCAGATGACTATTTCAAGCCTATTTAC	68	2001	-6001	TRUE	FALSE	FALSE	2001	TRUE	14	23	23	TRUE	53.6011179978971	1415	Tibet33	47393999.5	46844000	47425999	36844000	57425999
Summary.of.repetitive.regions.Tarvensevar_Tibet33_879_v1.0.fa.csv	154	Chr01	47406000	47425999	55.79	166	TCTTTTTGTATGATTCATCAGAAGTCCGTTTTCCCCATTTTCGGCTAGTAGACCAGTTTCGGATCTTCATTTGGGATCTCTTCTACGGAATGAGATACAAGTAATATAATAGAGGCTTCTCCTTGTACTATTATGAGTCCCAGATGACTATTTCAAGCCTATTTAC	118	19999	Chr01		TCCATTTTCTTTGTATGATTCATCAGAAGTCCGTTTTCCCCATTTTCGGCTAGTAGACCAGTTTCGGATCTTCATTTGGGATCTCTTCTACGGAATGAGATACAAGTAATAGAGGCTTCTCCTTGTACTATTATGAGTCCCAGATGACTATTTCAAGCCTATTTAC	118	6001	-887118	TRUE	FALSE	TRUE	6001	TRUE	14	23	23	TRUE	53.6011179978971	1415	Tibet33	47415999.5	46844000	47425999	36844000	57425999
Summary.of.repetitive.regions.Tarvensevar_Tibet33_879_v1.0.fa.csv	214	Chr01	48313117	48340999	49.2685185185186	166	CATTTTCTTTGTATGATTCATCAGAAGTCCGTTTTCCCCATTTTCGGCTATTAGACCAGTTTCGGATCTTCATTTGGGATCTCTTCTACGGAATGAGATACAAGTAAGAGAGGCTTCTCCTTGTACTATTATGAGTCCCAGATGACTATTTCAAGCCTATTTACTC	168	27882	Chr01		CATTTTCTTTGTATGATTCATCAGAAGTCCGTTTTCCCCATTTTCGGCTATTAGACCAGTTTCGGATCTTCATTTGGGATCTCTTCTACGGAATGAGATACAAGTAAGAGAGGCTTCTCCTTGTACTATTATGAGTCCCAGATGACTATTTCAAGCCTATTTACTC	168	887118	-15001	TRUE	TRUE	FALSE	887118	FALSE	15	11	23	FALSE	40.0055589352576	1975	Tibet33	48327058	46844000	47425999	36844000	57425999
Summary.of.repetitive.regions.Tarvensevar_Tibet33_879_v1.0.fa.csv	157	Chr01	48356000	48385999	36.4633333333333	166	AAGTCCGTTTTCCCCATTTTCGGCTATTAGACCAGTTTCGGATCTTCATTTGGGATCTCTTCTACGGAATGAGATACAAGTAAGAGAGGCTTCTCCTTGTACTATTATGAGTCCCAGATGACTATTTCAAGCCTATTTTACTCCATTTCTTTGTATGATTCATCAG	179	29999	Chr01		AAGTCCGTTTTCCCCATTTTCGGCTATTAGACCAGTTTCGGATCTTCATTTGGGATCTCTTCTACGGAATGAGATACAAGTAAGAGAGGCTTCTCCTTGTACTATTATGAGTCCCAGATGACTATTTCAAGCCTATTTACTCCATTTTCTTTGTATGATTCATCAG	179	15001	-1001	TRUE	FALSE	FALSE	15001	TRUE	15	11	23	FALSE	40.0055589352576	1975	Tibet33	48370999.5	46844000	47425999	36844000	57425999
Summary.of.repetitive.regions.Tarvensevar_Tibet33_879_v1.0.fa.csv	158	Chr01	48387000	48400999	35.1571428571429	166	CATTTTCTTGTATGATTCATCAGAAGTCCGTTTTCCCCATTTTCGGCTAATTAGACCAGTTTCGGATCTTCATTTGGGATCTCTTCTACGGAATGAGATACAAGTAAGAGAGGCTTCTCCTTGTACTATTATGAGTCCCAGATGACTATTTCAAGCCTATTTACTC	80	13999	Chr01		CATTTTCTTTGTATGATTCATCAGAAGTCCGTTTTCCCCATTTTCGGCTATTAGACCAGTTTCGGATCTTCATTTGGGATCTCTTCTACGGAATGAGATACAAGTAAGAGAGGCTTCTCCTTGTACTATTATGAGTCCCAGATGACTATTTCAAGCCTATTTACTC	77	1001	-6001	TRUE	FALSE	FALSE	1001	TRUE	15	11	23	FALSE	40.0055589352576	1975	Tibet33	48393999.5	46844000	47425999	36844000	57425999
Summary.of.repetitive.regions.Tarvensevar_Tibet33_879_v1.0.fa.csv	159	Chr01	48407000	48477999	38.0197183098592	166	CATTTTCTTTGTATGATTCATCAGAAGTCCGTTTTCCCCATTTTCGGCTATTAGACCAGTTTCGGATCTTCATTTGGGATCTCTTCTACGGAATGAGATACAAGTAAGAGAGGCTTCTCCTTGTACTATTATGAGTCCCAGATGACTATTTCAAGCCTATTTACTC	427	70999	Chr01		CATTTTCTTTGTATGATTCATCAGAAGTCCGTTTTCCCCATTTTCGGCTATTAGACCAGTTTCGGATCTTCATTTGGGATCTCTTCTACGGAATGAGATACAAGTAAGAGAGGCTTCTCCTTGTACTATTATGAGTCCCAGATGACTATTTCAAGCCTATTTACTC	427	6001	-27001	TRUE	FALSE	FALSE	6001	TRUE	15	11	23	FALSE	40.0055589352576	1975	Tibet33	48442499.5	46844000	47425999	36844000	57425999
Summary.of.repetitive.regions.Tarvensevar_Tibet33_879_v1.0.fa.csv	160	Chr01	48505000	48513999	37.0888888888889	166	CATTTTCTTTGTATGATTCATCAGAAGTCCGTTTTCCCCATTTTCGGCTATTAGACCAGTTTCGGATCTTCATTTGGGATCTCTTCTACGGAATGAGATACAAGTAAGAGAGGCTTCTCCTTGTACTATTATGAGTCCCAGATGACTATTTCAAGCCTATTTACTC	54	8999	Chr01		CATTTTCTTTGTATGATTCATCAGAAGTCCGTTTTCCCCATTTTCGGCTATTAGACCAGTTTCGGATCTTCATTTGGGATCTCTTCTACGGAATGAGATACAAGTAAGAGAGGCTTCTCCTTGTACTATTATGAGTCCCAGATGACTATTTCAAGCCTATTTACTC	54	27001	-6001	TRUE	FALSE	FALSE	27001	TRUE	15	11	23	FALSE	40.0055589352576	1975	Tibet33	48509499.5	46844000	47425999	36844000	57425999
Summary.of.repetitive.regions.Tarvensevar_Tibet33_879_v1.0.fa.csv	161	Chr01	48520000	48570999	43.5627450980392	166	CATTTTCTTTGTATGATTCATCAGAAGTCCGTTTTCCCCATTTTCGGCTATTAGACCAGTTTCGGATCTTCATTTGGGATCTCTTCTACGGAATGAGATACAAGTAAGAGAGGCTTCTCCTTGTACTATTATGAGTCCCAGATGACTATTTCAAGCCTATTTACTC	307	50999	Chr01		CATTTTCTTTGTATGATTCATCAGAAGTCCGTTTTCCCCATTTTCGGCTATTAGACCAGTTTCGGATCTTCATTTGGGATCTCTTCTACGGAATGAGATACAAGTAAGAGAGGCTTCTCCTTGTACTATTATGAGTCCCAGATGACTATTTCAAGCCTATTTACTC	308	6001	-2001	TRUE	FALSE	FALSE	6001	TRUE	15	11	23	FALSE	40.0055589352576	1975	Tibet33	48545499.5	46844000	47425999	36844000	57425999
Summary.of.repetitive.regions.Tarvensevar_Tibet33_879_v1.0.fa.csv	162	Chr01	48573000	48596999	42.5291666666667	166	CATTTTCTTTGTATGATTCATCAGAAGTCCGTTTTCCCCATTTTCGGCTATTAGACCAGTTTCGGATCTTCATTTGGGATCTCTTCTACGGAATGAGATACAAGTAAGAGAGGCTTCTCCTTGTACTATTATGAGTCCCAGATGACTATTTCAAGCCTATTTACTC	145	23999	Chr01		CATTTTCTTTGTATGATTCATCAGAAGTCCGTTTTCCCCATTTTCGGCTATTAGACCAGTTTCGGATCTTCATTTGGGATCTCTTCTACGGAATGAGATACAAGTAAGAGAGGCTTCTCCTTGTACTATTATGAGTCCCAGATGACTATTTCAAGCCTATTTACTC	145	2001	-28001	TRUE	FALSE	FALSE	2001	TRUE	15	11	23	FALSE	40.0055589352576	1975	Tibet33	48584999.5	46844000	47425999	36844000	57425999
Summary.of.repetitive.regions.Tarvensevar_Tibet33_879_v1.0.fa.csv	163	Chr01	48625000	48629999	38.02	166	CATTTTCTTTGTATGATTCATCAGAAGTCCGTTTTCCCCATTTTCGGCTATTAGACCAGTTTCGGATCTTCATTTGGGATCTCTTCTACGGAATGAGATACAAGTAAGAGAGGCTTCTCCTTGTACTATTATGAGTCCCAGATGACTATTTCAAGCCTATTTACTC	30	4999	Chr01		CATTTTCTTTGTATGATTCATCAGAAGTCCGTTTTCCCCATTTTCGGCTATTAGACCAGTTTCGGATCTTCATTTGGGATCTCTTCTACGGAATGAGATACAAGTAAGAGAGGCTTCTCCTTGTACTATTATGAGTCCCAGATGACTATTTCAAGCCTATTTACTC	30	28001	-6001	TRUE	FALSE	FALSE	28001	TRUE	15	11	23	FALSE	40.0055589352576	1975	Tibet33	48627499.5	46844000	47425999	36844000	57425999
Summary.of.repetitive.regions.Tarvensevar_Tibet33_879_v1.0.fa.csv	164	Chr01	48636000	48715999	43.09625	166	CATTTTCTTTGTATGATTCATCAGAAGTCCGTTTTCCCCATTTTCGGCTATTAGACCAGTTTCGGATCTTCATTTGGGATCTCTTCTACGGAATGAGATACAAGTAAGAGAGGCTTCTCCTTGTACTATTATGAGTCCCAGATGACTATTTCAAGCCTATTTACTC	477	79999	Chr01		CATTTTCTTTGTATGATTCATCAGAAGTCCGTTTTCCCCATTTTCGGCTATTAGACCAGTTTCGGATCTTCATTTGGGATCTCTTCTACGGAATGAGATACAAGTAAGAGAGGCTTCTCCTTGTACTATTATGAGTCCCAGATGACTATTTCAAGCCTATTTACTC	475	6001	-12001	TRUE	FALSE	FALSE	6001	TRUE	15	11	23	FALSE	40.0055589352576	1975	Tibet33	48675999.5	46844000	47425999	36844000	57425999
Summary.of.repetitive.regions.Tarvensevar_Tibet33_879_v1.0.fa.csv	165	Chr01	48728000	48740999	37.4153846153846	166	CATTTTCTTTGTATGATTCATCAGAAGTCCGTTTTCCCCATTTTCGGCTATTAGACCAGTTTCGGATCTTCATTTGGGATCTCTTCTACGGAATGAGATACAAGTAAGAGAGGCTTCTCCTTGTACTATTATGAGTCACAGATGACTATTTCAAGCCTATTTACTC	78	12999	Chr01		CATTTTCTTTGTATGATTCATCAGAAGTCCGTTTTCCCCATTTTCGGCTATTAGACCAGTTTCGGATCTTCATTTGGGATCTCTTCTACGGAATGAGATACAAGTAAGAGAGGCTTCTCCTTGTACTATTATGAGTCACAGATGACTATTTCAAGCCTATTTACTC	78	12001	-3001	TRUE	FALSE	FALSE	12001	TRUE	15	11	23	FALSE	40.0055589352576	1975	Tibet33	48734499.5	46844000	47425999	36844000	57425999
Summary.of.repetitive.regions.Tarvensevar_Tibet33_879_v1.0.fa.csv	166	Chr01	48744000	48748999	39.44	166	CATTTTCTTTGTATGATTCATCAGAAGTCCGTTTTCCCCATTTTCGGCTATTAGACCAGTTTCGGATCTTCATTTGGGATCTCTTCTACGGAATGAGATACAAGTAATAGAGGCTTCTCCTTGTACTATTATGAGTCACAGATGACTATTTCAAGCCTATTTACTC	30	4999	Chr01		CATTTTCTTTGTATGATTCATCAGAAGTCCGTTTTCCCCATTTTCGGCTATTAGACCAGTTTCGGATCTTCATTTGGGATCTCTTCTACGGAATGAGATACAAGTAATAGAGGCTTCTCCTTGTACTATTATGAGTCACAGATGACTATTTCAAGCCTATTTACTC	30	3001	-2368001	TRUE	FALSE	TRUE	3001	TRUE	15	11	23	FALSE	40.0055589352576	1975	Tibet33	48746499.5	46844000	47425999	36844000	57425999
Summary.of.repetitive.regions.Tarvensevar_Tibet33_879_v1.0.fa.csv	171	Chr01	51117000	51159999	51.3023255813954	166	CATTTTCGGCTAGTAGACCAGTTTCGGATCTTCATTTGGGATCTCTTCTACGGAATGAGATACAAGTAATAGAGGCTTCTCCTTGTACTATTATGAGTCCCAGATGACTATTTCAAGCCTATTTACTCCATTTTCTTTGTATGATTCATCAAAAGTCCGTTATCCC	260	42999	Chr01		CATTTTCGGCTAGTAGACCAGTTTCGGATCTTCATTTGGGATCTCTTCTACGGAATGAGATACAAGTAATAGAGGCTTCTCCTTGTACTATTATGAGTCCCAGATGACTATTTCAAGCCTATTTACTCCATTTTCTTTGTATGATTCATCAAAAGTCCGTTATCCC	260	2368001	-178001	FALSE	FALSE	FALSE	2368001	FALSE	16	1	23	FALSE	51.3023255813954	260	Tibet33	51138499.5	46844000	47425999	36844000	57425999
Summary.of.repetitive.regions.Tarvensevar_Tibet33_879_v1.0.fa.csv	173	Chr01	51338000	51458999	46.6685950413223	166	CATTTTCGGCTAGTAGACCAGTTTCGGATCTTCATTTGGGATCTTTTCTACGGAATGAGATACAAGTAATAGAGGCTTCTCCTTGTACTATTATGAGTCCCAGATGACTATTTCAAGCCTATTTACTCCATTTTCTTTGTATGATTCATCAAAAGTCCGTTATCCC	735	120999	Chr01		CATTTTCGGCTAGTAGACCAGTTTCGGATCTTCATTTGGGATCTTTTCTACGGAATGAGATACAAGTAATAGAGGCTTCTCCTTGTACTATTATGAGTCCCAGATGACTATTTCAAGCCTATTTACTCCATTTTCTTTGTATGATTCATCAAAAGTCCGTTATCCC	734	178001					178001	FALSE	17	1	23	FALSE	46.6685950413223	735	Tibet33	51398499.5	46844000	47425999	36844000	57425999
Summary.of.repetitive.regions.Tarvensevar_Tibet33_879_v1.0.fa.csv	232	Chr02	9918000	9921999	6.25	73	AATTTTTAATTATAATTTATGTGTATGTATCTAATTTTTAATTATATTAATAATTTATTAATATAAAATTAGA	12	3999	Chr02		AATTTTTAAATATTTAAATTATTAATTTCTTTATGTATTTTTTTAAATATTTATCTGTTCTTGGTATAAATTA	6		-53140001				0	TRUE	0	1	9	FALSE	6.25	12	Tibet33	9919999.5	29063000	29384999	19063000	39384999
Summary.of.repetitive.regions.Tarvensevar_Tibet33_879_v1.0.fa.csv	259	Chr02	21212000	21217999	38.1166666666667	166	CATTTTCTTTGTATGATTCATCAGAAGTCCGTTTTCCCCATTTTCGGCCAGTAGACCAGTTTCGGATCTTCATTTGGGATCTCTTCTAGGGAATGAGATACAAGTAATAGAGGCTTCTCATTGTACTATTATGAGTCCCAGATGACTATTTCAAGCCTATTTACTC	26	5999	Chr02		CATTTTCTTTGTATGATTCATCAGAAGTCCGTTTTCCCCATTTTCGGCCAGTAGACCAGTTTCGGATCTTCATTTGGGATCTCTTCTAGGGAATGAGATACAAGTAATAGAGGCTTCTCATTGTACTATTATGAGTCCCAGATGACTATTTCAAGCCTATTTACTC	25		-5792001				0	TRUE	0	1	9	FALSE	38.1166666666667	26	Tibet33	21214999.5	29063000	29384999	19063000	39384999
Summary.of.repetitive.regions.Tarvensevar_Tibet33_879_v1.0.fa.csv	261	Chr02	27010000	27014999	40.72	166	CATTTTCTTTGTATGATTCATCAGAAGTCCGTTTTCCCCATTTTCGGCCAGTAGACCAGTTTCGGATCTTCATTTGGGATCTCTTCTAGGGAATGAGATACAAGTAATAGAGGCTTCTCATTGTACTATTATGAGTCTCAGATGACCATTTCAAGCCTATTTACTC	25	4999	Chr02		CATTTTCTTTGTATGATTCATCAGAAGTCCGTTTTCCCCATTTTCGGCCAGTAGACCAGTTTCGGATCTTCATTTGGGATCTCTTCTAGGGAATGAGATACAAGTAATAGAGGCTTCTCATTGTACTATTATGAGTCTCAGATGACCATTTCAAGCCTATTTACTC	25	5792001	-411001	FALSE	FALSE	FALSE	5792001	FALSE	1	1	9	FALSE	40.72	25	Tibet33	27012499.5	29063000	29384999	19063000	39384999
Summary.of.repetitive.regions.Tarvensevar_Tibet33_879_v1.0.fa.csv	262	Chr02	27426000	27429999	61.675	166	CATTTTCTTTGTATGATTCATCAGAAGTCCGTTTTCCCCATTTTCGGCCAGTAGACCAGTTTCGGATCTTCATTTGGGATCTCTTCTAGGGAATGAGATACAAGTAATAGAGGCTTCTCATTGTACTATTATGAGTCCCAGATGACCATTTCAAGCCTATTTACTC	23	3999	Chr02		CATTTTCTTTGTATGATTCATCAGAAGTCCGTTTTCCCCATTTTCGGCCAGTAGACCAGTTTCGGATCTTCATTTGGGATCTCTTCTAGGGAATGAGATACAAGTAATAGAGGCTTCTCATTGTACTATTATGAGTCCCAGATGACCATTTCAAGCCTATTTACTC	23	411001	-47001	TRUE	TRUE	FALSE	411001	FALSE	2	7	9	FALSE	45.7494897959184	218	Tibet33	27427999.5	29063000	29384999	19063000	39384999
Summary.of.repetitive.regions.Tarvensevar_Tibet33_879_v1.0.fa.csv	263	Chr02	27477000	27480999	41.075	166	AAGTCCGTTTTCCCCATTTTCGGCCAGTAGACCAGTTTCGGATCTTCATTTGGGATCTCTTCTAGGGAATGAGATACAAGTAATAGAGGCTTCTCTTTGTACTATTATGAGTCTGAGATGACTATTTCAAGCCTATTTACTCCATTTTCTTTGTATGATTCATCAG	19	3999	Chr02		AAGTCCGTTTTCCCCATTTTCGGCCAGTAGACCAGTTTCGGATCTTCATTTGGGATCTCTTCTAGGGAATGAGATACAAGTAATAGAGGCTTCTCATTGTACTATTATGAGTCTGAGATGACTATTTCAAGCCTATTTACTCCATTTTCTTTGTATGATTCATCAG	18	47001	-30001	TRUE	FALSE	FALSE	47001	TRUE	2	7	9	FALSE	45.7494897959184	218	Tibet33	27478999.5	29063000	29384999	19063000	39384999
Summary.of.repetitive.regions.Tarvensevar_Tibet33_879_v1.0.fa.csv	264	Chr02	27511000	27514999	49.675	166	AAGTCCGTTTTCCCCATTTTCGGCCAGTAGACCAGTTTCGGATCTTCATTTGGGATCTCTTCTAGGGAATGAGATACAAGTAATAGAGGCTTCTCATTGTACTATTATGAGTCTGAGATGACTATTTCAAGCCTATTTACTCCATTTTCTTTGTATGATTCATCAG	20	3999	Chr02		AAGTCCGTTTTCCCCATTTTCGGCCAGTAGACCAGTTTCGGATCTTCATTTGGGATCTCTTCTAGGGAATGAGATACAAGTAATAGAGGCTTCTCATTGTACTATTATGAGTCTGAGATGACTATTTCAAGCCTATTTACTCCATTTTCTTTGTATGATTCATCAG	20	30001	-75001	TRUE	FALSE	FALSE	30001	TRUE	2	7	9	FALSE	45.7494897959184	218	Tibet33	27512999.5	29063000	29384999	19063000	39384999
Summary.of.repetitive.regions.Tarvensevar_Tibet33_879_v1.0.fa.csv	265	Chr02	27590000	27596999	54.8285714285714	166	AAGTCCGTTTTCCCCATTTTCGGCCAGTAGACCAGTTTCGGATCTTCATTTGGGATCTCTTCTAGGGAATGAGATACAAGTAATAGAGGCTTCTCATTGTACTATTATGAGTCTGAGATGACTATTTCAAGCCTATTTACTCCATTTTCTTTGTATGATTCATCAG	41	6999	Chr02		AAGTCCGTTTTCCCCATTTTCGGCCAGTAGACCAGTTTCGGATCTTCATTTGGGATCTCTTCTAGGGAATGAGATACAAGTAATAGAGGCTTCTCATTGTACTATTATGAGTCTGAGATGACTATTTCAAGCCTATTTACTCCATTTTCTTTGTATGATTCATCAG	41	75001	-10001	TRUE	FALSE	FALSE	75001	TRUE	2	7	9	FALSE	45.7494897959184	218	Tibet33	27593499.5	29063000	29384999	19063000	39384999
Summary.of.repetitive.regions.Tarvensevar_Tibet33_879_v1.0.fa.csv	266	Chr02	27607000	27610999	36.5	166	AAGTCCGTTTTCCCCATTTTCGGCCAGTAGACCAGTTTCGGATCTTCATTTGGGATCTCTTCTAGGGAATGAGATACAAGTAATAGAGGCTTCTCATTGTACTATTATGAGTCTGAGATGACTATTTCAAGCCTATTTACTCCATTTTCTTTGTATGATTCATCAG	18	3999	Chr02		AAGTCCGTTTTCCCCATTTTCGGCCAGTAGACCAGTTTCGGATCTTCATTTGGGATCTCTTCTAGGGAATGAGATACAAGTAATAGAGGCTTCTCATTGTACTATTATGAGTCTGAGATGACTATTTCAAGCCTATTTACTCCATTTTCTTTGTATGATTCATCAG	17	10001	-28001	TRUE	FALSE	FALSE	10001	TRUE	2	7	9	FALSE	45.7494897959184	218	Tibet33	27608999.5	29063000	29384999	19063000	39384999
Summary.of.repetitive.regions.Tarvensevar_Tibet33_879_v1.0.fa.csv	267	Chr02	27639000	27642999	40.65	166	CATTTTCTTTGTATGATTCATCAGAAGTCCGTTTTCCCCATTTTCGGCCAGTAGACCAGTTTCGGATCTTCATTTGGGATCTCTTCTAGGGAATGAGATACAAGTAATAGAGGCTTCTCATTGTACTATTATGAGTCTGAGATGACCATTTCAAGCCTATTTACTC	19	3999	Chr02		CATTTTCTTTGTATGATTCATCAGAAGTCCGTTTTCCCCATTTTCGGCCAGTAGACCAGTTTCGGATCTTCATTTGGGATCTCTTCTAGGGAATGAGATACAAGTAATAGAGGCTTCTCATTGTACTATTATGAGTCTGAGATGACCATTTCAAGCCTATTTACTC	19	28001	-6001	TRUE	FALSE	FALSE	28001	TRUE	2	7	9	FALSE	45.7494897959184	218	Tibet33	27640999.5	29063000	29384999	19063000	39384999
Summary.of.repetitive.regions.Tarvensevar_Tibet33_879_v1.0.fa.csv	268	Chr02	27649000	27662999	35.8428571428571	166	CATTTTCTTTGTATGATTCATCAGAAGTCCGTTTTCCCCATTTTCGGCAAGTAGACCAGTTTCAGATCTTCATTTGGGATCTCTTCTACGGAATGAGATACAAGTAATAGAGGCTTCTCCTTGTACTATTATGAGTCCCAAATGACTATTTCAAGCCTATTTACTC	78	13999	Chr02		CATTTTCTTTGTATGATTCATCAGAAGTCCGTTTTCCCCATTTTCGGCAAGTAGACCAGTTTCAGATCTTCATTTGGGATCTCTTCTACGGAATGAGATACAAGTAATAGAGGCTTCTCCTTGTACTATTATGAGTCCCAGATGACTATTTCAAGCCTATTTACTC	78	6001	-322001	TRUE	FALSE	TRUE	6001	TRUE	2	7	9	FALSE	45.7494897959184	218	Tibet33	27655999.5	29063000	29384999	19063000	39384999
Summary.of.repetitive.regions.Tarvensevar_Tibet33_879_v1.0.fa.csv	270	Chr02	27985000	27997999	47.9769230769231	166	CATTTTCTTTGTATGATTCATCAGAAGTCCGTTTTCCCCATTTTCGGCCAGTAGACCAGTTTCGGATCTTCATTTGGGATCTCTTCTAGGGAATGAGATACAAGTAATAGAGGCTTCTCATTGTACTATTATGAGTCTCAGATGACCATTTCAAGCCTATTTACTC	71	12999	Chr02		CATTTTCTTTGTATGATTCATCAGAAGTCCGTTTTCCCCATTTTCGGCCAGTAGACCAGTTTCGGATCTTCATTTGGGATCTCTTCTAGGGAATGAGATACAAGTAATAGAGGCTTCTCATTGTACTATTATGAGTCTCAGATGACTATTTCAAGCCTATTTACTC	72	322001	-10001	TRUE	TRUE	FALSE	322001	FALSE	3	3	9	FALSE	42.445641025641	112	Tibet33	27991499.5	29063000	29384999	19063000	39384999
Summary.of.repetitive.regions.Tarvensevar_Tibet33_879_v1.0.fa.csv	271	Chr02	28008000	28011999	36.1	166	CATTTTCTTTGTATGATTCATCAGAAGTCCGTTTTCCCCATTTTCGGCCAGTAGACCAGTTTCGGATCTTCATTTGGGATCTCTTCTAGGGAATGAGATACAAGTAATAGAGGCTTCTCTTGTACTATTATGAGTCTCAGATGACCATTTCAAGCCCTATTTACTC	17	3999	Chr02		CATTTTCTTTGTATGATTCATCAGAAGTCCGTTTTCCCCATTTTCGGCCAGTAGACCAGTTTCGGATCTTCATTTGGGATCTCTTCTAGGGAATGAGATACAAGTAATAGAGGCTTCTCATTGTACTATTATGAGTCTCAGATGACCATTTCAAGCCTATTTACTC	17	10001	-29001	TRUE	FALSE	FALSE	10001	TRUE	3	3	9	FALSE	42.445641025641	112	Tibet33	28009999.5	29063000	29384999	19063000	39384999
Summary.of.repetitive.regions.Tarvensevar_Tibet33_879_v1.0.fa.csv	272	Chr02	28041000	28045999	43.26	166	CATTTTCTTTGTATGATTCATCAGAAGTCCGTTTTCCCCATTTTCGGCCAGTAGACCAGTTTCGGATCTTCATTTGGGATCTCTTCTAGGGAATGAGATACAAGTAATAGAGGCTTCTCATTGTACTATTATGAGTCTGAGATGACCATTTCAAGCCTATTTACTC	24	4999	Chr02		CATTTTCTTTGTATGATTCATCAGAAGTCCGTTTTCCCCATTTTCGGCCAGTAGACCAGTTTCGGATCTTCATTTGGGATCTCTTCTAGGGAATGAGATACAAGTAATAGAGGCTTCTCATTGTACTATTATGAGTCTGAGATGACCATTTCAAGCCTATTTACTC	24	29001	-136001	TRUE	FALSE	TRUE	29001	TRUE	3	3	9	FALSE	42.445641025641	112	Tibet33	28043499.5	29063000	29384999	19063000	39384999
Summary.of.repetitive.regions.Tarvensevar_Tibet33_879_v1.0.fa.csv	273	Chr02	28182000	28186999	48.1	166	CATTTTCTTTGTATGATTCATCAGAAGTCCGTTTTCCCCATTTTCGGCTAGTAGACCAGTTTCGGATCTTCATTTGGGATCTCTTCTAGGGAATGAGATACAAGTAATAGAGGCTTCTCATTGTACTATTATGAGTCCCAGATGACTATTTCAAGCCTATTTACTC	28	4999	Chr02		CATTTTCTTTGTATGATTCATCAGAAGTCCGTTTTCCCCATTTTCGGCTAGTAGACCAGTTTCGGATCTTCATTTGGGATCTCTTCTAGGGAATGAGATACAAGTAATAGAGGCTTCTCATTGTACTATTATGAGTCCCAGATGACTATTTCAAGCCTATTTACTC	28	136001	-529001	FALSE	FALSE	FALSE	136001	FALSE	4	1	9	FALSE	48.1	28	Tibet33	28184499.5	29063000	29384999	19063000	39384999
Summary.of.repetitive.regions.Tarvensevar_Tibet33_879_v1.0.fa.csv	274	Chr02	28716000	28721999	46.5833333333333	166	CATTTTCTTTGTATGATTCATCAGAAGTCCGTTTTCCCCATTTTCGGCCAGTAGACCAGTTTCGGATCTTCATTTGGGATCTCTTCTAGGGAATGAGATACAAGTAATAGAGGCTTCTCATTGTACTATTATGAGTCTCAGATGACCATTTCAAGCCTATTTACTC	33	5999	Chr02		CATTTTCTTTGTATGATTCATCAGAAGTCCGTTTTCCCCATTTTCGGCCAGTAGACCAGTTTCGGATCTTCATTTGGGATCTCTTCTAGGGAATGAGATACAAGTAATAGAGGCTTCTCATTGTACTATTATGAGTCTCAGATGACCATTTCAAGCCTATTTACTC	33	529001	-341001	FALSE	FALSE	FALSE	529001	FALSE	5	1	9	FALSE	46.5833333333333	33	Tibet33	28718999.5	29063000	29384999	19063000	39384999
Summary.of.repetitive.regions.Tarvensevar_Tibet33_879_v1.0.fa.csv	275	Chr02	29063000	29069999	55.5142857142857	166	CATTTTCTTTGTATGATTCATCAGAAGTCCGTTTTCCCCATTTTCGGCTAGTAGACCAGTTTCGGATCTTCATTTGGGATCTCTTCTAGGGAATGAGATACAAGTAATAGAGGCTTCTCATTGTACTATTATGAGTCTCAGATGACTATTTCAAGCCTATTTACTC	43	6999	Chr02		CATTTTCTTTGTATGATTCATCAGAAGTCCGTTTTCCCCATTTTCGGCTAGTAGACCAGTTTCGGATCTTCATTTGGGATCTCTTCTAGGGAATGAGATACAAGTAATAGAGGCTTCTCATTGTACTATTATGAGTCTCAGATGACTATTTCAAGCCTATTTACTC	43	341001	-24001	TRUE	TRUE	FALSE	341001	FALSE	6	9	9	TRUE	49.545464658798	1177	Tibet33	29066499.5	29063000	29384999	19063000	39384999
Summary.of.repetitive.regions.Tarvensevar_Tibet33_879_v1.0.fa.csv	276	Chr02	29094000	29098999	49.16	166	CATTTTCTTTGTATGATTCATCAGAAGTCCGTTTTCCCCATTTTCGGCTAGTAGACCAGTTTCGGATCTTCATTTGGGATCTCTTCTAGGGAATGAGATACAAGTAATAGAGGCTTCTCATTGTACTATTATGAGTCTCAGATGACTATTTCAAGCCTATTTACTC	28	4999	Chr02		CATTTTCTTTGTATGATTCATCAGAAGTCCGTTTTCCCCATTTTCGGCTAGTAGACCAGTTTCGGATCTTCATTTGGGATCTCTTCTAGGGAATGAGATACAAGTAATAGAGGCTTCTCATTGTACTATTATGAGTCTCAGATGACTATTTCAAGCCTATTTACTC	28	24001	-6001	TRUE	FALSE	FALSE	24001	TRUE	6	9	9	TRUE	49.545464658798	1177	Tibet33	29096499.5	29063000	29384999	19063000	39384999
Summary.of.repetitive.regions.Tarvensevar_Tibet33_879_v1.0.fa.csv	277	Chr02	29105000	29124999	55.98	166	CATTTTCTTTGTATGATTCATCAGAAGTCCGTTTTCCCCATTTTCGGCTAGTAGACCAGTTTCGGATCTTCATTTGGGATCTCTTCTAGGGAATGAGATACAAGTAATAGAGGCTTCTCATTGTACTATTATGAGTCTCAGATGACTATTTCAAGCCTATTTACTC	122	19999	Chr02		CATTTTCTTTGTATGATTCATCAGAAGTCCGTTTTCCCCATTTTCGGCTAGTAGACCAGTTTCGGATCTTCATTTGGGATCTCTTCTAGGGAATGAGATACAAGTAATAGAGGCTTCTCATTGTACTATTATGAGTCTCAGATGACTATTTCAAGCCTATTTACTC	122	6001	-40001	TRUE	FALSE	FALSE	6001	TRUE	6	9	9	TRUE	49.545464658798	1177	Tibet33	29114999.5	29063000	29384999	19063000	39384999
Summary.of.repetitive.regions.Tarvensevar_Tibet33_879_v1.0.fa.csv	278	Chr02	29165000	29168999	41	166	CATTTTCTTTGTATGATTCATCAGAAGTCCGTTTTCCCCATTTTCGGCCAGTAGACCAGTTTCGGATCTTCATTTGGGATCTCTTCTAGGGAATGAGATACAAGTAATAGAGGCTTCTCATTGTACTATTATGAGTCCCAGATGACTATTTCAAGCCTATTTACTC	21	3999	Chr02		CATTTTCTTTGTATGATTCATCAGAAGTCCGTTTTCCCCATTTTCGGCCAGTAGACCAGTTTCGGATCTTCATTTGGGATCTCTTCTAGGGAATGAGATACAAGTAATAGAGGCTTCTCATTGTACTATTATGAGTCCCAGATGACTATTTCAAGCCTATTTACTC	21	40001	-10001	TRUE	FALSE	FALSE	40001	TRUE	6	9	9	TRUE	49.545464658798	1177	Tibet33	29166999.5	29063000	29384999	19063000	39384999
Summary.of.repetitive.regions.Tarvensevar_Tibet33_879_v1.0.fa.csv	279	Chr02	29179000	29193999	50.2866666666667	166	CATTTTTTTGTATGATTCATCAGAAGTCCGTTTTCCCCATTTTCGGCCAGTAGACCAGTTTCGGATCTTCATTTGGGATCTCTTCCTAGGGAATGAGATACAAGTAATAGAGGCTTCTCATTGTACTATTATGAGTCTCAGATGACTATTTCAAGCCTATTTACTC	86	14999	Chr02		CATTTTCTTTGTATGATTCATCAGAAGTCCGTTTTCCCCATTTTCGGCCAGTAGACCAGTTTCGGATCTTCATTTGGGATCTCTTCTAGGGAATGAGATACAAGTAATAGAGGCTTCTCATTGTACTATTATGAGTCTCAGATGACTATTTCAAGCCTATTTACTC	86	10001	-21001	TRUE	FALSE	FALSE	10001	TRUE	6	9	9	TRUE	49.545464658798	1177	Tibet33	29186499.5	29063000	29384999	19063000	39384999
Summary.of.repetitive.regions.Tarvensevar_Tibet33_879_v1.0.fa.csv	280	Chr02	29215000	29219999	41.36	166	CATTTTCTTTGTATGATTCATCAGAAGTCCGTTTTCCCCATTTTCGGCCAGTAGACCAGTTTCGGATCTTCATTTGGGATCTCTTCTAGGGAATGAGATACAAGTAATAGAGGCTTCTCATTGTACTATTATGAGTCTCAGATGACTATTTCAAGCCTATTTACTC	27	4999	Chr02		CATTTTCTTTGTATGATTCATCAGAAGTCCGTTTTCCCCATTTTCGGCCAGTAGACCAGTTTCGGATCTTCATTTGGGATCTCTTCTAGGGAATGAGATACAAGTAATAGAGGCTTCTCATTGTACTATTATGAGTCTCAGATGACTATTTCAAGCCTATTTACTC	27	21001	-4001	TRUE	FALSE	FALSE	21001	TRUE	6	9	9	TRUE	49.545464658798	1177	Tibet33	29217499.5	29063000	29384999	19063000	39384999
Summary.of.repetitive.regions.Tarvensevar_Tibet33_879_v1.0.fa.csv	281	Chr02	29224000	29234999	49	166	AAGTCCGTTTTCCCCATTTTCGGCCAGTAGACCAGTTTCGGATCTTCATTTGGGATCTCTTCTAGGGAATGAGATACAAGTAATAGAGGCTTCTCATTGTACTATTATGAGTCTGAGATGACTATTTCAAGCCTATTTACTCCATTTTCTTTGTATGATTCATCAG	61	10999	Chr02		AAGTCCGTTTTCCCCATTTTCGGCCAGTAGACCAGTTTCGGATCTTCATTTGGGATCTCTTCTAGGGAATGAGATACAAGTAATAGAGGCTTCTCATTGTACTATTATGAGTCTCAGATGACTATTTCAAGCCTATTTACTCCATTTTCTTTGTATGATTCATCAG	61	4001	-16001	TRUE	FALSE	FALSE	4001	TRUE	6	9	9	TRUE	49.545464658798	1177	Tibet33	29229499.5	29063000	29384999	19063000	39384999
Summary.of.repetitive.regions.Tarvensevar_Tibet33_879_v1.0.fa.csv	282	Chr02	29251000	29313999	51.4174603174603	166	CATTTTCTTTGTATGATTCATCAGAAGTCCGTTTTCCCCATTTTCGGCTAGTAGACCAGTTTCGGATCTTCATTTGGGATCTCTTCTAGGGAATGAGATACAAGTAATAGAGGCTTCTCATTGTACTATTATGAGTCTCAGATGACTATTTCAAGCCTATTTACTC	388	62999	Chr02		CATTTTCTTTGTATGATTCATCAGAAGTCCGTTTTCCCCATTTTCGGCTAGTAGACCAGTTTCGGATCTTCATTTGGGATCTCTTCTAGGGAATGAGATACAAGTAATAGAGGCTTCTCATTGTACTATTATGAGTCTCAGATGACTATTTCAAGCCTATTTACTC	388	16001	-6001	TRUE	FALSE	FALSE	16001	TRUE	6	9	9	TRUE	49.545464658798	1177	Tibet33	29282499.5	29063000	29384999	19063000	39384999
Summary.of.repetitive.regions.Tarvensevar_Tibet33_879_v1.0.fa.csv	283	Chr02	29320000	29384999	52.1907692307692	166	CATTTTCTTTGTATGATTCATCAGAAGTCCGTTTTCCCCATTTTCGGCTAGTAGACCAGTTTCGGATCTTCATTTGGGATCTCTTCTAGGGAATGAGATACAAGTAATAGAGGCTTCTCATTGTACTATTATGAGTCTCAGATGACTATTTCAAGCCTATTTACTC	401	64999	Chr02		CATTTTCTTTGTATGATTCATCAGAAGTCCGTTTTCCCCATTTTCGGCTAGTAGACCAGTTTCGGATCTTCATTTGGGATCTCTTCTAGGGAATGAGATACAAGTAATAGAGGCTTCTCATTGTACTATTATGAGTCTCAGATGACTATTTCAAGCCTATTTACTC	401	6001	-16121001	TRUE	FALSE	TRUE	6001	TRUE	6	9	9	TRUE	49.545464658798	1177	Tibet33	29352499.5	29063000	29384999	19063000	39384999
Summary.of.repetitive.regions.Tarvensevar_Tibet33_879_v1.0.fa.csv	296	Chr02	45506000	45513999	35.1	166	CATTTTCTTTGTATGATTCATCAGAAGTCCGTTTTCCCCATTTTCGGCAAGTAGACCAGTTTCAGATCTTCATTTGGGATCTCTTCTACGGAATGAGATACAAGTAATAGAGGCTTCTCCTTGTACTATTATGAGTCCCAGATGACTATTTCAAGCCTATTTACTC	47	7999	Chr02		CATTTTCTTTGTATGATTCATCAGAAGTCCGTTTTCCCCATTTTCGGCAAGTAGACCAGTTTCAGATCTTCATTTGGGATCTCTTCTACGGAATGAGATACAAGTAATAGAGGCTTCTCCTTGTACTATTATGAGTCCCAGATGACTATTTCAAGCCTATTTACTC	47	16121001	-37001	TRUE	TRUE	FALSE	16121001	FALSE	7	3	9	FALSE	36.8732683982684	322	Tibet33	45509999.5	29063000	29384999	19063000	39384999
Summary.of.repetitive.regions.Tarvensevar_Tibet33_879_v1.0.fa.csv	297	Chr02	45551000	45561999	35.6090909090909	166	CATTTTCTTTGTATGATTCATCAGAAGTCCGTTTTCCCCATTTTCGGCAAGTAGACCAGTTTCAGATCTTCATTTGGGATCTCTTCTACGGAATGAGATACAAGTAATAGAGGCTTCTCCTTGTACTATTATGAGTCCCAGATGACTATTTCAAGCCTATTTACTC	65	10999	Chr02		CATTTTCTTTGTATGATTCATCAGAAGTCCGTTTTCCCCATTTTCGGCAAGTAGACCAGTTTCAGATCTTCATTTGGGATCTCTTCTACGGAATGAGATACAAGTAATAGAGGCTTCTCCTTGTACTATTATGAGTCCCAGATGACTATTTCAAGCCTATTTACTC	63	37001	-15001	TRUE	FALSE	FALSE	37001	TRUE	7	3	9	FALSE	36.8732683982684	322	Tibet33	45556499.5	29063000	29384999	19063000	39384999
Summary.of.repetitive.regions.Tarvensevar_Tibet33_879_v1.0.fa.csv	298	Chr02	45577000	45604999	39.9107142857143	166	CATTTTCTTTGTATGATTCATCAGAAGTCCGTTTTCCCCATTTTCGGCAAGTAGACCAGTTACAAGTCTTCATTTGGGATCTCTTCTACGGAATGAGATACAAGTAACAGAGGCTTCTCCTTGTACTATTATGAGTCCCAGATGACTATTTCAAGCCTATTTACTC	210	27999	Chr02		CATTTTCTTTGTATGATTCATCAGAAGTCCGTTTTCCCCATTTTCGGCAAGTAGACCAGTTTCAGATCTTCATTTGGGATCTCTTCTACGGAATGAGATACAAGTAACAGAGGCTTCTCCTTGTACTATTATGAGTCCCAGATGACTATTTCAAGCCTATTTACTC	167	15001	-1434001	TRUE	FALSE	TRUE	15001	TRUE	7	3	9	FALSE	36.8732683982684	322	Tibet33	45590999.5	29063000	29384999	19063000	39384999
Summary.of.repetitive.regions.Tarvensevar_Tibet33_879_v1.0.fa.csv	299	Chr02	47039000	47042999	38.175	166	CATTTTCTTTGTATGATTCATCAGAAGTCCGTTTTCCCAATTTTCGGCTAGTAGACCAGTTTCGGATCTTCATTTGGGATCTCTTCTAGGGAATGAGATACAAGTAATAGAGGCTTCTCATTGTACTATTATGAGTCCCAGATGACTATTTCAAGCCTATTTACTC	20	3999	Chr02		CATTTTCTTTGTATGATTCATCAGAAGTCCGTTTTCCCCATTTTCGGCTAGTAGACCAGTTTCGGATCTTCATTTGGGATCTCTTCTAGGGAATGAGATACAAGTAATAGAGGCTTCTCATTGTACTATTATGAGTCCCAGATGACTATTTCAAGCCTATTTACTC	20	1434001					1434001	FALSE	8	1	9	FALSE	38.175	20	Tibet33	47040999.5	29063000	29384999	19063000	39384999
Summary.of.repetitive.regions.Tarvensevar_Tibet33_879_v1.0.fa.csv	334	Chr02	63062000	63065999	14.225	73	CCGAGGGACATGTACCGCGGTAAGGCAATGATCGAGGGACATGGATGGGATAACATCTCTCGATGATAGCCTT	8	3999	Chr02		CGAGGAACATGTACTGCGGTAAGGCAATGATCGAGGGACATGTTCGGATGGGATACAATATCTCGGTTATAGC	8	53140001					53140001	FALSE	1	1	9	FALSE	14.225	8	Tibet33	63063999.5	29063000	29384999	19063000	39384999
Summary.of.repetitive.regions.Tarvensevar_Tibet33_879_v1.0.fa.csv	403	Chr03	14050000	14055999	39.9333333333333	166	AAGTCCGTTTTCCCCATTTTCGGCTAGTAGACCAGTTTCGGATCTTCATTTGGGATCTCTTCTAGGGAATGAGATACAAGTAATAGAGGCTTCTCCTTGTACTATTATGAGTCCCAGATGACTATTTCAAGCCTATTTACTCCATTTTATTTGTATGATTCATCAG	31	5999	Chr03		AAGTCCGTTTTCCCCATTTTCGGCTAGTAGACCAGTTTCGGATCTTCATTTGGGATCTCTTCTAGGGAATGAGATACAAGTAATAGAGGCTTCTCCTTGTACTATTATGAGTCCCAGATGACTATTTCAAGCCTATTTACTCCATTTTCTTTGTATGATTCATCAG	30		-100001				0	TRUE	0	1	37	FALSE	39.9333333333333	31	Tibet33	14052999.5	16993000	18085999	6993000	28085999
Summary.of.repetitive.regions.Tarvensevar_Tibet33_879_v1.0.fa.csv	404	Chr03	14156000	14159999	48.8	166	AAGTCCGTTTTCCCCATTTTCGGCTAGTAGACCAGTTTCGGATCTTCATTTGGGATCTCTTCTAGGGAATGAGATACAAGTAATAGAGGCTTCTCCTTGTACTATATGAGTCCCAGATGACTATTTCAAAGCCTATTTACTCCATTTTATTTGTATGATTCATCAG	24	3999	Chr03		AAGTCCGTTTTCCCCATTTTCGGCTAGTAGACCAGTTTCGGATCTTCATTTGGGATCTCTTCTAGGGAATGAGATACAAGTAATAGAGGCTTCTCCTTGTACTATTATGAGTCCCAGATGACTATTTCAAGCCTATTTACTCCATTTTATTTGTATGATTCATCAG	23	100001	-12001	TRUE	TRUE	FALSE	100001	FALSE	1	2	37	FALSE	45.91	52	Tibet33	14157999.5	16993000	18085999	6993000	28085999
Summary.of.repetitive.regions.Tarvensevar_Tibet33_879_v1.0.fa.csv	405	Chr03	14172000	14176999	43.02	166	AAGTCCGTTTTCCCCATTTTCGGCTAGTAGACCAGTTTCGGATCTTCATTTGGGATCTCTTCTAGGGAATGAGATACAAGTAATAGAGGCTTCTCCTTGTACTATTATGAGTCCCAGATGACTATTTCAAGCCTATTTACTCCATTTTATTTGTATGATTCATCAG	28	4999	Chr03		AAGTCCGTTTTCCCCATTTTCGGCTAGTAGACCAGTTTCGGATCTTCATTTGGGATCTCTTCTAGGGAATGAGATACAAGTAATAGAGGCTTCTCCTTGTACTATTATGAGTCCCAGATGACTATTTCAAGCCTATTTACTCCATTTTATTTGTATGATTCATCAG	28	12001	-736001	TRUE	FALSE	TRUE	12001	TRUE	1	2	37	FALSE	45.91	52	Tibet33	14174499.5	16993000	18085999	6993000	28085999
Summary.of.repetitive.regions.Tarvensevar_Tibet33_879_v1.0.fa.csv	406	Chr03	14530000	14533999	51.025	73	TAGCCGAGGGACATGTACCGCGGTAAGGCAATGATCGAGGGACATGTTCGGATGGGATAACATCCCTCGATCA	45	3999	Chr03		TAGCCGAGGGACATGTACCGCGGTAAGGCAATGATCGAGGGACATGTTCGGATGGGATAACTTCCCTCGATCA	36		-177001				0	TRUE	0	1	37	FALSE	51.025	45	Tibet33	14531999.5	16993000	18085999	6993000	28085999
Summary.of.repetitive.regions.Tarvensevar_Tibet33_879_v1.0.fa.csv	407	Chr03	14711000	14714999	33.95	73	TCGAGGGACATGTTCGGATGGGATAACATCTCTCGATGATAGCCGAGGGACATGTACCGCGGTAAGGCAATGA	21	3999	Chr03		TCGAGGGACATGTTCGGATGGGATAACATCTCTCGATGATAGCCGAGGGACATGTACCGCGGTAAGGCAATGA	23	177001					177001	FALSE	1	1	37	FALSE	33.95	21	Tibet33	14712999.5	16993000	18085999	6993000	28085999
Summary.of.repetitive.regions.Tarvensevar_Tibet33_879_v1.0.fa.csv	408	Chr03	14913000	14918999	52.1666666666667	166	CATTTTCTTTGTATGATTCATCAGAAGTCCGTTTTCCCCATTTTCGGCTAGTAGACCAGTTTCGGATCTTCATTTGGGATCTCTTCTAGGGAATGAGATACAAGTAATAGAGGCTTCTCCTTGTACTATTATGAGTCCCAGATGACTATTTCAAGCCTATTTACTC	33	5999	Chr03		CATTTTCTTTGTATGATTCATCAGAAGTCCGTTTTCCCCATTTTCGGCTAGTAGACCAGTTTCGGATCTTCATTTGGGATCTCTTCTAGGGAATGAGATACAAGTAATAGAGGCTTCTCCTTGTACTATTATGAGTCCCAGATGACTATTTCAAGCCTATTTACTC	33	736001	-6001	TRUE	TRUE	FALSE	736001	FALSE	2	24	37	FALSE	45.1400059142247	804	Tibet33	14915999.5	16993000	18085999	6993000	28085999
Summary.of.repetitive.regions.Tarvensevar_Tibet33_879_v1.0.fa.csv	409	Chr03	14925000	14929999	43.5	166	AAGTCCGTTTTCCCCATTTTCGGCTAGTAGACCAGTTTCGGATCTTCATTTGGGATCTCTTCTAGGGAATGAGATACAAGTAATAGAGGCTTCTCCTTGTACTATTATGAGTTCCAGATGACTATTTCAAGCCTATTTACTCCATTTTCTTTGTATGATTCATCAG	27	4999	Chr03		AAGTCCGTTTTCCCCATTTTCGGCTAGTAGACCAGTTTCGGATCTTCATTTGGGATCTCTTCTAGGGAATGAGATACAAGTAATAGAGGCTTCTCCTTGTACTATTATGAGTCCCAGATGACTATTTCAAGCCTATTTACTCCATTTTCTTTGTATGATTCATCAG	26	6001	-4001	TRUE	FALSE	FALSE	6001	TRUE	2	24	37	FALSE	45.1400059142247	804	Tibet33	14927499.5	16993000	18085999	6993000	28085999
Summary.of.repetitive.regions.Tarvensevar_Tibet33_879_v1.0.fa.csv	410	Chr03	14934000	14940999	55.8428571428571	166	CATTTTCTTTGTATGATTCATCAGAAGTCCGTTTTCCCCATTTTCGGCTAGTAGACCAGTTTCGGATCTTCATTTGGGATCTCTTCTAGGGAATGAGATACAAGTAATAGAGGCTTCTCCTTGTACTATTATGAGTCCCAGATGACTATTTCAAGCCTATTTACTC	42	6999	Chr03		CATTTTCTTTGTATGATTCATCAGAAGTCCGTTTTCCCCATTTTCGGCTAGTAGACCAGTTTCGGATCTTCATTTGGGATCTCTTCTAGGGAATGAGATACAAGTAATAGAGGCTTCTCCTTGTACTATTATGAGTCCCAGATGACTATTTCAAGCCTATTTACTC	42	4001	-6001	TRUE	FALSE	FALSE	4001	TRUE	2	24	37	FALSE	45.1400059142247	804	Tibet33	14937499.5	16993000	18085999	6993000	28085999
Summary.of.repetitive.regions.Tarvensevar_Tibet33_879_v1.0.fa.csv	411	Chr03	14947000	14959999	52.0461538461538	166	CATTTTCTTTGTATGATTCATCAGAAGTCCGTTTTCCCCATTTTCGGCTAGTAGACCAGTTTCGGATCTTCATTTGGGATATCTTCTAGGGAATGAGATACAAGTAATAGAGGCTTCTCCTTGTACTATTATGAGTCCCAGATGACTATTTCAAGCCTATTTACTC	75	12999	Chr03		CATTTTCTTTGTATGATTCATCAGAAGTCCGTTTTCCCCATTTTCGGCTAGTAGACCAGTTTCGGATCTTCATTTGGGATATCTTCTAGGGAATGAGATACAAGTAATAGAGGCTTCTCCTTGTACTATTATGAGTCCCAGATGACTATTTCAAGCCTATTTACTC	74	6001	-32001	TRUE	FALSE	FALSE	6001	TRUE	2	24	37	FALSE	45.1400059142247	804	Tibet33	14953499.5	16993000	18085999	6993000	28085999
Summary.of.repetitive.regions.Tarvensevar_Tibet33_879_v1.0.fa.csv	412	Chr03	14992000	14996999	51.12	166	CATTTTCTTTGTATGATTCATCAGAAGTCCGTTTTCCCCATTTTCGGCTAGTAGACCAGTTTCGGATCTTCATTTGGGATCTCTTCTAGGGAATGAGATACAAGTAATAGAGGCTTCTCCTTGTACTATTATGAGTCCCAGATGACTATTTCAAGCCTATTTACTC	29	4999	Chr03		CATTTTCTTTGTATGATTCATCAGAAGTCCGTTTTCCCCATTTTCGGCTAGTAGACCAGTTTCGGATCTTCATTTGGGATCTCTTCTAGGGAATGAGATACAAGTAATAGAGGCTTCTCCTTGTACTATTATGAGTCCCAGATGACTATTTCAAGCCTATTTACTC	29	32001	-59001	TRUE	FALSE	FALSE	32001	TRUE	2	24	37	FALSE	45.1400059142247	804	Tibet33	14994499.5	16993000	18085999	6993000	28085999
Summary.of.repetitive.regions.Tarvensevar_Tibet33_879_v1.0.fa.csv	413	Chr03	15056000	15071999	48.04375	166	AAGTCCGTTTTCCCCATTTTCGGCTAGTAGACCAGTTTCGGATCTTCATTTGGGATCTCTTCTAGGGAATGAGATACAAGTAATAGAGGCTTCTCCTTGTACTATTATGAGTCCCAGATGACTATTTCAAGCCTAGTTACTCCATTTTCTTTGTATGATTCATCAG	92	15999	Chr03		AAGTCCGTTTTCCCCATTTTCGGCTAGTAGACCAGTTTCGGATCTTCATTTGGGATCTCTTCTAGGGAATGAGATACAAGTAATAGAGGCTTCTCCTTGTACTATTATGAGTCCCAGATGACTATTTCAAGCCTAGTTACTCCATTTTCTTTGTATGATTCATCAG	90	59001	-3001	TRUE	FALSE	FALSE	59001	TRUE	2	24	37	FALSE	45.1400059142247	804	Tibet33	15063999.5	16993000	18085999	6993000	28085999
Summary.of.repetitive.regions.Tarvensevar_Tibet33_879_v1.0.fa.csv	414	Chr03	15075000	15079999	49.68	166	CATTTTCTTTGTATGATTCATCAGAAGTCCGTTTTCCCCATTTTCGGCTAGTAGACCAGTTTCGGATCTTCATTTGGGATCTCTTCTAGGGAATGAGATACAAGTAATAGAGGCTTCTCCTTGTACTATTATGAGTCCCAGATGACTATTTCAAGCCTATTTACTC	28	4999	Chr03		CATTTTCTTTGTATGATTCATCAGAAGTCCGTTTTCCCCATTTTCGGCTAGTAGACCAGTTTCGGATCTTCATTTGGGATCTCTTCTAGGGAATGAGATACAAGTAATAGAGGCTTCTCCTTGTACTATTATGAGTCCCAGATGACTATTTCAAGCCTATTTACTC	28	3001	-31001	TRUE	FALSE	FALSE	3001	TRUE	2	24	37	FALSE	45.1400059142247	804	Tibet33	15077499.5	16993000	18085999	6993000	28085999
Summary.of.repetitive.regions.Tarvensevar_Tibet33_879_v1.0.fa.csv	415	Chr03	15111000	15117999	40.8714285714286	166	CATTTTCTTTGTATGATTCATCAGAAGTCCGTTTTCCCCATTTTCGGCTAGTAGACCAGTTTCGGATCTTCATTTGGGATCTCTTCTAGGGAATGAGATACAAGTAATAGAGGCTTCTCCTTGTACTATTATGAGTCCCAGATGACTATTTCAAGCCTATTTACTC	34	6999	Chr03		CATTTTCTTTGTATGATTCATCAGAAGTCCGTTTTCCCCATTTTCGGCTAGTAGACCAGTTTCGGATCTTCATTTGGGATCTCTTCTAGGGAATGAGATACAAGTAATAGAGGCTTCTCCTTGTACTATTATGAGTCCCAGATGACTATTTCAAGCCTATTTACTC	35	31001	-79001	TRUE	FALSE	FALSE	31001	TRUE	2	24	37	FALSE	45.1400059142247	804	Tibet33	15114499.5	16993000	18085999	6993000	28085999
Summary.of.repetitive.regions.Tarvensevar_Tibet33_879_v1.0.fa.csv	416	Chr03	15197000	15201999	52.92	166	CATTTTCTTTGTATGATTCATCAGAAGTCCGTTTTCCCCATTTTCGGCTAGTAGACCAGTTTCGGATCTTCATTTGGGATCTCTTCTAGGGAATGAGATACAAGTAATAGAGGCTTCTCATTGTACTATTATGAGTCCCAGATGACTATTTCAAGCCTATTTACTC	30	4999	Chr03		CATTTTCTTTGTATGATTCATCAGAAGTCCGTTTTCCCCATTTTCGGCTAGTAGACCAGTTTCGGATCTTCATTTGGGATATCTTCTAGGGAATGAGATACAAGTAATAGAGGCTTCTCCTTGTACTATTATGAGTCCCAGATGACTATTTCAAGCCTATTTACTC	29	79001	-2001	TRUE	FALSE	FALSE	79001	TRUE	2	24	37	FALSE	45.1400059142247	804	Tibet33	15199499.5	16993000	18085999	6993000	28085999
Summary.of.repetitive.regions.Tarvensevar_Tibet33_879_v1.0.fa.csv	417	Chr03	15204000	15208999	38.6	166	CATTTTCTTTGTATGATTCATCAGAAGTCCGTTTTCCCCATTTTCGGCTAGTAGACCAGTTTCGGATCTTCATTTGGGATCTCTTCTAGGGAATGAGATACAAGTAATAGAGGCTTCTCCTTGTACTATTATGAGTCCCAGATGACTATTTCAAGCCTATTTACTC	25	4999	Chr03		CATTTTCTTTGTATGATTCATCAGAAGTCCGTTTTCCCCATTTTCGGCTAGTAGACCAGTTTCGGATCTTCATTTGGGATCTCTTCTAGGGAATGAGATACAAGTAATAGAGGCTTCTCCTTGTACTATTATGAGTCCCAGATGACTATTTCAAGCCTATTTACTC	25	2001	-12001	TRUE	FALSE	FALSE	2001	TRUE	2	24	37	FALSE	45.1400059142247	804	Tibet33	15206499.5	16993000	18085999	6993000	28085999
Summary.of.repetitive.regions.Tarvensevar_Tibet33_879_v1.0.fa.csv	418	Chr03	15221000	15227999	48.5142857142857	166	CATTTTCTTTGTATGATTCATCAGAAGTCCGTTTTCCCCATTTTCGGCTAGTAGACCAGTTTCGGATCTTCATTTGGGATCTCTTCTAGGGAATGAGATACAAGTAATAGAGGCTTCTCCTTGTACTATTATGAGTCCCAGATGACTATTTCAAGCCTATTTACTC	39	6999	Chr03		CATTTTCTTTGTATGATTCATCAGAAGTCCGTTTTCCCCATTTTCGGCTAGTAGACCAGTTTCGGATCTTCATTTGGGATCTCTTCTAGGGAATGAGATACAAGTAATAGAGGCTTCTCATTGTACTATTATGAGTCCCAGATGACTATTTCAAGCCTATTTACTC	39	12001	-11001	TRUE	FALSE	FALSE	12001	TRUE	2	24	37	FALSE	45.1400059142247	804	Tibet33	15224499.5	16993000	18085999	6993000	28085999
Summary.of.repetitive.regions.Tarvensevar_Tibet33_879_v1.0.fa.csv	419	Chr03	15239000	15244999	48.5833333333333	166	AAGTCCGTTTTCCCCATTTTCGGCCTAGTAGACCAGTTTCGGATCTTCATTTGGGATCTCTTCTAGGGAATGAGATACAGTAATAGAGGCTTCTCCTTGTACTATTATGAGTCCCAGATGACTATTTCAAGTCTATTTACTCCATTTTCTTTGTATGATTCATCAG	35	5999	Chr03		AAGTCCGTTTTCCCCATTTTCGGCTAGTAGACCAGTTTCGGATCTTCATTTGGGATCTCTTCTAGGGAATGAGATACAAGTAATAGAGGCTTCTCCTTGTACTATTATGAGTCCCAGATGACTATTTCAAGTCTATTTACTCCATTTTCTTTGTATGATTCATCAG	34	11001	-78001	TRUE	FALSE	FALSE	11001	TRUE	2	24	37	FALSE	45.1400059142247	804	Tibet33	15241999.5	16993000	18085999	6993000	28085999
Summary.of.repetitive.regions.Tarvensevar_Tibet33_879_v1.0.fa.csv	420	Chr03	15323000	15332999	33.32	166	CATTTTCTTTGTATGATTCATCAGAAGTCCGTTTTCCCCATTTTCGGCTAGTAGACCAGTTTCGGATCTTCATTTGGGATATCTTCTAGGGAATGAGATACAAGTAATAGAGGCTTCTTCTTGTACTATTATGAGTCCCAGATGACTATTTCAAGCCTATTTACTC	38	9999	Chr03		CATTTTCTTTGTATGATTCATCAGAAGTCCGTTTTCCCCATTTTCGGCTAGTAGACCAGTTTCGGATCTTCATTTGGGATATCTTCTAGGGAATGAGATACAAGTAATAGAGGCTTCTCCTTGTACTATTATGAGTCCCAGATGACTATTTCAAGCCTATTTACTC	37	78001	-13001	TRUE	FALSE	FALSE	78001	TRUE	2	24	37	FALSE	45.1400059142247	804	Tibet33	15327999.5	16993000	18085999	6993000	28085999
Summary.of.repetitive.regions.Tarvensevar_Tibet33_879_v1.0.fa.csv	421	Chr03	15346000	15350999	39.1	166	AAGTCCGTTTTCCCCATTTTCGGCTAGTAGACCAGTTTCGGATCTTCATTTGGGATCTCTTCTAGGGAATGAGATACAAGTAATAGAGGCTTCTTCTTGTACTATTATGAGTCCCAGATGACTATTTCAAGCCTATTTACTCCATTTTCTTTGTATGATTCATCAG	23	4999	Chr03		AAGTCCGTTTTCCCCATTTTCGGCTAGTAGACCAGTTTCGGATCTTCATTTGGGATCTCTTCTAGGGAATGAGATACAAGTAATAGAGGCTTCTTCTTGTACTATTATGAGTCCCAGATGACTATTTCAAGCCTATTTACTCCATTTTCTTTGTATGATTCATCAG	23	13001	-76001	TRUE	FALSE	FALSE	13001	TRUE	2	24	37	FALSE	45.1400059142247	804	Tibet33	15348499.5	16993000	18085999	6993000	28085999
Summary.of.repetitive.regions.Tarvensevar_Tibet33_879_v1.0.fa.csv	422	Chr03	15427000	15430999	55.675	166	AAGTCCGTTTTCCCCATTTTCGGCTAGTAGACCAGTTTCGGATCTTCATTTGGGATCTCTTCTAGGGAATGAGATACAAGTAATAGAGGCTTCTCCTTGTCTTGTACTATTATGAGTCCCAGATGACTATTTCAAGCCTATTTACTCCATTTGTATGATTCATCAG	22	3999	Chr03		AAGTCCGTTTTCCCCATTTTCGGCTAGTAGACCAGTTTCGGATCTTCATTTGGGATCTCTTCTAGGGAATGAGATACAAGTAATAGAGGCTTCTCCTTGTACTATTATGAGTCCCAGATGACTATTTCAAGCCTATTTACTCCATTTTCTTTGTATGATTCATCAG	23	76001	-96001	TRUE	FALSE	FALSE	76001	TRUE	2	24	37	FALSE	45.1400059142247	804	Tibet33	15428999.5	16993000	18085999	6993000	28085999
Summary.of.repetitive.regions.Tarvensevar_Tibet33_879_v1.0.fa.csv	423	Chr03	15527000	15531999	41.52	166	CATTTTCTTTGTATGATTCATCAGAAGTCCGTTTTCCCCATTTTCGGCTAGTAGACCAGTTTCAGATCTTCATTTGGGATCTCTTCTAGGGAATGAGATACAAGTAAAAGAGGCTTCTCCTTGTACTATTATGAGTCCCAGATGACTATTTCAAGCCTATTTACTC	26	4999	Chr03		CATTTTCTTTGTATGATTCATCAGAAGTCCGTTTTCCCCATTTTCGGCTAGTAGACCAGTTTCGGATCTTCATTTGGGATCTCTTCTAGGGAATGAGATACAAGTAATAGAGGCTTCTCCTTGTACTATTATGAGTCCCAGATGACTATTTCAAGCCTATTTACTC	25	96001	-5001	TRUE	FALSE	FALSE	96001	TRUE	2	24	37	FALSE	45.1400059142247	804	Tibet33	15529499.5	16993000	18085999	6993000	28085999
Summary.of.repetitive.regions.Tarvensevar_Tibet33_879_v1.0.fa.csv	424	Chr03	15537000	15541999	50.16	166	CATTTTCTTTGTATGATTCATCAGAAGTCCGTTTTCCCCATTTTCGGCTAGTAGACCAGTTTCGGATCTTCATTTGGGATCTCTTCTAGGGAATGAGATACAAGTAATAGAGGCTTCTCATTGTACTATTATGAGTCCCAGATGACTATTTCAAGTCTATTTACTC	23	4999	Chr03		CATTTTCTTTGTATGATTCATCAGAAGTCCGTTTTCCCCATTTTCGGCTAGTAGACCAGTTTCGGATCTTCATTTGGGATCTCTTCTAGGGAATGAGATACAAGTAATAGAGGCTTCTCATTGTACTATTATGAGTCCCAGATGACTATTTCAAGTCTATTTACTC	23	5001	-31001	TRUE	FALSE	FALSE	5001	TRUE	2	24	37	FALSE	45.1400059142247	804	Tibet33	15539499.5	16993000	18085999	6993000	28085999
Summary.of.repetitive.regions.Tarvensevar_Tibet33_879_v1.0.fa.csv	425	Chr03	15573000	15576999	30.4	166	CATTTTCTTTGTATGATTCATCAGAAGTCCGTTTTCCCCATTTTCGGCTAGTAGACCAGTTTCGGATCTTCATTTGGGATATCTTCTAGGGAATGAGATACAAGTAATAGAGGCTTCTCCTTGTACTATTATGAGTCCCAGATGACTATTTCAAGTCTATTTACTC	14	3999	Chr03		CATTTTCTTTGTATGATTCATCAGAAGTCCGTTTTCCCCATTTTCGGCTAGTAGACCAGTTTCGGATCTTCATTTGGGATATCTTCTAGGGAATGAGATACAAGTAATAGAGGCTTCTCCTTGTACTATTATGAGTCCCAGATGACTATTTCAAGTCTATTTACTC	14	31001	-69001	TRUE	FALSE	FALSE	31001	TRUE	2	24	37	FALSE	45.1400059142247	804	Tibet33	15574999.5	16993000	18085999	6993000	28085999
Summary.of.repetitive.regions.Tarvensevar_Tibet33_879_v1.0.fa.csv	426	Chr03	15646000	15650999	52.32	166	AAGTCCGTTTTCCCCATTTTCGGCTAGTAGACCAGTTTCGGATCTTCATTTGGGATCTCTTCTAGGGAATGAGATACAAGTAATAGAGGCTTCTCCTTGTACTATTATGAGTCCCAGATGACTATTTCAAGTCTATTTACTCCATTTTCTTTGTATGATTCATCAG	26	4999	Chr03		AAGTCCGTTTTCCCCATTTTCGGCTAGTAGACCAGTTTCGGATCTTCATTTGGGATCTCTTCTAGGGAATGAGATACAAGTAATAGAGGCTTCTCCTTGTACTATTATGAGTCCCAGATGACTATTTCAAGCCTATTTACTCCATTTTCTTTGTATGATTCATCAG	26	69001	-19001	TRUE	FALSE	FALSE	69001	TRUE	2	24	37	FALSE	45.1400059142247	804	Tibet33	15648499.5	16993000	18085999	6993000	28085999
Summary.of.repetitive.regions.Tarvensevar_Tibet33_879_v1.0.fa.csv	427	Chr03	15670000	15673999	35.45	166	CATTTTCTTTGTATGATTCATCAGAAGTCCGTTTTCCCCATTTTCGGCTAGTAGACCAGTTTCGGATCTTCATTTGGGATATCTTCTAGGGAATGAGATACAAGTAATAGAGGCTTCTCCTTGTACTATTATGAGTCCCAGATGACTATTTCAAGCCTATTTACTC	18	3999	Chr03		CATTTTCTTTGTATGATTCATCAGAAGTCCGTTTTCCCCATTTTCGGCTAGTAGACCAGTTTCGGATCTTCATTTGGGATATCTTCTAGGGAATGAGATACAAGTAATAGAGGCTTCTCCTTGTACTATTATGAGTCCCAGATGACTATTTCAAGCCTATTTACTC	18	19001	-21001	TRUE	FALSE	FALSE	19001	TRUE	2	24	37	FALSE	45.1400059142247	804	Tibet33	15671999.5	16993000	18085999	6993000	28085999
Summary.of.repetitive.regions.Tarvensevar_Tibet33_879_v1.0.fa.csv	428	Chr03	15695000	15700999	48.5833333333333	166	CATTTTCTTTGTATGATTCATCAGAAGTCCGTTTTCCCCATTTTCGGCTAGTAGACCAGTTTCGGATCTTCATTTGGGATATCTTCTAGGGAATGAGATACAAGTAATAGAGGCTTCTCATTGTACTATTATGAGTCCCAGATGACTATTTCAAGTCTATTTACTC	32	5999	Chr03		CATTTTCTTTGTATGATTCATCAGAAGTCCGTTTTCCCCATTTTCGGCTAGTAGACCAGTTTCGGATCTTCATTTGGGATATCTTCTAGGGAATGAGATACAAGTAATAGAGGCTTCTCATTGTACTATTATGAGTCCCAGATGACTATTTCAAGCCTATTTACTC	31	21001	-36001	TRUE	FALSE	FALSE	21001	TRUE	2	24	37	FALSE	45.1400059142247	804	Tibet33	15697999.5	16993000	18085999	6993000	28085999
Summary.of.repetitive.regions.Tarvensevar_Tibet33_879_v1.0.fa.csv	429	Chr03	15737000	15745999	45.4666666666667	166	CATTTTCTTTGTATGATTCATCAGAAGTCCGTTTTCCCCATTTTCGGCTAGTAGACCAGTTTCGGATCTTCATTTGGGATCTCTTCTAGGGAATGAGATACAAGTAATAGAGGCTTCTCCTTGTACTATTATGAGTCCCAGATGACTATTTCAAGCCTATTTACTC	47	8999	Chr03		CATTTTCTTTGTATGATTCATCAGAAGTCCGTTTTCCCCATTTTCGGCTAGTAGACCAGTTTCGGATCTTCATTTGGGATCTCTTCTAGGGAATGAGATACAAGTAATAGAGGCTTCTCCTTGTACTATTATGAGTCCCAGATGACTATTTCAAGCCTATTTACTC	46	36001	-46001	TRUE	FALSE	FALSE	36001	TRUE	2	24	37	FALSE	45.1400059142247	804	Tibet33	15741499.5	16993000	18085999	6993000	28085999
Summary.of.repetitive.regions.Tarvensevar_Tibet33_879_v1.0.fa.csv	430	Chr03	15792000	15797999	36.4166666666667	166	CATTTTCTTTGTATGATTCATCAGAAGTCCGTTTTCCCCATTTTCGGCTAGTAGACCAGTTTCGGATCTTCATTTGGGATCTCTTCTACGGAATGAGATACAAGTAATAGAGGCTTCTCATTGTACTATTATGAGTCCCAGATGACTATTTCAAGCCTATTTACTC	27	5999	Chr03		CATTTTCTTTGTATGATTCATCAGAAGTCCGTTTTCCCCATTTTCGGCTAGTAGACCAGTTTCGGATCTTCATTTGGGATCTCTTCTAGGGAATGAGATACAAGTAATAGAGGCTTCTCATTGTACTATTATGAGTCCCAGATGACTATTTCAAGCCTATTTACTC	28	46001	-16001	TRUE	FALSE	FALSE	46001	TRUE	2	24	37	FALSE	45.1400059142247	804	Tibet33	15794999.5	16993000	18085999	6993000	28085999
Summary.of.repetitive.regions.Tarvensevar_Tibet33_879_v1.0.fa.csv	431	Chr03	15814000	15818999	33.06	166	CATTTTCTTTGTATGATTCATCAGAAGTCCGTTTTCCCCATTTTCGGCTAGTAGACCAGTTTCGGATCTTCATTTGGGATCTCTTCTACGGAATGAGATACAAGTAATAGAGGCTTCTCATTGTACTATTATGAGTCCCAGATGACTATTTCAAGTCTATTTACTC	19	4999	Chr03		CATTTTCTTTGTATGATTCATCAGAAGTCCGTTTTCCCCATTTTCGGCTAGTAGACCAGTTTCGGATCTTCATTTGGGATCTCTTCTACGGAATGAGATACAAGTAATAGAGGCTTCTCATTGTACTATTATGAGTCCCAGATGACTATTTCAAGTCTATTTACTC	19	16001	-267001	TRUE	FALSE	TRUE	16001	TRUE	2	24	37	FALSE	45.1400059142247	804	Tibet33	15816499.5	16993000	18085999	6993000	28085999
Summary.of.repetitive.regions.Tarvensevar_Tibet33_879_v1.0.fa.csv	432	Chr03	16086000	16090999	48.68	166	CATTTTCTTTGTATGATTCATCAGAAGTCCGTTTTCCCCATTTTCGGCTAGTAGACCAGTTTCGGATCTTCATTTGGGATCTCTTCTAGGGAATGAGATACAAGTAATAGAGGCTTCTCCTTGTACTATTATGAGTCCCAGATGACTATTTCAAGCCTATTTACTC	29	4999	Chr03		CATTTTCTTTGTATGATTCATCAGAAGTCCGTTTTCCCCATTTTCGGCTAGTAGACCAGTTTCGGATCTTCATTTGGGATCTCTTCTAGGGAATGAGATACAAGTAATAGAGGCTTCTCCTTGTACTATTATGAGTCCCAGATGACTATTTCAAGCCTATTTACTC	29	267001	-26001	TRUE	TRUE	FALSE	267001	FALSE	3	15	37	FALSE	47.6661125541126	491	Tibet33	16088499.5	16993000	18085999	6993000	28085999
Summary.of.repetitive.regions.Tarvensevar_Tibet33_879_v1.0.fa.csv	433	Chr03	16117000	16138999	59.0045454545455	166	CATTTTCTTTGTATGATTCATCAGAATTTTCGGAGTAGACCAGTTTCGGATCTTCATTTGGGATCTCTTCTACGTGGGATCTCTTCTACGGAATGAGATACAAGTAAAAGAGGCTTCTCATTGTACTATTATGAGTCCCAGATGACTATTTCAAGCCTATTTACTC	129	21999	Chr03		CATTTTCTTTGTATGATTCATCAGAAGTCCGTTTTCCCCATTTTCGGCTAGTAGACCAGTTTCGGATCTTCATTTGGGATCTCTTCTACGGAATGAGATACAAGTAAAAGAGGCTTCTCATTGTACTATTATGAGTCCCAGATGACTATTTCAAGCCTATTTACTC	130	26001	-83001	TRUE	FALSE	FALSE	26001	TRUE	3	15	37	FALSE	47.6661125541126	491	Tibet33	16127999.5	16993000	18085999	6993000	28085999
Summary.of.repetitive.regions.Tarvensevar_Tibet33_879_v1.0.fa.csv	434	Chr03	16222000	16225999	58.325	166	CATTTTCTTTGTATGATTCATCAGAAGTCCGTTTTCCCCATTTTCGGCTAGTAGACCAGTTTCGGATCTTCATTTGGGATCTCTTCTAGGGAATGAGATACAAGTAATAGAGGCTTCTCCTTGTACTATTATGAGTCCCAGATGACTATTTCAAGCCTATTTACTC	24	3999	Chr03		CATTTTCTTTGTATGATTCATCAGAAGTCCGTTTTCCCCATTTTCGGCTAGTAGACCAGTTTCGGATCTTCATTTGGGATCTCTTCTAGGGAATGAGATACAAGTAATAGAGGCTTCTCCTTGTACTATTATGAGTCCCAGATGACTATTTCAAGCCTATTTACTC	23	83001	-56001	TRUE	FALSE	FALSE	83001	TRUE	3	15	37	FALSE	47.6661125541126	491	Tibet33	16223999.5	16993000	18085999	6993000	28085999
Summary.of.repetitive.regions.Tarvensevar_Tibet33_879_v1.0.fa.csv	435	Chr03	16282000	16288999	55.1428571428571	166	CATTTTCTTTGTATGATTCATCAGAAGTCCGTTTTCCCCATTTTCGGCTAGTAGACCAGTTTCGGATCTTCATTTGGGATCTCTTCTAGGGAATGAGATACAAGTAATAGAGGCTTCTCCTTGTACTATTATGAGTCCCAGATGACTATTTCAAGCCTATTTACTC	41	6999	Chr03		CATTTTCTTTGTATGATTCATCAGAAGTCCGTTTTCCCCATTTTCGGCTAGTAGACCAGTTTCGGATCTTCATTTGGGATCTCTTCTAGGGAATGAGATACAAGTAATAGAGGCTTCTCCTTGTACTATTATGAGTCCCAGATGACTATTTCAAGCCTATTTACTC	41	56001	-5001	TRUE	FALSE	FALSE	56001	TRUE	3	15	37	FALSE	47.6661125541126	491	Tibet33	16285499.5	16993000	18085999	6993000	28085999
Summary.of.repetitive.regions.Tarvensevar_Tibet33_879_v1.0.fa.csv	436	Chr03	16294000	16297999	45.6	166	CATTTTCTTTGTATGATTCATCAGAAGTCCGTTTTCCCCATTTTCGGCTAGTAGACCAGTTTCGGATCTTCATTTGGGATCTCTTCTAGGGAATGAGATACAAGTAATAGAGGCTTCTCCTTGTACTATTATGAGTCCCAGATGACTATTTCAAGCCTATTTACTC	20	3999	Chr03		CATTTTCTTTGTATGATTCATCAGAAGTCCGTTTTCCCCATTTTCGGCTAGTAGACCAGTTTCGGATCTTCATTTGGGATCTCTTCTAGGGAATGAGATACAAGTAATAGAGGCTTCTCCTTGTACTATTATGAGTCCCAGATGACTATTTCAAGCCTATTTACTC	19	5001	-47001	TRUE	FALSE	FALSE	5001	TRUE	3	15	37	FALSE	47.6661125541126	491	Tibet33	16295999.5	16993000	18085999	6993000	28085999
Summary.of.repetitive.regions.Tarvensevar_Tibet33_879_v1.0.fa.csv	437	Chr03	16345000	16350999	46.1	166	CATTTTCTTTGTATGATTCATCAGAAGTCCGTTTTCCCCATTTTCGGCTAGTAGACCAGTTTCGGATCTTCATTTGGGATCTCTTCTAGGGAATGAGATACAAGTAATAGAGGCTTCTCCTTGTACTATTATGAGTCCCAGATGACTATTTCAAGCCTATTTACTC	29	5999	Chr03		CATTTTCTTTGTATGATTCATCAGAAGTCCGTTTTCCCCATTTTCGGCTAGTAGACCAGTTTCGGATCTTCATTTGGGATCTCTTCTAGGGAATGAGATACAAGTAATAGAGGCTTCTCCTTGTACTATTATGAGTCCCAGATGACTATTTCAAGCCTATTTACTC	28	47001	-60001	TRUE	FALSE	FALSE	47001	TRUE	3	15	37	FALSE	47.6661125541126	491	Tibet33	16347999.5	16993000	18085999	6993000	28085999
Summary.of.repetitive.regions.Tarvensevar_Tibet33_879_v1.0.fa.csv	438	Chr03	16411000	16414999	32.975	166	CATTTTCTTTGTATGATTCATCAGAAGTCCGTTTTCCCCATTTTCGGCTAGTAGACCAGTTTCGGATCTTCATTTGGGATCTCTTCTAGGGAATGAGATACAAGTAATAGAGGCTTCTCCTTGTACTATTATGAGTCCCAGATGACTATTTCAAGCCTATTTACTC	16	3999	Chr03		CATTTTCTTTGTATGATTCATCAGAAGTCCGTTTTCCCCATTTTCGGCTAGTAGACCAGTTTCGGATCTTCATTTGGGATCTCTTCTAGGGAATGAGATACAAGTAATAGAGGCTTCTCCTTGTACTATTATGAGTCCCAGATGACTATTTCAAGCCTATTTACTC	16	60001	-18001	TRUE	FALSE	FALSE	60001	TRUE	3	15	37	FALSE	47.6661125541126	491	Tibet33	16412999.5	16993000	18085999	6993000	28085999
Summary.of.repetitive.regions.Tarvensevar_Tibet33_879_v1.0.fa.csv	439	Chr03	16433000	16436999	46.75	166	CATTTTCTTTGTATGATTCATCAGAAGTCCGTTTTCCCCATTTTCGGCTAGTAGACCAGTTTCGGATCTTCATTTGGGATCTCTTCTAGGGAATGAGATACAAGTAATAGAGGCTTCTCCTTGTACTATTATGAGTCCCAGATGACTATTTCAAGCCTATTTACTC	20	3999	Chr03		CATTTTCTTTGTATGATTCATCAGAAGTCCGTTTTCCCCATTTTCGGCTAGTAGACCAGTTTCGGATCTTCATTTGGGATCTCTTCTAGGGAATGAGATACAAGTAATAGAGGCTTCTCCTTGTACTATTATGAGTCCCAGATGACTATTTCAAGCCTATTTACTC	20	18001	-13001	TRUE	FALSE	FALSE	18001	TRUE	3	15	37	FALSE	47.6661125541126	491	Tibet33	16434999.5	16993000	18085999	6993000	28085999
Summary.of.repetitive.regions.Tarvensevar_Tibet33_879_v1.0.fa.csv	440	Chr03	16450000	16454999	41.34	166	CATTTTCTTTGTATGATTCATCAGAAGTCCGTTTTCCCCATTTTCGGCTAGTAGACCAGTTTCGGATCTTCATTTGGGATCTCTTCTAGGGAATGAGATACAAGTAATAGAGGCTTCTCCTTGTACTATTATGAGTCCCAGATGACTATTTCAAGCCTATTTACTC	23	4999	Chr03		CATTTTCTTTGTATGATTCATCAGAAGTCCGTTTTCCCCATTTTCGGCTAGTAGACCAGTTTCGGATCTTCATTTGGGATCTCTTCTAGGGAATGAGATACAAGTAATAGAGGCTTCTCCTTGTACTATTATGAGTCCCAGATGACTATTTCAAGCCTATTTACTC	22	13001	-25001	TRUE	FALSE	FALSE	13001	TRUE	3	15	37	FALSE	47.6661125541126	491	Tibet33	16452499.5	16993000	18085999	6993000	28085999
Summary.of.repetitive.regions.Tarvensevar_Tibet33_879_v1.0.fa.csv	441	Chr03	16480000	16486999	54.9142857142857	166	CATTTTCTTTGTATGATTCATCAGAAGTCCGTTTTCCCCATTTTCGGCTAGTAGACCAGTTTCGGATCTTCATTTGGGATATCTTCTAGGGAATGAGATACAAGTAATAGAGGCTTCTCCTTGTACTATTATGAGTCCCAGATGACTATTTCAAGCCTATTTACTC	40	6999	Chr03		CATTTTCTTTGTATGATTCATCAGAAGTCCGTTTTCCCCATTTTCGGCTAGTAGACCAGTTTCGGATCTTCATTTGGGATATCTTCTAGGGAATGAGATACAAGTAATAGAGGCTTCTCCTTGTACTATTATGAGTCCCAGATGACTATTTCAAGCCTATTTACTC	40	25001	-35001	TRUE	FALSE	FALSE	25001	TRUE	3	15	37	FALSE	47.6661125541126	491	Tibet33	16483499.5	16993000	18085999	6993000	28085999
Summary.of.repetitive.regions.Tarvensevar_Tibet33_879_v1.0.fa.csv	442	Chr03	16522000	16525999	43.75	166	CATTTTCTTTGTATGATTCATCAGAAGTCCGTTTTCCCCATTTTCGGCTAGTAGACCAGTTTCGGATCTTCATTTGGGATATCTTCTAGGGAATGAGATACAAGTAATAGAGGCTTCTCCTTGTACTATTATGAGTCCCAGATGACTATTTCAAGTCTATTTACTC	19	3999	Chr03		CATTTTCTTTGTATGATTCATCAGAAGTCCGTTTTCCCCATTTTCGGCTAGTAGACCAGTTTCGGATCTTCATTTGGGATATCTTCTAGGGAATGAGATACAAGTAATAGAGGCTTCTCCTTGTACTATTATGAGTCCCAGATGACTATTTCAAGTCTATTTACTC	19	35001	-38001	TRUE	FALSE	FALSE	35001	TRUE	3	15	37	FALSE	47.6661125541126	491	Tibet33	16523999.5	16993000	18085999	6993000	28085999
Summary.of.repetitive.regions.Tarvensevar_Tibet33_879_v1.0.fa.csv	443	Chr03	16564000	16571999	50.575	166	AAGTCCGTTTTCCCCATTTTCGGCTAGTAGACCAGTTTCGGATCTTCATTTGGGATCTCTTCTAGGGAATGAGATACAAGTAATAGAGGCTTCTCCTTGTACTATTATGAGTCCCAGATGACTATTTCAAGTCTATTTACTCCATTTTCTTTGTATGATTCATCAG	41	7999	Chr03		AAGTCCGTTTTCCCCATTTTCGGCTAGTAGACCAGTTTCGGATCTTCATTTGGGATCTCTTCTAGGGAATGAGATACAAGTAATAGAGGCTTCTCCTTGTACTATTATGAGTCCCAGATGACTATTTCAAGTCTATTTACTCCATTTTCTTTGTATGATTCATCAG	41	38001	-34001	TRUE	FALSE	FALSE	38001	TRUE	3	15	37	FALSE	47.6661125541126	491	Tibet33	16567999.5	16993000	18085999	6993000	28085999
Summary.of.repetitive.regions.Tarvensevar_Tibet33_879_v1.0.fa.csv	444	Chr03	16606000	16609999	45.325	166	CATTTTCTTTGTATGATTCATCAGAAGTCCGTTTTCCCCATTTTCGGCTAGTAGACCAGTTTCGGATCTTCATTTGGGATCTCTTCTAGGGAATGAGATACAAGTAATAGAGGCTTCTCCTTGTACTATTATGAGTCCCAGATGACTATTTCAAGCCTATTTACTC	19	3999	Chr03		CATTTTCTTTGTATGATTCATCAGAAGTCCGTTTTCCCCATTTTCGGCTAGTAGACCAGTTTCGGATCTTCATTTGGGATCTCTTCTAGGGAATGAGATACAAGTAATAGAGGCTTCTCCTTGTACTATTATGAGTCCCAGATGACTGTTTCAAGCCTATTTACTC	18	34001	-52001	TRUE	FALSE	FALSE	34001	TRUE	3	15	37	FALSE	47.6661125541126	491	Tibet33	16607999.5	16993000	18085999	6993000	28085999
Summary.of.repetitive.regions.Tarvensevar_Tibet33_879_v1.0.fa.csv	445	Chr03	16662000	16666999	40.86	166	AAGTCCGTTTTCCCCATTTTCGGCTAGTAGACCAGTTTCGGATCTTCATTTGGGATCTCTTCTAGGGAATGAGATACAAGTAATAGAGGCTTCTCCTTGTACTATTATGAGTCCCAGATGACTATTTCAAGTCTATTTACTCCATTTTCTTTGTATGATTCATCAG	21	4999	Chr03		AAGTCCGTTTTCCCCATTTTCGGCTAGTAGACCAGTTTCGGATCTTCATTTGGGATCTCTTCTAGGGAATGAGATACAAGTAATAGAGGCTTCTCCTTGTACTATTATGAGTCCCAGATGACTATTTCAAGTCTATTTACTCCATTTTCTTTGTATGATTCATCAG	19	52001	-11001	TRUE	FALSE	FALSE	52001	TRUE	3	15	37	FALSE	47.6661125541126	491	Tibet33	16664499.5	16993000	18085999	6993000	28085999
Summary.of.repetitive.regions.Tarvensevar_Tibet33_879_v1.0.fa.csv	446	Chr03	16678000	16681999	45.65	166	AAGTCCGTTTTCCCCATTTTCGGCTAGTAGACCAGTTTCGGATCTTCATTTGGGATCTCTTCTAGGGAATGAGATACAAGTAATAGAGGCTTCTCCTTGTACTATTATGAGTCCCAGATGACTATTTCAAGTCTATTTACTCCATTTTCTTTGTATGATTCATCAG	20	3999	Chr03		AAGTCCGTTTTCCCCATTTTCGGCTAGTAGACCAGTTTCGGATCTTCATTTGGGATCTCTTCTAGGGAATGAGATACAAGTAATAGAGGCTTCTCCTTGTACTATTATGAGTCCCAGATGACTATTTCAAGTCTATTTACTCCATTTTCTTTGTATGATTCATCAG	20	11001	-161001	TRUE	FALSE	TRUE	11001	TRUE	3	15	37	FALSE	47.6661125541126	491	Tibet33	16679999.5	16993000	18085999	6993000	28085999
Summary.of.repetitive.regions.Tarvensevar_Tibet33_879_v1.0.fa.csv	447	Chr03	16843000	16846999	49.45	166	CATTTTCTTTGTATGATTCATCAGAAGTCCGTTTTCCCCATTTTCGGCTAGTAGACCAGTTTCGGATCTTCATTTGGGATCTCTTCTAGGGAATGAGATACAAGTAATAGAGGCTTCTCCTTGTACTATTATGAGTCCCAGATGACTATTTCAAGCCTATTTACTC	21	3999	Chr03		CATTTTCTTTGTATGATTCATCAGAAGTCCGTTTTCCCCATTTTCGGCTAGTAGACCAGTTTCGGATCTTCATTTGGGATCTCTTCTAGGGAATGAGATACAAGTAATAGAGGCTTCTCCTTGTACTATTATGAGTCCCAGATGACTATTTCAAGCCTATTTACTC	21	161001	-146001	FALSE	FALSE	FALSE	161001	FALSE	4	1	37	FALSE	49.45	21	Tibet33	16844999.5	16993000	18085999	6993000	28085999
Summary.of.repetitive.regions.Tarvensevar_Tibet33_879_v1.0.fa.csv	448	Chr03	16993000	16996999	57.6	166	CATTTTCTTTGTATGATTCATCAGAAGTCCGTTTTCCCCATTTTCGGCTAGTAGACCAGTTTCGGATCTTCATTTGGGATCTCTTCTAGGAAATGAGATACAAGTAATAGAGGCTTCTCATTGTACTATTATGAGTCCCAGATGACTATTTCAAGTCTATTTACTC	23	3999	Chr03		CATTTTCTTTGTATGATTCATCAGAAGTCCGTTTTCCCCATTTTCGGCTAGTAGACCAGTTTCGGATCTTCATTTGGGATCTCTTCTAGGAAATGAGATACAAGTAATAGAGGCTTCTCATTGTACTATTATGAGTCCCAGATGACTATTTCAAGTCTATTTACTC	23	146001	-5001	TRUE	TRUE	FALSE	146001	FALSE	5	37	37	TRUE	49.3643229286708	1734	Tibet33	16994999.5	16993000	18085999	6993000	28085999
Summary.of.repetitive.regions.Tarvensevar_Tibet33_879_v1.0.fa.csv	449	Chr03	17002000	17006999	55.9	166	CATTTTCTTTGTATGATTCATCAGAAGTCCGTTTTCCCCATTTTCGGCTAGTAGACCAGTTTCGGATCTTCATTTGTGATCTCTTCTAGGAAATGAGATACAAGTAATAGAGGCTTCTCCTTGTACTATTATGAGTCCCAGATGACTATTTCAAGTCTATTTACTC	27	4999	Chr03		CATTTTCTTTGTATGATTCATCAGAAGTCCGTTTTCCCCATTTTCGGCTAGTAGACCAGTTTCGGATCTTCATTTGGGATCTCTTCTAGGAAATGAGATACAAGTAATAGAGGCTTCTCCTTGTACTATTATGAGTCCCAGATGACTATTTCAAGTCTATTTACTC	26	5001	-57001	TRUE	FALSE	FALSE	5001	TRUE	5	37	37	TRUE	49.3643229286708	1734	Tibet33	17004499.5	16993000	18085999	6993000	28085999
Summary.of.repetitive.regions.Tarvensevar_Tibet33_879_v1.0.fa.csv	450	Chr03	17064000	17076999	51.3923076923077	166	CATTTTCTTTGTATGATTCATCAGAAGTCCGTTTTCCCCATTTTCGGCTAGTAGACCAGTTTCGGATCTTCATTTGGGATCTCTTCTAGGGAATGAGATACAAGTAATAGAGGCTTCTCATTGTACTATTATGAGTCCCAGATGACTATTTCAAGCCTATTTACTC	77	12999	Chr03		CATTTTCTTTGTATGATTCATCAGAAGTCCGTTTTCCCCATTTTCGGCTAGTAGACCAGTTTCGGATCTTCATTTGGGATCTCTTCTAGGGAATGAGATACAAGTAATAGAGGCTTCTCATTGTACTATTATGAGTCCCAGATGACTATTTCAAGCCTATTTACTC	77	57001	-93001	TRUE	FALSE	FALSE	57001	TRUE	5	37	37	TRUE	49.3643229286708	1734	Tibet33	17070499.5	16993000	18085999	6993000	28085999
Summary.of.repetitive.regions.Tarvensevar_Tibet33_879_v1.0.fa.csv	451	Chr03	17170000	17174999	56	166	CATTTTCTTTGTATGATTCATCAGAAGTCCGTTTTCCCCATTTTCGGCTAGTAGACCAGTTTCGGATCTTCATTTGGGATCTCTTCTAGGGAATGAGATACAAGTAATAGAGGCTTCTCCTTGTACTATTATGAGTCCCAGATGACTATTTCAAGCCTATTTACTC	28	4999	Chr03		CATTTTCTTTGTATGATTCATCAGAAGTCCGTTTTCCCCATTTTCGGCTAGTAGACCAGTTTCGGATCTTCATTTGGGATCTCTTCTAGGGAATGAGATACAAGTAATAGAGGCTTCTCCTTGTACTATTATGAGTCCCAGATGACTATTTCAAGCCTATTTACTC	28	93001	-18001	TRUE	FALSE	FALSE	93001	TRUE	5	37	37	TRUE	49.3643229286708	1734	Tibet33	17172499.5	16993000	18085999	6993000	28085999
Summary.of.repetitive.regions.Tarvensevar_Tibet33_879_v1.0.fa.csv	452	Chr03	17193000	17196999	54.975	166	CATTTTCTTTGTATGATTCATCAGAAGTCCGTTTTCCCCATTTTCGGCTAGTAGACCAGTTTCGGATCTTCATTTGGGATCTCTTCTAGGGAATGAGATACAAGTAATAGAGGCTTCTCATTGTACTATTATGAGTCCCAGATGACTATTTCAAGCCTATTTACTC	23	3999	Chr03		CATTTTCTTTGTATGATTCATCAGAAGTCCGTTTTCCCCATTTTCGGCTAGTAGACCAGTTTCGGATCTTCATTTGGGATCTCTTCTAGGGAATGAGATACAAGTAATAGAGGCTTCTCATTGTACTATTATGAGTCCCAGATGACTATTTCAAGCCTATTTACTC	22	18001	-3001	TRUE	FALSE	FALSE	18001	TRUE	5	37	37	TRUE	49.3643229286708	1734	Tibet33	17194999.5	16993000	18085999	6993000	28085999
Summary.of.repetitive.regions.Tarvensevar_Tibet33_879_v1.0.fa.csv	453	Chr03	17200000	17203999	51.35	166	CATTTTCTTTGTATGATTCATCAGAAGTCCGTTTTCCCCATTTTCGGCTAGTAGACCAGTTTCGGATCTTCATTTGGGATCTCTTCTACGGAATGAGATACAAGTAAAAGAGGCTTCTCATTGTACTATTATGAGTCCCAGATGACTATTTCAAGCCTATTTACTC	23	3999	Chr03		CATTTTCTTTGTATGATTCATCAGAAGTCCGTTTTCCCCATTTTCGGCTAGTAGACCAGTTTCGGATCTTCATTTGGGATCTCTTCTACGGAATGAGATACAAGTAAAAGAGGCTTCTCATTGTACTATTATGAGTCCCAGATGACTATTTCAAGCCTATTTACTC	23	3001	-13001	TRUE	FALSE	FALSE	3001	TRUE	5	37	37	TRUE	49.3643229286708	1734	Tibet33	17201999.5	16993000	18085999	6993000	28085999
Summary.of.repetitive.regions.Tarvensevar_Tibet33_879_v1.0.fa.csv	454	Chr03	17217000	17220999	26.5	166	CATTTTCTTTGTATGATTCATCAGAAGTCCGTTTTCCCCATTTTCGGCTAGTAGACCAGTTTCGGATCTTCATTTGGGATCTCTTCTAGGGAATGAGATACAAGTAATAGAGGCTTCTCCTTGTACTATTATGAGTCCCAGATGACTATTTCAAGCCTATTTACTC	15	3999	Chr03		CATTTTCTTTGTATGATTCATCAGAAGTCCGTTTTCCCCATTTTCGGCTAGTAGACCAGTTTCGGATCTTCATTTGGGATCTCTTCTAGGGAATGAGATACAAGTAATAGAGGCTTCTCCTTGTACTATTATGAGTCCCAGATGACTATTTCAAGCCTATTTACTC	16	13001	-12001	TRUE	FALSE	FALSE	13001	TRUE	5	37	37	TRUE	49.3643229286708	1734	Tibet33	17218999.5	16993000	18085999	6993000	28085999
Summary.of.repetitive.regions.Tarvensevar_Tibet33_879_v1.0.fa.csv	455	Chr03	17233000	17243999	47.1090909090909	166	CATTTTCTTTGTATGATTCATCAGAAGTCCGTTTTCCCCATTTTCGGCTAGTAGACCAGTTTCGGATCTTCATTTGGGATCTCTTCTACGGAATGAGATACAAGTAAAAGAGGCTTCTCATTGTACTATTATGAGTCCCAGATGACTATTTCAAGCCTATTTACTC	62	10999	Chr03		CATTTTCTTTGTATGATTCATCAGAAGTCCGTTTTCCCCATTTTCGGCTAGTAGACCAGTTTCGGATCTTCATTTGGGATCTCTTCTACGGAATGAGATACAAGTAATAGAGGCTTCTCATTGTACTATTATGAGTCCCAGATGACTATTTCAAGCCTATTTACTC	62	12001	-5001	TRUE	FALSE	FALSE	12001	TRUE	5	37	37	TRUE	49.3643229286708	1734	Tibet33	17238499.5	16993000	18085999	6993000	28085999
Summary.of.repetitive.regions.Tarvensevar_Tibet33_879_v1.0.fa.csv	456	Chr03	17249000	17253999	51.58	166	CATTTTCTTTGTATGATTCATGAAGTCCGTTTTCCCCATTTTCGGCTAGTAGACCAGTTTCGGATCTTCATTTGGGATCTCTTCTACGGAATGAGATACACAAGTAAAAGAGGCTTCTCATTGTACTATTATGAGTCCCAGATGACTATTTCAAGCCTATTTACTC	28	4999	Chr03		CATTTTCTTTGTATGATTCATCAGAAGTCCGTTTTCCCCATTTTCGGCTAGTAGACCAGTTTCGGATCTTCATTTGGGATCTCTTCTACGGAATGAGATACAAGTAATAGAGGCTTCTCATTGTACTATTATGAGTCCCAGATGACTATTTCAAGCCTATTTACTC	28	5001	-74001	TRUE	FALSE	FALSE	5001	TRUE	5	37	37	TRUE	49.3643229286708	1734	Tibet33	17251499.5	16993000	18085999	6993000	28085999
Summary.of.repetitive.regions.Tarvensevar_Tibet33_879_v1.0.fa.csv	457	Chr03	17328000	17332999	57.74	166	CATTTTCTTTGTATGATTCATCAGAAGTCCGTTTTCCCCATTTTCGGCTAGTAGACCAGTTTCGGATCTTCATTTGGGATCTCTTCTAGGGAATGAGATACAAGTAATAGAGGCTTCTCCTTGTACTATTATGAGTCCCAGATGACTATTTCAAGCCTATTTACTC	27	4999	Chr03		CATTTTCTTTGTATGATTCATCAGAAGTCCGTTTTCCCCATTTTCGGCTAGTAGACCAGTTTCGGATCTTCATTTGGGATCTCTTCTAGGGAATGAGATACAAGTAATAGAGGCTTCTCCTTGTACTATTATGAGTCCCAGATGACTATTTCAAGCCTATTTACTC	27	74001	-64001	TRUE	FALSE	FALSE	74001	TRUE	5	37	37	TRUE	49.3643229286708	1734	Tibet33	17330499.5	16993000	18085999	6993000	28085999
Summary.of.repetitive.regions.Tarvensevar_Tibet33_879_v1.0.fa.csv	458	Chr03	17397000	17401999	57.64	166	CATTTTCTTTGTATGATTCATCAGAAGTCCGTTTTCCCCATTTTCGGCTAGTAGACCAGTTTCGGATCTTCATTTGGGATCTCTTCTACGGAATGAGATACAAGTAATAGAGGCTTCTCATTGTACTATTATGAGTCCCAGATGACTATTTCAAGCCTATTTACTC	28	4999	Chr03		CATTTTCTTTGTATGATTCATCAGAAGTCCGTTTTCCCCATTTTCGGCTAGTAGACCAGTTTCGGATCTTCATTTGGGATCTCTTCTACGGAATGAGATACAAGTAATAGAGGCTTCTCATTGTACTATTATGAGTCCCAGATGACTATTTCAAGCCTATTTACTC	28	64001	-48001	TRUE	FALSE	FALSE	64001	TRUE	5	37	37	TRUE	49.3643229286708	1734	Tibet33	17399499.5	16993000	18085999	6993000	28085999
Summary.of.repetitive.regions.Tarvensevar_Tibet33_879_v1.0.fa.csv	459	Chr03	17450000	17453999	48.6	166	CATTTTCTTTGTATGATTCATCAGAAGTCCGTTTTCCCCATTTTCGGCTAGTAGACCAGTTTCGGATCTTCATTTGGGATCTCTTCTACGGAATGAGATACAAGTAATAGAGGCTTCTCATTGTACTATTATGAGTCCCAGATGACTATTTCAAGCCTATTTACTC	20	3999	Chr03		CATTTTCTTTGTATGATTCATCAGAAGTCCGTTTTCCCCATTTTCGGCTAGTAGACCAGTTTCGGATCTTCATTTGGGATCTCTTCTACGGAATGAGATACAAGTAATAGAGGCTTCTCATTGTACTATTATGAGTCCCAGATGACTATTTCAAGCCTATTTACTC	20	48001	-49001	TRUE	FALSE	FALSE	48001	TRUE	5	37	37	TRUE	49.3643229286708	1734	Tibet33	17451999.5	16993000	18085999	6993000	28085999
Summary.of.repetitive.regions.Tarvensevar_Tibet33_879_v1.0.fa.csv	460	Chr03	17503000	17516999	56.9	166	CATTTTCTTTGTATGATTCATCAGAAGTCCGTTTTCCCCATTTTCGGCTAGTAGACCAGTTTCGGATCTTCATTTGGGATCTCTTCTACGGAATGAGATACAAGTAATAGAGGCTTCTCATTGTACTATTATGAGTCCCAGATGACTATTTCAAGCCTATTTACTC	80	13999	Chr03		CATTTTCTTTGTATGATTCATCAGAAGTCCGTTTTCCCCATTTTCGGCTAGTAGACCAGTTTCGGATCTTCATTTGGGATCTCTTCTACGGAATGAGATACAAGTAATAGAGGCTTCTCATTGTACTATTATGAGTCCCAGATGACTATTTCAAGCCTATTTACTC	80	49001	-13001	TRUE	FALSE	FALSE	49001	TRUE	5	37	37	TRUE	49.3643229286708	1734	Tibet33	17509999.5	16993000	18085999	6993000	28085999
Summary.of.repetitive.regions.Tarvensevar_Tibet33_879_v1.0.fa.csv	461	Chr03	17530000	17534999	47.78	166	CATTTTCTTTGTATGATTCATCAGAAGTCCGTTTTCCCCATTTTCGGCTAGTAGACCAGTTTCGGATCTTCATTTGGGATCTCTTCTAGGGAATGAGATACAAGTAATAGAGGCTTCTCCTTGTACTATTATGAGTCCCAGATGACTATTTCAAGCCTATTTACTC	29	4999	Chr03		CATTTTCTTTGTATGATTCATCAGAAGTCCGTTTTCCCCATTTTCGGCTAGTAGACCAGTTTCGGATCTTCATTTGGGATCTCTTCTAGGGAATGAGATACAAGTAATAGAGGCTTCTCCTTGTACTATTATGAGTCCCAGATGACTATTTCAAGCCTATTTACTC	29	13001	-10001	TRUE	FALSE	FALSE	13001	TRUE	5	37	37	TRUE	49.3643229286708	1734	Tibet33	17532499.5	16993000	18085999	6993000	28085999
Summary.of.repetitive.regions.Tarvensevar_Tibet33_879_v1.0.fa.csv	462	Chr03	17545000	17551999	42.7285714285714	166	CATTTTCTTTGTATGATTCATCAGAAGTCCGTTTTCCCCATTTTCGGCTAGTAGACCAGTTTCGGATCTTCATTTGGGATCTCTTCTAGGGAATGAGATACAAGTAATAGAGGCTTCTCATTGTACTATTATGAGTCCCAGATGACTATTTCAAGCCTATTTACTC	36	6999	Chr03		CATTTTCTTTGTATGATTCATCAGAAGTCCGTTTTCCCCATTTTCGGCTAGTAGACCAGTTTCGGATCTTCATTTGGGATCTCTTCTAGGGAATGAGATACAAGTAATAGAGGCTTCTCATTGTACTATTATGAGTCCCAGATGACTATTTCAAGCCTATTTACTC	35	10001	-24001	TRUE	FALSE	FALSE	10001	TRUE	5	37	37	TRUE	49.3643229286708	1734	Tibet33	17548499.5	16993000	18085999	6993000	28085999
Summary.of.repetitive.regions.Tarvensevar_Tibet33_879_v1.0.fa.csv	463	Chr03	17576000	17579999	41.625	166	CATTTTCTTTGTATGATTCATCAGAAGTCCGTTTTCCCCATTTTCGGCTAGTAGACCAGTTTCGGATCTTCATTTGGGATCTCTTCTACGGAATGAGATACAAGTAATAGAGGCTTCTCATTGTACTATTATGAGTCCCAGATGACTATTTCAAGCCTATTTACTC	18	3999	Chr03		CATTTTCTTTGTATGATTCATCAGAAGTCCGTTTTCCCCATTTTCGGCTAGTAGACCAGTTTCGGATCTTCATTTGGGATCTCTTCTACGGAATGAGATACAAGTAATAGAGGCTTCTCATTGTACTATTATGAGTCCCAGATGACTATTTCAAGCCTATTTACTC	18	24001	-24001	TRUE	FALSE	FALSE	24001	TRUE	5	37	37	TRUE	49.3643229286708	1734	Tibet33	17577999.5	16993000	18085999	6993000	28085999
Summary.of.repetitive.regions.Tarvensevar_Tibet33_879_v1.0.fa.csv	464	Chr03	17604000	17610999	55.0428571428571	166	CATTTTCTTTGTATGATTCATCAGAAGTCCGTTTTCCCCATTTTCGGCTAGTAGACCAGTTTCGGATCTTCATTTGGGATCTCTTCTAGGGAATGAGATACAAGTAATAGAGGCTTCTCATTGTACTATTATGAGTCCCAGATGACTATTTCAAGCCTATTTACTC	42	6999	Chr03		CATTTTCTTTGTATGATTCATCAGAAGTCCGTTTTCCCCATTTTCGGCTAGTAGACCAGTTTCGGATCTTCATTTGGGATCTCTTCTAGGGAATGAGATACAAGTAATAGAGGCTTCTCATTGTACTATTATGAGTCCCAGATGACTATTTCAAGCCTATTTACTC	42	24001	-5001	TRUE	FALSE	FALSE	24001	TRUE	5	37	37	TRUE	49.3643229286708	1734	Tibet33	17607499.5	16993000	18085999	6993000	28085999
Summary.of.repetitive.regions.Tarvensevar_Tibet33_879_v1.0.fa.csv	465	Chr03	17616000	17622999	48.9428571428571	166	CATTTTCTTTGTATGATTCATCAGAAGTCCGTTTTCCCCATTTTCGGCTAGTAGACCAGTTTCGGATCTTCATTTGGGATCTCTTCTAGGGAATGAGATACAAGTAATAGAGGCTTCTCCTTGTACTATTATGAGTCCCAGATGACTATTTCAAGCCTATTTACTC	38	6999	Chr03		CATTTTCTTTGTATGATTCATCAGAAGTCCGTTTTCCCCATTTTCGGCTAGTAGACCAGTTTCGGATCTTCATTTGGGATCTCTTCTAGGGAATGAGATACAAGTAATAGAGGCTTCTCCTTGTACTATTATGAGTCCCAGATGACTATTTCAAGCCTATTTACTC	38	5001	-24001	TRUE	FALSE	FALSE	5001	TRUE	5	37	37	TRUE	49.3643229286708	1734	Tibet33	17619499.5	16993000	18085999	6993000	28085999
Summary.of.repetitive.regions.Tarvensevar_Tibet33_879_v1.0.fa.csv	466	Chr03	17647000	17652999	44.7666666666667	166	CATTTTCTTTGTATGATTCATCAGAAGTCCGTTTTCCTCATTTTCGGCTAAGTAGACCAGTTTCGGATCTTCATTTGGGATCTCTTCTACGGAATGAGATACAAGTAATAGAGGCTTCTCATTGTACTATTATGAGTCCCAGATGACTATTTCAAGCCTATTTATC	30	5999	Chr03		TCCATTTTCTTTGTATGATTCATCAGAAGTCCGTTTTCCTCATTTTCGGCTAGTAGACCAGTTTCGGATCTTCATTTGGGATCTCTTCTACGGAATGAGATACAAGTAATAGAGGCTTCTCATTGTACTATTATGAGTCCCAGATGACTATTTCAAGCCTATTTAC	29	24001	-69001	TRUE	FALSE	FALSE	24001	TRUE	5	37	37	TRUE	49.3643229286708	1734	Tibet33	17649999.5	16993000	18085999	6993000	28085999
Summary.of.repetitive.regions.Tarvensevar_Tibet33_879_v1.0.fa.csv	467	Chr03	17722000	17726999	44.58	166	CATTTTCTTTGTATGATTCATCAGAAGTCCGTTTTCCCCATTTTCGGCTAGTAGACCAGTTTCGGATCTTCATTTGGGATCTCTTCTAGGGAATGAGATACAAGTAATAGAGGCTTCTCATTGTACTATTATGAGTCCCAGATGACTATTTCAAGCCTATTTACTC	26	4999	Chr03		CATTTTCTTTGTATGATTCATCAGAAGTCCGTTTTCCCCATTTTCGGCTAGTAGACCAGTTTCGGATCTTCATTTGGGATCTCTTCTAGGGAATGAGATACAAGTAATAGAGGCTTCTCATTGTACTATTATGAGTCCCAGATGACTATTTCAAGCCTATTTACTC	26	69001	-33001	TRUE	FALSE	FALSE	69001	TRUE	5	37	37	TRUE	49.3643229286708	1734	Tibet33	17724499.5	16993000	18085999	6993000	28085999
Summary.of.repetitive.regions.Tarvensevar_Tibet33_879_v1.0.fa.csv	468	Chr03	17760000	17764999	44.08	166	CATTTTCTTTGTATGATTCATCAGAAGTCCGTTTTCCCCATTTTCGGCTAGTAGACCAGTTTCGGATCTTCATTTGGGATCTCTTCTAGGGAATGAGATACAAGTAATAGAGGCTTCTCATTGTACTATTATGAGTCCCAGATGACTATTTCAAGCCTATTTACTC	25	4999	Chr03		CATTTTCTTTGTATGATTCATCAGAAGTCCGTTTTCCCCATTTTCGGCTAGTAGACCAGTTTCGGATCTTCATTTGGGATCTCTTCTAGGGAATGAGATACAAGTAATAGAGGCTTCTCATTGTACTATTATGAGTCCCAGATGACTATTTCAAGCCTATTTACTC	26	33001	-11001	TRUE	FALSE	FALSE	33001	TRUE	5	37	37	TRUE	49.3643229286708	1734	Tibet33	17762499.5	16993000	18085999	6993000	28085999
Summary.of.repetitive.regions.Tarvensevar_Tibet33_879_v1.0.fa.csv	469	Chr03	17776000	17793999	53.5	166	CATTTTCTTTGTATGATTCATCAGAAGTCCGTTTTCCCCATTTTCGGCTAGTAGACCAGTTTCGGATCTTCATTTGGGATCTCTTCTAGGGAATGAGATACAAGTAATAGAGGCTTCTCCTTGTACTATTATGAGTCCCAGATGACTATTTCAAGCCTATTTACTC	104	17999	Chr03		CATTTTCTTTGTATGATTCATCAGAAGTCCGTTTTCCCCATTTTCGGCTAGTAGACCAGTTTCGGATCTTCATTTGGGATCTCTTCTAGGGAATGAGATACAAGTAATAGAGGCTTCTCCTTGTACTATTATGAGTCCCAGATGACTATTTCAAGCCTATTTACTC	104	11001	-8001	TRUE	FALSE	FALSE	11001	TRUE	5	37	37	TRUE	49.3643229286708	1734	Tibet33	17784999.5	16993000	18085999	6993000	28085999
Summary.of.repetitive.regions.Tarvensevar_Tibet33_879_v1.0.fa.csv	470	Chr03	17802000	17810999	43.5111111111111	166	CATTTTCTTTGTATGATTCATCAGAAGTCCGTTTTCCCCATTTTCGGCTAGTAGACCAGTTTCGGATCTTCATTTGGGATCTCTTCTAGGGAATGAGATACAAGTAATAGAGGCTTCTCCTTGTACTATTATGAGTCCCAGATGACTATTTCAAGCCTATTTACTC	48	8999	Chr03		CATTTTCTTTGTATGATTCATCAGAAGTCCGTTTTCCCCATTTTCGGCTAGTAGACCAGTTTCGGATCTTCATTTGGGATCTCTTCTAGGGAATGAGATACAAGTAATAGAGGCTTCTCCTTGTACTATTATGAGTCCCAGATGACTATTTCAAGCCTATTTACTC	48	8001	-9001	TRUE	FALSE	FALSE	8001	TRUE	5	37	37	TRUE	49.3643229286708	1734	Tibet33	17806499.5	16993000	18085999	6993000	28085999
Summary.of.repetitive.regions.Tarvensevar_Tibet33_879_v1.0.fa.csv	471	Chr03	17820000	17824999	50.48	166	CATTTTCTTTGTATGATTCATCAGAAGTCCGTTTTCCCCATTTTCGGCTAGTAGACCAGTTTCGGATCTTCATTTGGGATCTCTTCTAGGGAATGAGATACAAGTAATAGAGGCTTCTCCTTGTACTATTATGAGTCCCAGATGACTATTTCAAGCCTATTTACTC	28	4999	Chr03		CATTTTCTTTGTATGATTCATCAGAAGTCCGTTTTCCCCATTTTCGGCTAGTAGACCAGTTTCGGATCTTCATTTGGGATCTCTTCTAGGGAATGAGATACAAGTAATAGAGGCTTCTCCTTGTACTATTATGAGTCCCAGATGACTATTTCAAGCCTATTTACTC	28	9001	-26001	TRUE	FALSE	FALSE	9001	TRUE	5	37	37	TRUE	49.3643229286708	1734	Tibet33	17822499.5	16993000	18085999	6993000	28085999
Summary.of.repetitive.regions.Tarvensevar_Tibet33_879_v1.0.fa.csv	472	Chr03	17851000	17873999	50.6521739130435	166	CATTTTCTTTGTATGATTCATCAGAAGTCCGTTTTCCCCATTTTCGGCTAGTAGACCAGTTTCGGATCTTCATTTGGGATCTCTTCTAGGGAATGAGATACAAGTAATAGAGGCTTCTCATTGTACTATTATGAGTCCCAGATGACTATTTCAAGCCTATTTACTC	132	22999	Chr03		CATTTTCTTTGTATGATTCATCAGAAGTCCGTTTTCCCCATTTTCGGCTAGTAGACCAGTTTCGGATCTTCATTTGGGATCTCTTCTAGGGAATGAGATACAAGTAATAGAGGCTTCTCATTGTACTATTATGAGTCCCAGATGACTATTTCAAGCCTATTTACTC	132	26001	-5001	TRUE	FALSE	FALSE	26001	TRUE	5	37	37	TRUE	49.3643229286708	1734	Tibet33	17862499.5	16993000	18085999	6993000	28085999
Summary.of.repetitive.regions.Tarvensevar_Tibet33_879_v1.0.fa.csv	473	Chr03	17879000	17882999	42.375	166	CATTTTCTTTGTATGATTCATCAGAAGTCCCGTTTTCCCCATTTTCGGCTAGTAGACCAGTTTCGGATCTTCATTTGGGATCTCTTCTACGGAATGAGATACAAGTAATAGAGCTTCTCATTGTACTATTATGAGTCCCAGATGACTATTTCAAGCCTATTTACTC	19	3999	Chr03		CATTTTCTTTGTATGATTCATCAGAAGTCCGTTTTCCCCATTTTCGGCTAGTAGACCAGTTTCGGATCTTCATTTGGGATCTCTTCTACGGAATGAGATACAAGTAATAGAGGCTTCTCATTGTACTATTATGAGTCCCAGATGACTATTTCAAGCCTATTTACTC	19	5001	-6001	TRUE	FALSE	FALSE	5001	TRUE	5	37	37	TRUE	49.3643229286708	1734	Tibet33	17880999.5	16993000	18085999	6993000	28085999
Summary.of.repetitive.regions.Tarvensevar_Tibet33_879_v1.0.fa.csv	474	Chr03	17889000	17892999	46.325	166	CATTTTCTTTGTATGATTCATCAGAAGTCCGTTTTCCCCATTTTCGGCTAGTAGACCAGTTTCGGATCTTCATTTGGGATCTCTTCTAGGGAATGAGATACAAGTAATAGAGGCTTCTCCTTGTACTATTATGAGTCCCAGATGACTATTTCAAACCTATTTACTC	21	3999	Chr03		CATTTTCTTTGTATGATTCATCAGAAGTCCGTTTTCCCCATTTTCGGCTAGTAGACCAGTTTCGGATCTTCATTTGGGATCTCTTCTAGGGAATGAGATACAAGTAATAGAGGCTTCTCCTTGTACTATTATGAGTCCCAGATGACTATTTCAAACCTATTTACTC	20	6001	-16001	TRUE	FALSE	FALSE	6001	TRUE	5	37	37	TRUE	49.3643229286708	1734	Tibet33	17890999.5	16993000	18085999	6993000	28085999
Summary.of.repetitive.regions.Tarvensevar_Tibet33_879_v1.0.fa.csv	475	Chr03	17909000	17919999	54.2909090909091	166	CATTTTCTTTGTATGATTCATCAGAAGTCCGTTTTCCCCATTTTCGGCTAGTAGACCAGTTTCGGATCTTCATTTGGGATCTCTTCTAGGGAATGAGATACAAGTAATAGAGGCTTCTCATTGTACTATTATGAGTCCCAGATGACTATTTCAAGCCTATTTACTC	64	10999	Chr03		CATTTTCTTTGTATGATTCATCAGAAGTCCGTTTTCCCCATTTTCGGCTAGTAGACCAGTTTCGGATCTTCATTTGGGATCTCTTCTAGGGAATGAGATACAAGTAATAGAGGCTTCTCATTGTACTATTATGAGTCCCAGATGACTATTTCAAGCCTATTTACTC	64	16001	-6001	TRUE	FALSE	FALSE	16001	TRUE	5	37	37	TRUE	49.3643229286708	1734	Tibet33	17914499.5	16993000	18085999	6993000	28085999
Summary.of.repetitive.regions.Tarvensevar_Tibet33_879_v1.0.fa.csv	476	Chr03	17926000	17938999	52.8076923076923	166	CATTTTCTTTGTATGATTCATCAGAAGTCCGTTTTCCCCATTTTCGGCTAGTAGACCAGTTTCGGATCTTCATTTGGGATCTCTTCTAGGGAATGAGATACAAGTAATAGAGGCTTCTCATTGTACTATTATGAGTCCCAGATGACTATTTCAAGCCTATTTACTC	76	12999	Chr03		CATTTTCTTTGTATGATTCATCAGAAGTCCGTTTTCCCCATTTTCGGCTAGTAGACCAGTTTCGGATCTTCATTTGGGATCTCTTCTAGGGAATGAGATACAAGTAATAGAGGCTTCTCATTGTACTATTATGAGTCCCAGATGACTATTTCAAGCCTATTTACTC	75	6001	-6001	TRUE	FALSE	FALSE	6001	TRUE	5	37	37	TRUE	49.3643229286708	1734	Tibet33	17932499.5	16993000	18085999	6993000	28085999
Summary.of.repetitive.regions.Tarvensevar_Tibet33_879_v1.0.fa.csv	477	Chr03	17945000	17950999	53.7	166	CATTTTCTTTGTATGATTCATCAGAAGTCCGTTTTCCCCATTTTCGGCTAGTAGACCAGTTTCGGATCTTCATTTGGGATCTCTTCTAGGGAATGAGATACAAGTAATAGAGGCTTCTCATTGTACTATTATGAGTCCCAGATGACTATTTCAAGCCTATTTACTC	37	5999	Chr03		CATTTTCTTTGTATGATTCATCAGAAGTCCGTTTTCCCCATTTTCGGCTAGTAGACCAGTTTCGGATCTTCATTTGGGATCTCTTCTAGGGAATGAGATACAAGTAATAGAGGCTTCTCCTTGTACTATTATGAGTCCCAGATGACTATTTCAAGCCTATTTACTC	35	6001	-6001	TRUE	FALSE	FALSE	6001	TRUE	5	37	37	TRUE	49.3643229286708	1734	Tibet33	17947999.5	16993000	18085999	6993000	28085999
Summary.of.repetitive.regions.Tarvensevar_Tibet33_879_v1.0.fa.csv	478	Chr03	17957000	17964999	49.3875	166	CATTTTCTTTGTATGATTCATCAGAAGTCCGTTTTCCCCATTTTCGGCTAGTAGACCAGTTTCGGATCTTCATTTGGGATCTCTTCTAGGGAATGAGATACAAGTAATAGAGGCTTCTCCTTGTACTATTATGAGTCCCAGATGACTATTTCAAGCCTATTTACTC	46	7999	Chr03		CATTTTCTTTGTATGATTCATCAGAAGTCCGTTTTCCCCATTTTCGGCTAGTAGACCAGTTTCGGATCTTCATTTGGGATCTCTTCTAGGGAATGAGATACAAGTAATAGAGGCTTCTCCTTGTACTATTATGAGTCCCAGATGACTATTTCAAGCCTATTTACTC	47	6001	-5001	TRUE	FALSE	FALSE	6001	TRUE	5	37	37	TRUE	49.3643229286708	1734	Tibet33	17960999.5	16993000	18085999	6993000	28085999
Summary.of.repetitive.regions.Tarvensevar_Tibet33_879_v1.0.fa.csv	479	Chr03	17970000	17980999	53.4454545454545	166	CATTTTCTTTGTATGATTCATCAGAAGTCCGTTTTCCCCATTTTCGGCTAGTAGACCAGTTTCGGATCTTCATTTGGGATCTCTTCTAGGGAATGAGATACAAGTAATAGAGGCTTCTCATTGTACTATTATGAGTCCCAGATGACTATTTCAAGCCTATTTACTC	63	10999	Chr03		CATTTTCTTTGTATGATTCATCAGAAGTCCGTTTTCCCCATTTTCGGCTAGTAGACCAGTTTCGGATCTTCATTTGGGATCTCTTCTAGGGAATGAGATACAAGTAATAGAGGCTTCTCATTGTACTATTATGAGTCCCAGATGACTATTTCAAGCCTATTTACTC	63	5001	-5001	TRUE	FALSE	FALSE	5001	TRUE	5	37	37	TRUE	49.3643229286708	1734	Tibet33	17975499.5	16993000	18085999	6993000	28085999
Summary.of.repetitive.regions.Tarvensevar_Tibet33_879_v1.0.fa.csv	480	Chr03	17986000	17998999	51.4615384615385	166	AAGTCCGTTTTCCCCATTTTCGGCTAGTAGACCAGTTTCGGATCTTCATTTGGGATCTCTTCTAGGGAATGAGATACAAGTAATAGAGGCTTCTCATTGTACTTGTACTATTATGCCCAGATGACTATTTCAAGCCTATTTACTCTTTCTTTGTATGATTCATCAG	72	12999	Chr03		AAGTCCGTTTTCCCCATTTTCGGCTAGTAGACCAGTTTCGGATCTTCATTTGGGATCTCTTCTAGGGAATGAGATACAAGTAATAGAGGCTTCTCATTGTACTATTATGAGTCCCAGATGACTATTTCAAGCCTATTTACTCCATTTTCTTTGTATGATTCATCAG	73	5001	-9001	TRUE	FALSE	FALSE	5001	TRUE	5	37	37	TRUE	49.3643229286708	1734	Tibet33	17992499.5	16993000	18085999	6993000	28085999
Summary.of.repetitive.regions.Tarvensevar_Tibet33_879_v1.0.fa.csv	481	Chr03	18008000	18023999	51.5125	166	CATTTTCTTTGTATGATTCATCAGAAGTCCGTTTTCCCCATTTTCGGCTAGTAGACCAGTTTCGGATCTTCATTTGGGATCTCTTCTAGGGAATGAGATACAAGTAATAGAGGCTTCTCCTTGTACTATTATGAGTCCCAGATGACTATTTCAAGCCTATTTACTC	95	15999	Chr03		CATTTTCTTTGTATGATTCATCAGAAGTCCGTTTTCCCCATTTTCGGCTAGTAGACCAGTTTCGGATCTTCATTTGGGATCTCTTCTAGGGAATGAGATACAAGTAATAGAGGCTTCTCCTTGTACTATTATGAGTCCCAGATGACTATTTCAAGCCTATTTACTC	94	9001	-5001	TRUE	FALSE	FALSE	9001	TRUE	5	37	37	TRUE	49.3643229286708	1734	Tibet33	18015999.5	16993000	18085999	6993000	28085999
Summary.of.repetitive.regions.Tarvensevar_Tibet33_879_v1.0.fa.csv	482	Chr03	18029000	18034999	37.4333333333333	166	CATTTTCTTTGTATGATTCATCAGAAGTCCGTTTTCCCCATTTTCGGCTAGTAGACCAGTTTCGGATCTTCATTTGGGATCTCTTCTAGGGAATGAGATACAAGTAATAGAGGCTTCTCCTTGTACTATTATGAGTCCCATATGACTATTTCAAGCCTATTTACTC	29	5999	Chr03		CATTTTCTTTGTATGATTCATCAGAAGTCCGTTTTCCCCATTTTCGGCTAGTAGACCAGTTTCGGATCTTCATTTGGGATCTCTTCTAGGGAATGAGATACAAGTAATAGAGGCTTCTCCTTGTACTATTATGAGTCCCAGATGACTATTTCAAGCCTATTTACTC	30	5001	-5001	TRUE	FALSE	FALSE	5001	TRUE	5	37	37	TRUE	49.3643229286708	1734	Tibet33	18031999.5	16993000	18085999	6993000	28085999
Summary.of.repetitive.regions.Tarvensevar_Tibet33_879_v1.0.fa.csv	483	Chr03	18040000	18061999	50.75	166	CATTTTCTTTGTATGATTCATCAGAAGTCCGTTTTCCCCATTTTCGGCTAGTAGACCAGTTTCGGATCTTCATTTGGGATCTCTTCTAGGGAATGAGATACAAGTAATAGAGGCTTCTCATTGTACTATTATGAGTCCCAGATGACTATTTCAAGCCTATTTACTC	129	21999	Chr03		CATTTTCTTTGTATGATTCATCAGAAGTCCGTTTTCCCCATTTTCGGCTAGTAGACCAGTTTCGGATCTTCATTTGGGATCTCTTCTAGGGAATGAGATACAAGTAATAGAGGCTTCTCATTGTACTATTATGAGTCCCAGATGACTATTTCAAGCCTATTTACTC	129	5001	-11001	TRUE	FALSE	FALSE	5001	TRUE	5	37	37	TRUE	49.3643229286708	1734	Tibet33	18050999.5	16993000	18085999	6993000	28085999
Summary.of.repetitive.regions.Tarvensevar_Tibet33_879_v1.0.fa.csv	484	Chr03	18073000	18085999	42.0153846153846	166	CATTTTCTTTGTATGATTCATCAGAAGTCCGTTTTCCCCATTTTCGGCTAGTAGACCAGTTTCGGATCTTCATTTGGGATCTCTTCTAGGGAATGAGATACAAGTAATAGAGGCTTCTCCTTGTACTATTATGAGTCCCAGATGACTATTTCAAGCCTATTTACTC	66	12999	Chr03		CATTTTCTTTGTATGATTCATCAGAAGTCCGTTTTCCCCATTTTCGGCTAGTAGACCAGTTTCGGATCTTCATTTGGGATCTCTTCTAGGGAATGAGATACAAGTAATAGAGGCTTCTCCTTGTACTATTATGAGTCCCAGATGACTATTTCAAGCCTATTTACTC	67	11001	-2025001	TRUE	FALSE	TRUE	11001	TRUE	5	37	37	TRUE	49.3643229286708	1734	Tibet33	18079499.5	16993000	18085999	6993000	28085999
Summary.of.repetitive.regions.Tarvensevar_Tibet33_879_v1.0.fa.csv	487	Chr03	20111000	20153999	36.9697674418605	166	CATTTTCTTTGTATGATTCATCAGAAGTCCGTTTTCCCCATTTTCGGCTATTAGACCAGTTTCAGATCTTCATTTGGGATCTCTTCCACGGAATGAGATACAAGTAATAGAGGCTTCTCCTTGTACTATTATGAGTCCCAGATGACTATTTCAAGCCTATTTACTC	263	42999	Chr03		CATTTTCTTTGTATGATTCATCAGAAGTCCGTTTTCCCCATTTTCGGCTATTAGACCAGTTTCAGATCTTCATTTGGGATCTCTTCCACGGAATGAGATACAAGTAATAGAGGCTTCTCCTTGTACTATTATGAGTCCCAGATGACTATTTCAAGCCTATTTACTC	263	2025001	-7001	TRUE	TRUE	FALSE	2025001	FALSE	6	2	37	FALSE	34.9148837209303	293	Tibet33	20132499.5	16993000	18085999	6993000	28085999
Summary.of.repetitive.regions.Tarvensevar_Tibet33_879_v1.0.fa.csv	488	Chr03	20161000	20165999	32.86	166	CATTTTCTTTGTATGATTCATCAGAAGTCCGTTTTCCCCAATTTCGGCTATTAGACCAGTTTCGGATCTTCATTTGGGATCTCTTCTACGGAATGAGATACAAGTAATAGAGGCTTCTCCTTGTACTATTATGAGTCCCAGATGACTATTTCAAGCCTATTTACTC	30	4999	Chr03		CATTTTCTTTGTATGATTCATCAGAAGTCCGTTTTCCCCAATTTCGGCTATTAGACCAGTTTCGGATCTTCATTTGGGATCTCTTCTACGGAATGAGATACAAGTAATAGAGGCTTCTCCTTGTACTATTATGAGTCCCAGATGACTATTTCAAGCCTATTTACTC	29	7001	-3731001	TRUE	FALSE	TRUE	7001	TRUE	6	2	37	FALSE	34.9148837209303	293	Tibet33	20163499.5	16993000	18085999	6993000	28085999
Summary.of.repetitive.regions.Tarvensevar_Tibet33_879_v1.0.fa.csv	493	Chr03	23897000	24310999	54.6166666666666	166	AAGTCCGTTTTCCCCATTTTGGCCAGTAGACCAGTTTCGGATCTTCATTTGGGATCTCTTCTAGGGAATGAGATACAAGTAATAGAGGCTTCTCATTGTACTATTATGAGTCCCAGATGACTCAAGCCTATTTACTCCATTTTCTTTGTATGATTCATCAGATCAG	2499	413999	Chr03		GTCCGTTTTCCCCATTTTCGGCCAGTAGACCAGTTTCGGATCTTCATTTGGGATCTCTTCTAGGGAATGAGATACAAGTAATAGAGGCTTCTCATTGTACTATTATGAGTCCCAGATGACTATTTCAAGCCTATTTACTCCATTTTCTTTGTATGATTCATCAGAA	2499	3731001	-16001	TRUE	TRUE	FALSE	3731001	FALSE	7	3	37	FALSE	49.2555555555555	2685	Tibet33	24103999.5	16993000	18085999	6993000	28085999
Summary.of.repetitive.regions.Tarvensevar_Tibet33_879_v1.0.fa.csv	494	Chr03	24327000	24332999	39.8166666666667	166	CATTTTCTTTGTATGATTCATCAGAAGTCCGTTTTCCCCATTTTCGGCCAGTAGACCAGTTTCGGATCTTCATTTGGGATCTCTTCTAGGGAATGAGATACAAGTAATAGAGGCTTCTCATTGTACTATTATGAGTCCCAGATGACTATTTCAAGCCTATTTACTC	28	5999	Chr03		CATTTTCTTTGTATGATTCATCAGAAGTCCGTTTTCCCCATTTTCGGCCAGTAGACCAGTTTCGGATCTTCATTTGGGATCTCTTCTAGGGAATGAGATACAAGTAATAGAGGCTTCTCATTGTACTATTATGAGTCCCAGATGACTATTTCAAGCCTATTTACTC	28	16001	-1001	TRUE	FALSE	FALSE	16001	TRUE	7	3	37	FALSE	49.2555555555555	2685	Tibet33	24329999.5	16993000	18085999	6993000	28085999
Summary.of.repetitive.regions.Tarvensevar_Tibet33_879_v1.0.fa.csv	495	Chr03	24334000	24360999	53.3333333333333	166	CATTCTTTGAGTCCGTTTTCCCCATTTTCGCCAGTAGACCAGTTTCGCCAGTAGACCAGTTTCGGATCTTCATTTGGGATCTCTTCTAGGGAATGAGATACAAGTAATAGAGGCTTCTCATTGTACTATTATGAGTCCCAGATGACTATTTCAAGCCTATTTACTC	158	26999	Chr03		CATTTTCTTTGTATGATTCATCAGAAGTCCGTTTTCCCCATTTTCGGCCAGTAGACCAGTTTCGGATCTTCATTTGGGATCTCTTCTAGGGAATGAGATACAAGTAATAGAGGCTTCTCATTGTACTATTATGAGTCCCAGATGACTATTTCAAGCCTATTTACTC	155	1001	-206001	TRUE	FALSE	TRUE	1001	TRUE	7	3	37	FALSE	49.2555555555555	2685	Tibet33	24347499.5	16993000	18085999	6993000	28085999
Summary.of.repetitive.regions.Tarvensevar_Tibet33_879_v1.0.fa.csv	496	Chr03	24567000	24572999	21.6166666666667	166	CATTTTCTTTGTATGATTCATCAGAAGTCTGTTTTACCCATTTTCGGCTATTAGACCAGTTTCAGATCTTCATTTGGGATCTCTTCTACGGAATGAGAAACAAGTAATAGACGCTTCTTCTTGTACTATTATGAGTCCCACATGACTATTTCAAGCCTAGTTACTC	28	5999	Chr03		CATTTTCTTTGTATGATTCATCAGAAGTCTGTTTTACCCATTTTCGGCTATTAGACCAGTTTCAGATCTTCATTTGGGATCTCTTCTACGGAATGAGAAACAAGTAATAGACGCTTCTCCTTGTACTATTATGAGTCCCACATGACTATTTCAAGCCTAGTTACTC	28	206001	-11001	TRUE	TRUE	FALSE	206001	FALSE	8	3	37	FALSE	18.0105555555556	55	Tibet33	24569999.5	16993000	18085999	6993000	28085999
Summary.of.repetitive.regions.Tarvensevar_Tibet33_879_v1.0.fa.csv	497	Chr03	24584000	24587999	17.275	166	CATTTTCTTTGTATGATTCATCAGAAGTCTGTTTTACCCATTTTCCGGCTATTAGACCAGTTTCAGATCTTCATTTGGGATCTCTTCTACGGAATGAGAACAAGTAATAGACGCTTCTCCTTGTACTATTATGAGTCCCACATGACTATTTCAAGCCTAGTTACTC	15	3999	Chr03		CATTTTCTTTGTATGATTCATCAGAAGTCTGTTTTACCCATTTTCGGCTATTAGACCAGTTTCAGATCTTCATTTGGGATCTCTTCTACGGAATGAGAAACAAGTAATAGACGCTTCTCCTTGTACTATTATGAGTCCCACATGACTATTTCAAGCCTAGTTACTC	13	11001	-3001	TRUE	FALSE	FALSE	11001	TRUE	8	3	37	FALSE	18.0105555555556	55	Tibet33	24585999.5	16993000	18085999	6993000	28085999
Summary.of.repetitive.regions.Tarvensevar_Tibet33_879_v1.0.fa.csv	498	Chr03	24591000	24595999	15.14	166	CATTTTCTTTGTATGATTCATCAGAAGTCTGTTTTACCCATTTTCGGCTATTAGACCAGTTTTGGATCTTCATTTGGGATCTCTTCTACGGAATGAGAAACAAGTAATAGACGCTTCTTTTTGTACTATTATGAGTCCCACATGACTATTTCAAGCCTAGTTACTC	12	4999	Chr03		CATTTTCTTTGTATGATTCATCAGAAGTCTGTTTTACCCATTTTCGGCTATTAGACCAGTTTTGGATCTTCATTTGGGATCTCTTCTACGGAATGAGAAACAAGTAATAGACGCTTCTTTTTGTACTATTATGAGTCCCACATGACTATTTCAAGCCTAGTTACTC	12	3001	-3757001	TRUE	FALSE	TRUE	3001	TRUE	8	3	37	FALSE	18.0105555555556	55	Tibet33	24593499.5	16993000	18085999	6993000	28085999
Summary.of.repetitive.regions.Tarvensevar_Tibet33_879_v1.0.fa.csv	503	Chr03	28353000	28356999	28.675	166	CATTTTCTTTGTATGTTCATCAGAAGTCCGTTTTCCCCTTTTCGGCTATTAGACCAGTTTTAGATCTTCATTTGGGATCTCTCTCTTCCACGGAATGAGATACAAGTAATAGAGGCTTCTTCTTACTATTATGAGTCCCAGATGACTATTTCAAGCATATTTACTC	23	3999	Chr03		CATTTTCTTTGTATGATTCATCAGAAGTCTGTTTTCCCCATTTTCGGCTATTAGACCAGTTTTAGATCTTCATTTGGGATCTCTTCCACGGAATGAGATACAAGTAATAGAGGCTTCTTCTTGTACTATTATGAGTCCCAGATGACTATTTCAAGCATATTTACTC	23	3757001	-80001	TRUE	TRUE	FALSE	3757001	FALSE	9	8	37	FALSE	33.3003798102483	1278	Tibet33	28354999.5	16993000	18085999	6993000	28085999
Summary.of.repetitive.regions.Tarvensevar_Tibet33_879_v1.0.fa.csv	506	Chr03	28437000	28441999	30.9	166	CATTTTCTTTGTATGATTCATCAGAAGTCTGTTTTCCCCATTTTCGGCTATTAGACCAGTTTTGGATCTTCATTTGGGATCTCTTCCACGGAATGAGATACAAGTAATAGAGGCTTCTTCTTGTACTATTATGAGTCCCAGATGACTATTTCAAACCTATTTACTC	26	4999	Chr03		CATTTTCTTTGTATGATTCATCAGAAGTCTGTTTTCCCCATTTTCGGCTATTAGACCAGTTTTGGATCTTCATTTGGGATCTCTTCCACGGAATGAGATACAAGTAATAGAGGCTTCTTCTTGTACTATTATGAGTCCCAGATGACTATTTCAAGCCTATTTACTC	26	80001	-13001	TRUE	FALSE	FALSE	80001	TRUE	9	8	37	FALSE	33.3003798102483	1278	Tibet33	28439499.5	16993000	18085999	6993000	28085999
Summary.of.repetitive.regions.Tarvensevar_Tibet33_879_v1.0.fa.csv	507	Chr03	28455000	28562999	36.2027777777778	166	CATTTTCTTTGTATGATTCATCAGAAGTCCGTTTTCCCTATTCGGCTATTAGACCATTTAGATCTTCATTTGGGATCTCTTCCACGGAATGAGATACAAGTAATAGAGGCTTCTTCTTACTATTATGAGTCCCAGATGACTATTTCAAACCTATTTACTTTTACTC	650	107999	Chr03		CATTTTCTTTGTATGATTCATCAGAAGTCCGTTTTCCCCATTTTCGGCTATTAGACCAGTTTTAGATCTTCATTTGGGATCTCTTCCACGGAATGAGATACAAGTAATAGAGGCTTCTTCTTGTACTATTATGAGTCCCAGATGACTATTTCAAACCTATTTACTC	658	13001	-4001	TRUE	FALSE	FALSE	13001	TRUE	9	8	37	FALSE	33.3003798102483	1278	Tibet33	28508999.5	16993000	18085999	6993000	28085999
Summary.of.repetitive.regions.Tarvensevar_Tibet33_879_v1.0.fa.csv	508	Chr03	28567000	28623999	37.4245614035088	166	CATTTTCTTTGTATGATTCATCAGAAGTCCGTTTTCCCCATTTTCGGCTATTAGACCAGTTTCAGATCTTCATTTGGGATCTCTTCCACGGAATGAGATACAAGTAATAGAGGCTTCTTCTTGTACTATTATGAGTCCCAGATGACTATTTCAAACCTATTTACTC	339	56999	Chr03		CATTTTCTTTGTATGATTCATCAGAAGTCCGTTTTCCCCATTTTCGGCTATTAGACCAGTTTCAGATCTTCATTTGGGATCTCTTCCACGGAATGAGATACAAGTAATAGAGGCTTCTTCTTGTACTATTATGAGTCCCAGATGACTATTTCAAACCTATTTACTC	341	4001	-75001	TRUE	FALSE	FALSE	4001	TRUE	9	8	37	FALSE	33.3003798102483	1278	Tibet33	28595499.5	16993000	18085999	6993000	28085999
Summary.of.repetitive.regions.Tarvensevar_Tibet33_879_v1.0.fa.csv	510	Chr03	28699000	28703999	33.9	166	CATTTTCTTTGTATGATTCATCAGAAGTCCGTTTCCCCATTTTCGGCTATTAGACCAGTTTCGGATCTTCATTTGGGATCTCTTCCAGGGAATGGAGATACAAGTAATAGAGGCTTCTCATTGTACTATTATGAGTCCCAGATGACTATTTCAAGCCTATTTACTC	27	4999	Chr03		ATTTTCTTTGTATGATTCATCAGAAGTCCGTTTTCCCCATTTTCGGCTATTAGACCAGTTTCGGATCTTCATTTGGGATCTCTTCCAGGGAATGAGATACAAGTAATAGAGGCTTCTCATTGTACTATTATGAGTCCCAGATGACTATTTCAAGCCTATTTACTCA	27	75001	-1001	TRUE	FALSE	FALSE	75001	TRUE	9	8	37	FALSE	33.3003798102483	1278	Tibet33	28701499.5	16993000	18085999	6993000	28085999
Summary.of.repetitive.regions.Tarvensevar_Tibet33_879_v1.0.fa.csv	511	Chr03	28705000	28717999	32.2692307692308	166	CATTTTCTTTGTATGATTCATCAGAAGTCCGTTTTCCCCATTTTCGGCTATTAGACCAGTTTCGGATCTTCATTTGGGATCTCTTCCACGGAATGAGATACAAGTAATAGAGGCTTCTCCTTGTACTATTATGAGTCCCAGATGACTATTTCAAGCCTATTTACTC	74	12999	Chr03		CATTTTCTTTGTATGATTCATCAGAAGTCCGTTTTCCCCATTTTCGGCTATTAGACCAGTTTCGGATCTTCATTTGGGATCTCTTCCACGGAATGAGATACAAGTAATAGAGGCTTCTCCTTGTACTATTATGAGTCCCAGATGACTATTTCAAGCCTATTTACTC	75	1001	-12001	TRUE	FALSE	FALSE	1001	TRUE	9	8	37	FALSE	33.3003798102483	1278	Tibet33	28711499.5	16993000	18085999	6993000	28085999
Summary.of.repetitive.regions.Tarvensevar_Tibet33_879_v1.0.fa.csv	512	Chr03	28730000	28742999	33.9769230769231	166	CATTTTCTTTGTATGATTCATCAGAAGTCCGTTTTCCCCATTTTCGGCTATTAGACCAGTTTCGGATCTTCATTTGGGATCTCTTCCACGGAATGAGATACAAGTAATAGAGGCTTCTCCTTGTACTATTATGAGTCCCAGATGACTATTTCAAGCCTATTTACTC	77	12999	Chr03		CATTTTCTTTGTATGATTCATCAGAAGTCCGTTTTCCCCATTTTCGGCTATTAGACCAGTTTCGGATCTTCATTTGGGATCTCTTCCACGGAATGAGATACAAGTAATAGAGGCTTCTTCTTGTACTATTATGAGTCCCAGATGACTATTTCAAGCCTATTTACTC	77	12001	-13001	TRUE	FALSE	FALSE	12001	TRUE	9	8	37	FALSE	33.3003798102483	1278	Tibet33	28736499.5	16993000	18085999	6993000	28085999
Summary.of.repetitive.regions.Tarvensevar_Tibet33_879_v1.0.fa.csv	513	Chr03	28756000	28766999	33.0545454545455	166	CATTTTCTTTGTATGATTCATCAGAAGTCCGTTTTCCCCATTTTCGGCTATTAGACCAGTTTCAGATCTTCATTTGGGATCTCTTCCACGGAATGAGATACAAGTAATAGAGGCTTCTTCTTGTACTATTATGAGTCCCAGATGACTATTTCAAGCCTATTTACTC	62	10999	Chr03		CATTTTCTTTGTATGATTCATCAGAAGTCCGTTTTCCCCATTTTCGGCTATTAGACCAGTTTCGGATCTTCATTTGGGATCTCTTCCACGGAATGAGATACAAGTAATAGAGGCTTCTTCTTGTACTATTATGAGTCCCAGATGACTATTTCAAGCCTATTTACTC	62	13001		TRUE	FALSE	TRUE	13001	TRUE	9	8	37	FALSE	33.3003798102483	1278	Tibet33	28761499.5	16993000	18085999	6993000	28085999
Summary.of.repetitive.regions.Tarvensevar_Tibet33_879_v1.0.fa.csv	614	Chr04	20001000	20044999	46.7886363636364	166	CATTTTCTTTGTATGATTCATCAGAAGTCCGTTTTTTAGACCAGTTTCGGATCTTCATTTGGGATCTCTTCTTGGGAATGAGATACAAGTAATAGAGGCTTCTCATTGTACTATTATGAGTCCCAAATGACTATTTCAAGCATGACTATTTCAAGCCTATTTACTC	260	43999	Chr04		TTCTTTGTATGATTCATCAGAAGTCCGTTTTCCCCATTTTCGGCCAGTAGACCAGTTTCGGATCTTCATTTGGGATCTCTTCTAGGGAATGAGATACAAGTAATAGAGGCTTCTCATTGTACTATTATGAGTCCCAAATGACTATTTCAAGCCTATTTACTCCATT	259		-9066001				0	TRUE	0	1	45	FALSE	46.7886363636364	260	Tibet33	20022999.5	29111000	30281999	19111000	40281999
Summary.of.repetitive.regions.Tarvensevar_Tibet33_879_v1.0.fa.csv	619	Chr04	29111000	29117999	54.4142857142857	166	CATTTTCTTTGTGTGATTCATCAGAAGTCCGTTTTCCCCATTTTCGGCTAGTAGACCAGTTTCGGATCTTCATTTGGGATCTCTTCTAGGGAATGAGATACAAGTAATAGAGGCTTCTCATTGTACTATTATGAGTCCCAGATGACTATTTCAAGCCTATTTACTC	39	6999	Chr04		CATTTTCTTTGTGTGATTCATCAGAAGTCCGTTTTCCCCATTTTCGGCTAGTAGACCAGTTTCGGATCTTCATTTGGGATCTCTTCTAGGGAATGAGATACAAGTAATAGAGGCTTCTCATTGTACTATTATGAGTCCCAGATGACTATTTCAAGCCTATTTACTC	38	9066001	-19001	TRUE	TRUE	FALSE	9066001	FALSE	1	45	45	TRUE	54.2323561012336	1977	Tibet33	29114499.5	29111000	30281999	19111000	40281999
Summary.of.repetitive.regions.Tarvensevar_Tibet33_879_v1.0.fa.csv	620	Chr04	29137000	29149999	58.9615384615385	166	CATTTTCTTTGTGTGATTCATCAGAAGTCCGTTTTCCCCATTTTCGGCTAGTAGACCAGTTTCGGATCTTCATTTGGGATCTCTTCTAGGGAATGAGATACAAGTAATAGAGGCTTCTCATTGTAGTATTATGAGTCCCAGATGACTATTTCAAGCCTATTTACTC	78	12999	Chr04		CATTTTCTTTGTGTGATTCATCAGAAGTCCGTTTTCCCCATTTTCGGCTAGTAGACCAGTTTCGGATCTTCATTTGGGATCTCTTCTAGGGAATGAGATACAAGTAATAGAGGCTTCTCATTGTAGTATTATGAGTCCCAGATGACTATTTCAAGCCTATTTACTC	78	19001	-5001	TRUE	FALSE	FALSE	19001	TRUE	1	45	45	TRUE	54.2323561012336	1977	Tibet33	29143499.5	29111000	30281999	19111000	40281999
Summary.of.repetitive.regions.Tarvensevar_Tibet33_879_v1.0.fa.csv	621	Chr04	29155000	29171999	57.3294117647059	166	CATTTTCTTTGTGTGATTCATCAGAAGTCCGTTTTCCCCATTTTCGGCTAGTAGACCAGTTTCGGATCTTCATTTGGGATCTCTTCTAGGGAATGAGATACAAGTAATAGAGCTTCTCATTGTAGTATTATGGAGTCCCAGATGACTATTTCAAGCCTATTTACTC	96	16999	Chr04		CATTTTCTTTGTGTGATTCATCAGAAGTCCGTTTTCCCCATTTTCGGCTAGTAGACCAGTTTCGGATCTTCATTTGGGATCTCTTCTAGGGAATGAGATACAAGTAATAGAGGCTTCTCATTGTAGTATTATGAGTCCCAGATGACTATTTCAAGCCTATTTACTC	96	5001	-17001	TRUE	FALSE	FALSE	5001	TRUE	1	45	45	TRUE	54.2323561012336	1977	Tibet33	29163499.5	29111000	30281999	19111000	40281999
Summary.of.repetitive.regions.Tarvensevar_Tibet33_879_v1.0.fa.csv	622	Chr04	29189000	29202999	57.7214285714286	166	CATTTTCTTTGTGTTATTCATCAGAAGTCCGTTTTCCCCATTTTCGGCTAGTAGACCAGTTTCGGATCTTCATTTGGGATCTCTTCTAGGGAATGAGATACAAGTAATAGAGGCTTCTCATTGTACTATTATGAGTCCCAGATGACTATTTCAAGCCTATTTACTC	84	13999	Chr04		CATTTTCTTTGTGTGATTCATCAGAAGTCCGTTTTCCCCATTTTCGGCTAGTAGACCAGTTTCGGATCTTCATTTGGGATCTCTTCTAGGGAATGAGATACAAGTAATAGAGGCTTCTCATTGTAGTATTATGAGTCCCAGATGACTATTTCAAGCCTATTTACTC	83	17001	-5001	TRUE	FALSE	FALSE	17001	TRUE	1	45	45	TRUE	54.2323561012336	1977	Tibet33	29195999.5	29111000	30281999	19111000	40281999
Summary.of.repetitive.regions.Tarvensevar_Tibet33_879_v1.0.fa.csv	623	Chr04	29208000	29216999	51.3777777777778	166	CATTTTCTTTGTGTGATTCATCAGAAGTCCGTTTTCCCCATTTTCGGCTAGTAGACCAGTTTCGGATCTTCATTTGGGATCTCTTCTAGGGAATGAGATACAAGTAATAGAGGCTTCTCATTGTACTATTATGAGTCCCAGATGACTATTTCAAGCCTATTTACTC	50	8999	Chr04		CATTTTCTTTGTGTGATTCATCAGAAGTCCGTTTTCCCCATTTTCGGCTAGTAGACCAGTTTCGGATCTTCATTTGGGATCTCTTCTAGGGAATGAGATACAAGTAATAGAGGCTTCTCATTGTACTATTATGAGTCCCAGATGACTATTTCAAGCCTATTTACTC	50	5001	-5001	TRUE	FALSE	FALSE	5001	TRUE	1	45	45	TRUE	54.2323561012336	1977	Tibet33	29212499.5	29111000	30281999	19111000	40281999
Summary.of.repetitive.regions.Tarvensevar_Tibet33_879_v1.0.fa.csv	624	Chr04	29222000	29227999	51.55	166	CATTTTCTTTGTGTGATTCATCAGAAGTCCTTTTCCCCATTTTCGGCTAGTAGACCAGTTTCTTCATTTGGGATCTCTTCTAGGGAATGAGATACAAGTAATAGAGTTCTCATTGTAGTATTGTAGTATTATGAGTCCCAGATGACTATTTCAAGCCTATTTACTC	32	5999	Chr04		CATTTTCTTTGTGTGATTCATCAGAAGTCCGTTTTCCCCATTTTCGGCTAGTAGACCAGTTTCGGATCTTCATTTGGGATCTCTTCTAGGGAATGAGATACAAGTAATAGAGGCTTCTCATTGTAGTATTATGAGTCCCAGATGACTATTTCAAGCCTATTTACTC	31	5001	-5001	TRUE	FALSE	FALSE	5001	TRUE	1	45	45	TRUE	54.2323561012336	1977	Tibet33	29224999.5	29111000	30281999	19111000	40281999
Summary.of.repetitive.regions.Tarvensevar_Tibet33_879_v1.0.fa.csv	625	Chr04	29233000	29236999	43.025	166	CATTTTCTTTGTGTGATTCATCAGAAGTCCGTTTTCCCCATTTTCGGCTAGTAGACCAGTTTCGGATCTTCATTTGGGATCTCTTCTAGGGAATGAGATACAAGTAATAGAGGCTTCTCATTGTACTATTATGAGTCCCAGATGACTATTTCAAGCCTATTTACTC	19	3999	Chr04		CATTTTCTTTGTGTGATTCATCAGAAGTCCGTTTTCCCCATTTTCGGCTAGTAGACCAGTTTCGGATCTTCATTTGGGATCTCTTCTAGGGAATGAGATACAAGTAATAGAGGCTTCTCATTGTAGTATTATGAGTCCCAGATGACTATTTCAAGCCTATTTACTC	19	5001	-13001	TRUE	FALSE	FALSE	5001	TRUE	1	45	45	TRUE	54.2323561012336	1977	Tibet33	29234999.5	29111000	30281999	19111000	40281999
Summary.of.repetitive.regions.Tarvensevar_Tibet33_879_v1.0.fa.csv	626	Chr04	29250000	29281999	56.74375	166	CATTTTCTTTGTGTGATTCATCAGAAGTAAGTCCGTTTTCCCCATTTTCGGCTAGTAGACCAGTTTCGGATCTTCATTTGGGCTCTTCTAGGGAATGAGATACAAGTAATAGAGCTTCTCATTGTACTATTATGAGTCCCAGATGACTATTTCAAGCCTATTACTC	191	31999	Chr04		CATTTTCTTTGTGTGATTCATCAGAAGTCCGTTTTCCCCATTTTCGGCTAGTAGACCAGTTTCGGATCTTCATTTGGGATCTCTTCTAGGGAATGAGATACAAGTAATAGAGGCTTCTCATTGTACTATTATGAGTCCCAGATGACTATTTCAAGCCTATTTACTC	191	13001	-6001	TRUE	FALSE	FALSE	13001	TRUE	1	45	45	TRUE	54.2323561012336	1977	Tibet33	29265999.5	29111000	30281999	19111000	40281999
Summary.of.repetitive.regions.Tarvensevar_Tibet33_879_v1.0.fa.csv	627	Chr04	29288000	29304999	54.2941176470588	166	CATTTTCTTTGTGTGATTCATCAGAAGTCCGTTTTCCCCATTTTCGGCTAGTAGACCAGTTTCGGATCTTCATTTGGGATCTCTTCTAGGGAATGAGATACAAGTAATAGAGGCTTCTCATTGTAGTATTATGAGTCCCAGATGACTATTTCAAGCCTATTTACTC	100	16999	Chr04		CATTTTCTTTGTGTGATTCATCAGAAGTCCGTTTTCCCCATTTTCGGCTAGTAGACCAGTTTCGGATCTTCATTTGGGATCTCTTCTAGGGAATGAGATACAAGTAATAGAGGCTTCTCATTGTAGTATTATGAGTCCCAGATGACTATTTCAAGCCTATTTACTC	100	6001	-5001	TRUE	FALSE	FALSE	6001	TRUE	1	45	45	TRUE	54.2323561012336	1977	Tibet33	29296499.5	29111000	30281999	19111000	40281999
Summary.of.repetitive.regions.Tarvensevar_Tibet33_879_v1.0.fa.csv	628	Chr04	29310000	29313999	44.975	166	CATTTTCTTTGTGTGATTCATCAGAAGTCCGTTTTCCCCATTTTCGGCTAGTAGACCAGTTTCGGATCTTCATTTGGGATCTCTTCTAGGGTCTAGGGAATGAGATACAAGTAATAGAGCTTCTCATTGTAGTTATGACCCAGTGACTATTTCAAGCCTATTACTC	21	3999	Chr04		CATTTTCTTTGTGTGATTCATCAGAAGTCCGTTTTCCCCATTTTCGGCTAGTAGACCAGTTTCGGATCTTCATTTGGGATCTCTTCTAGGGAATGAGATACAAGTAATAGAGGCTTCTCATTGTAGTATTATGAGTCCCAGATGACTATTTCAAGCCTATTTACTC	20	5001	-5001	TRUE	FALSE	FALSE	5001	TRUE	1	45	45	TRUE	54.2323561012336	1977	Tibet33	29311999.5	29111000	30281999	19111000	40281999
Summary.of.repetitive.regions.Tarvensevar_Tibet33_879_v1.0.fa.csv	629	Chr04	29319000	29324999	60.5333333333333	166	CATTTTCTTTGTGTGATTCATCAGAAGTCCGTTTTCCCCATTTTCGGCTAGTAGACCAGTTTCGGATCTTCATTTGGGATCTCTTCTAGGGAATGAGATACAAGTAATAGAGGCTTCTCATTGTACTATTATGAGTCCCAGATGACTATTTCAAGCCTATTTACTC	36	5999	Chr04		CATTTTCTTTGTGTGATTCATCAGAAGTCCGTTTTCCCCATTTTCGGCTAGTAGACCAGTTTCGGATCTTCATTTGGGATCTCTTCTAGGGAATGAGATACAAGTAATAGAGGCTTCTCATTGTAGTATTATGAGTCCCAGATGACTATTTCAAGCCTATTTACTC	36	5001	-42001	TRUE	FALSE	FALSE	5001	TRUE	1	45	45	TRUE	54.2323561012336	1977	Tibet33	29321999.5	29111000	30281999	19111000	40281999
Summary.of.repetitive.regions.Tarvensevar_Tibet33_879_v1.0.fa.csv	630	Chr04	29367000	29377999	54.9181818181818	166	CATTTTCTTTGTGTGATTTCATCAGAAGTCCGTTTTCCCCATTTTCGGCTAGTAGACCAGTTTCGGATCTTCATTTGGGATCTCTTCTAGGGAATGAGATACAAGTAATAGAGCTTCTCATTGTAGTATTATGAGTCCCAGATGACTATTTCAAGCCTATTTACTC	60	10999	Chr04		CATTTTCTTTGTGTGATTCATCAGAAGTCCGTTTTCCCCATTTTCGGCTAGTAGACCAGTTTCGGATCTTCATTTGGGATCTCTTCTAGGGAATGAGATACAAGTAATAGAGGCTTCTCATTGTAGTATTATGAGTCCCAGATGACTATTTCAAGCCTATTTACTC	60	42001	-49001	TRUE	FALSE	FALSE	42001	TRUE	1	45	45	TRUE	54.2323561012336	1977	Tibet33	29372499.5	29111000	30281999	19111000	40281999
Summary.of.repetitive.regions.Tarvensevar_Tibet33_879_v1.0.fa.csv	631	Chr04	29427000	29436999	42.92	166	CATTTTCTTTGTGTGATTCATCAGAAGTCCGTTTTCCCCATTTTCGGCTAGTAGACCAGTTTCGGATCTTCATTTGGGATCTCTTCTAGGGAATGAGATACAAGTAATAGAGGCTTCTCATTGTAGTATTATGAGTCCCAGATGACTATTTCAAGCCTATTTACTC	42	9999	Chr04		CATTTTCTTTGTGTGATTCATCAGAAGTCCGTTTTCCCCATTTTCGGCTAGTAGACCAGTTTCGGATCTTCATTTGGGATCTCTTCTAGGGAATGAGATACAAGTAATAGAGGCTTCTCATTGTAGTATTATGAGTCCCAGATGACTATTTCAAGCCTATTTACTC	42	49001	-1001	TRUE	FALSE	FALSE	49001	TRUE	1	45	45	TRUE	54.2323561012336	1977	Tibet33	29431999.5	29111000	30281999	19111000	40281999
Summary.of.repetitive.regions.Tarvensevar_Tibet33_879_v1.0.fa.csv	632	Chr04	29438000	29449999	56.9166666666667	166	CATTTTCTTTGTGTGATTCATCAGAAGTCCGTTTTCCCCATTTTCGGCTAGTAGACCAGTTTCGGATCTTCATTTGGGATCTCTTCTAGGGAATGAGATACAAGTAATAGAGGCTTCTCATTGTAGTATTATGAGTCCCAGATGACTATTTCAAGCCTATTTACTC	66	11999	Chr04		CATTTTCTTTGTGTGATTCATCAGAAGTCCGTTTTCCCCATTTTCGGCTAGTAGACCAGTTTCGGATCTTCATTTGGGATCTCTTCTAGGGAATGAGATACAAGTAATAGAGGCTTCTCATTGTAGTATTATGAGTCCCAGATGACTATTTCAAGCCTATTTACTC	65	1001	-12001	TRUE	FALSE	FALSE	1001	TRUE	1	45	45	TRUE	54.2323561012336	1977	Tibet33	29443999.5	29111000	30281999	19111000	40281999
Summary.of.repetitive.regions.Tarvensevar_Tibet33_879_v1.0.fa.csv	633	Chr04	29462000	29466999	50.9	166	CATTTTCTTTGTGTGATTCATCAGAAGTCCGTTTTCCCCATTTTCGGCTAGTAGACCAGTTTCGGATCTTCATTTGGGATCTCTTCTAGGGAATGAGATACAAGTAATAGAGGCTTCTCATTGTACTATTATGAGTCCCAGATGACTATTTCAAGCCTATTTACTC	25	4999	Chr04		CATTTTCTTTGTGTGATTCATCAGAAGTCCGTTTTCCCCATTTTCGGCTAGTAGACCAGTTTCGGATCTTCATTTGGGATCTCTTCTAGGGAATGAGATACAAGTAATAGAGGCTTCTCATTGTACTATTATGAGTCCCAGATGACTATTTCAAGCCTATTTACTC	25	12001	-5001	TRUE	FALSE	FALSE	12001	TRUE	1	45	45	TRUE	54.2323561012336	1977	Tibet33	29464499.5	29111000	30281999	19111000	40281999
Summary.of.repetitive.regions.Tarvensevar_Tibet33_879_v1.0.fa.csv	634	Chr04	29472000	29476999	44.78	166	CATTTTCTTTGTGTGATTCATCAGAAGTCCGTTTTCCCCATTTTCGGCTAGTAGACCAGTTTCGGATCTTCATTTGGGATCTCTTCTAGGGAATGAGATACAAGTAATAGAGGCTTCTCATTGTAGTATTATGAGTCCCAGATGACTATTTCAAGCCTATTTACTC	24	4999	Chr04		CATTTTCTTTGTGTGATTCATCAGAAGTCCGTTTTCCCCATTTTCGGCTAGTAGACCAGTTTCGGATCTTCATTTGGGATCTCTTCTAGGGAATGAGATACAAGTAATAGAGGCTTCTCATTGTAGTATTATGAGTCCCAGATGACTATTTCAAGCCTATTTACTC	24	5001	-5001	TRUE	FALSE	FALSE	5001	TRUE	1	45	45	TRUE	54.2323561012336	1977	Tibet33	29474499.5	29111000	30281999	19111000	40281999
Summary.of.repetitive.regions.Tarvensevar_Tibet33_879_v1.0.fa.csv	635	Chr04	29482000	29487999	67.1166666666667	166	CATTTTCTTTGTGTGATTCATCAGAAGTCCGTTTTCCCCATTTTCGGCTAGTAGACCAGTTTCGGATCTTCATTTGGGATCTCTTCTAGGGAATGAGATACAAGTAATAGAGGCTTCTCATTGTAGTATTATGAGTCCCAGATGACTATTTCAAGCCTATTTACTC	36	5999	Chr04		CATTTTCTTTGTGTGATTCATCAGAAGTCCGTTTTCCCCATTTTCGGCTAGTAGACCAGTTTCGGATCTTCATTTGGGATCTCTTCTAGGGAATGAGATACAAGTAATAGAGGCTTCTCATTGTAGTATTATGAGTCCCAGATGACTATTTCAAGCCTATTTACTC	36	5001	-23001	TRUE	FALSE	FALSE	5001	TRUE	1	45	45	TRUE	54.2323561012336	1977	Tibet33	29484999.5	29111000	30281999	19111000	40281999
Summary.of.repetitive.regions.Tarvensevar_Tibet33_879_v1.0.fa.csv	636	Chr04	29511000	29514999	39.075	166	CATTTTCTTTGTGTGATTCATCAGAAGTCCGTTTTCCCCATTTTCGGCCAGTAGACCAGTTTCGGATCTTCATTTGGGATCTCTTCTAGGGAATGAGATACAAGTAATAGAGGCTTCTCATTGTAGTATTATGAGTCCCAGATGACTATTTCAAGCCTATTTACTC	19	3999	Chr04		CATTTTCTTTGTGTGATTCATCAGAAGTCCGTTTTCCCCATTTTCGGCTAGTAGACCAGTTTCGGATCTTCATTTGGGATCTCTTCTAGGGAATGAGATACAAGTAATAGAGGCTTCTCATTGTAGTATTATGAGTCCCAGATGACTATTTCAAGCCTATTTACTC	19	23001	-30001	TRUE	FALSE	FALSE	23001	TRUE	1	45	45	TRUE	54.2323561012336	1977	Tibet33	29512999.5	29111000	30281999	19111000	40281999
Summary.of.repetitive.regions.Tarvensevar_Tibet33_879_v1.0.fa.csv	637	Chr04	29545000	29552999	60.175	166	CATTTTCTTTGTGTGATTCATCAGAAGTCCGTTTTCCCCATTTTCGGCCAGTAGACCAGTTTCGGATCTTCATTTGGGATCTCTTCTAGGGAATGAGATACAAGTAATAGAGGCTTCTCATTGTAGTATTATGAGTCCCAGATGACTATTTCAAGCCTATTTACTC	47	7999	Chr04		CATTTTCTTTGTGTGATTCATCAGAAGTCCGTTTTCCCCATTTTCGGCCAGTAGACCAGTTTCGGATCTTCATTTGGGATCTCTTCTAGGGAATGAGATACAAGTAATAGAGGCTTCTCATTGTAGTATTATGAGTCCCAGATGACTATTTCAAGCCTATTTACTC	47	30001	-89001	TRUE	FALSE	FALSE	30001	TRUE	1	45	45	TRUE	54.2323561012336	1977	Tibet33	29548999.5	29111000	30281999	19111000	40281999
Summary.of.repetitive.regions.Tarvensevar_Tibet33_879_v1.0.fa.csv	638	Chr04	29642000	29645999	45	166	CATTTTCTTTGTGTGATTCATCAGAAGTCCGTTTTCCCCATTTTCGGCCAGTAGACCAGTTTCGGATCTTCATTTGGGATCTCTTCTAGGGAATGAGATACAAGTAATAGAGGCTTCTCATTGTAGTATTATGAGTCCCAGATGACTATTTCAAGCCTATTTACTC	19	3999	Chr04		CATTTTCTTTGTGTGATTCATCAGAAGTCCGTTTTCCCCATTTTCGGCCAGTAGACCAGTTTCGGATCTTCATTTGGGATCTCTTCTAGGGAATGAGATACAAGTAATAGAGGCTTCTCATTGTAGTATTATGAGTCCCAGATGACTATTTCAAGCCTATTTACTC	19	89001	-16001	TRUE	FALSE	FALSE	89001	TRUE	1	45	45	TRUE	54.2323561012336	1977	Tibet33	29643999.5	29111000	30281999	19111000	40281999
Summary.of.repetitive.regions.Tarvensevar_Tibet33_879_v1.0.fa.csv	639	Chr04	29662000	29672999	55.7272727272727	166	CATTTCTTTGTGTGATTCATCAGAAGTCCGTTTTCCCCATTTTCGGCCAGTAGACCAGTTTCGGATCTTCCATTTGGGATCTCTTCTAGGGAATGAGATACAAGTAATAGAGGCTTCTCATTGTAGTATTATGAGTCCCAGATGACTATTTCAAGCCTATTTACTC	60	10999	Chr04		CATTTTCTTTGTGTGATTCATCAGAAGTCCGTTTTCCCCATTTTCGGCCAGTAGACCAGTTTCGGATCTTCATTTGGGATCTCTTCTAGGGAATGAGATACAAGTAATAGAGGCTTCTCATTGTAGTATTATGAGTCCCAGATGACTATTTCAAGCCTATTTACTC	60	16001	-25001	TRUE	FALSE	FALSE	16001	TRUE	1	45	45	TRUE	54.2323561012336	1977	Tibet33	29667499.5	29111000	30281999	19111000	40281999
Summary.of.repetitive.regions.Tarvensevar_Tibet33_879_v1.0.fa.csv	640	Chr04	29698000	29704999	62.0428571428571	166	CATTTTCTTTGTGTGATTCATCAGAAGTCCGTTTTCCCCACCAGTAGACCAGTTTCGGATCTTCATTTGGGATCTCTTCTAGGGAATGAGATACAAGATACAAGTAATAGAGGCTTCTCATTGTAGTATTATGAGTCCCAGATGACTATTTCAAGCCTATTTACTC	35	6999	Chr04		CATTTTCTTTGTGTGATTCATCAGAAGTCCGTTTTCCCCATTTTCGGCCAGTAGACCAGTTTCGGATCTTCATTTGGGATCTCTTCTAGGGAATGAGATACAAGTAATAGAGGCTTCTCATTGTAGTATTATGAGTCCCAGATGACTATTTCAAGCCTATTTACTC	36	25001	-57001	TRUE	FALSE	FALSE	25001	TRUE	1	45	45	TRUE	54.2323561012336	1977	Tibet33	29701499.5	29111000	30281999	19111000	40281999
Summary.of.repetitive.regions.Tarvensevar_Tibet33_879_v1.0.fa.csv	641	Chr04	29762000	29767999	57.1833333333333	166	CATTTTCTTTGTGTGATTCATCAGAAGTCCGTTTTCCCCATTTTCGGCTAGTAGACCAGTTTCGGATCTTCATTTGGGATCTCTTCTAGGGAATGAGATACAAGTAATAGAGGCTTCTCATTGTAGTATTATGAGTCCCAGATGACTATTTCAAGCCTATTTACTC	34	5999	Chr04		CATTTTCTTTGTGTGATTCATCAGAAGTCCGTTTTCCCCATTTTCGGCTAGTAGACCAGTTTCGGATCTTCATTTGGGATCTCTTCTAGGGAATGAGATACAAGTAATAGAGGCTTCTCATTGTAGTATTATGAGTCCCAGATGACTATTTCAAGCCTATTTACTC	34	57001	-17001	TRUE	FALSE	FALSE	57001	TRUE	1	45	45	TRUE	54.2323561012336	1977	Tibet33	29764999.5	29111000	30281999	19111000	40281999
Summary.of.repetitive.regions.Tarvensevar_Tibet33_879_v1.0.fa.csv	642	Chr04	29785000	29796999	60.75	166	CATTTCTTTGTGTGATTCATCAGAAGTCCGTTTTCCCCATTTTCCAGTAGACCAGTTTCGGATCTTCATTTGGGATCTCTTCTAGGGAATGAGATACAAGAATAGAGGCTTCTCATTGTATTGTAGTATTATGAGTCCCAGATGACTATTTCAAGCCTATTTACTC	69	11999	Chr04		CATTTTCTTTGTGTGATTCATCAGAAGTCCGTTTTCCCCATTTTCGGCCAGTAGACCAGTTTCGGATCTTCATTTGGGATCTCTTCTAGGGAATGAGATACAAGTAATAGAGGCTTCTCATTGTAGTATTATGAGTCCCAGATGACTATTTCAAGCCTATTTACTC	69	17001	-5001	TRUE	FALSE	FALSE	17001	TRUE	1	45	45	TRUE	54.2323561012336	1977	Tibet33	29790999.5	29111000	30281999	19111000	40281999
Summary.of.repetitive.regions.Tarvensevar_Tibet33_879_v1.0.fa.csv	643	Chr04	29802000	29805999	53.925	166	CATTTTCTTTGTGTGATTCATCAGAAGTCCGTTTTCCCCATTTTCGGCCAGTAGACCAGTTTCGGATCTTCATTTGGGATCTCTTCTAGGGAATGAGATACAAGTAATAGAGGCTTCTCATTGTAGTATTATGAGTCCCAGATGACTATTTCAAGCCTATTTACTC	21	3999	Chr04		CATTTTCTTTGTGTGATTCATCAGAAGTCCGTTTTCCCCATTTTCGGCCAGTAGACCAGTTTCGGATCTTCATTTGGGATCTCTTCTAGGGAATGAGATACAAGTAATAGAGGCTTCTCATTGTAGTATTATGAGTCCCAGATGACTATTTCAAGCCTATTTACTC	21	5001	-16001	TRUE	FALSE	FALSE	5001	TRUE	1	45	45	TRUE	54.2323561012336	1977	Tibet33	29803999.5	29111000	30281999	19111000	40281999
Summary.of.repetitive.regions.Tarvensevar_Tibet33_879_v1.0.fa.csv	644	Chr04	29822000	29828999	52.0285714285714	166	CATTTCTTTGTGTGATTCATCAGAAGTCCGTTTTCCCCATTTTCGGCCAGTAGACCAGTTTCGGATCTTCATTTGGGATCTCTTCTAGGGAATGAGATACAAGTAATAGAGGCTTCTCATTGTAGTATTATGAGTCCCAGATGACTATTTCAAAGCCTATTTACTC	34	6999	Chr04		CATTTTCTTTGTGTGATTCATCAGAAGTCCGTTTTCCCCATTTTCGGCCAGTAGACCAGTTTCGGATCTTCATTTGGGATCTCTTCTAGGGAATGAGATACAAGTAATAGAGGCTTCTCATTGTAGTATTATGAGTCCCAGATGACTATTTCAAGCCTATTTACTC	34	16001	-45001	TRUE	FALSE	FALSE	16001	TRUE	1	45	45	TRUE	54.2323561012336	1977	Tibet33	29825499.5	29111000	30281999	19111000	40281999
Summary.of.repetitive.regions.Tarvensevar_Tibet33_879_v1.0.fa.csv	645	Chr04	29874000	29879999	48.55	166	CATTTCTTTGTGTGATTCATCAGAAGTCCGTTTTCCCTATTTTCGGCCAGTAGACCAGTTTCGGATCTTCAATTTGGGATCTCTTCTAGGGAATGAGATACAAGTAATAGAGGCTTCTCATTGTAGTATTATGAGTCCCAGATGACTATTTCAAGCCTATTTACTC	27	5999	Chr04		CATTTTCTTTGTGTGATTCATCAGAAGTCCGTTTTCCCTATTTTCGGCCAGTAGACCAGTTTCGGATCTTCATTTGGGATCTCTTCTAGGGAATGAGATACAAGTAATAGAGGCTTCTCATTGTAGTATTATGAGTCCCAGATGACTATTTCAAGCCTATTTACTC	27	45001	-5001	TRUE	FALSE	FALSE	45001	TRUE	1	45	45	TRUE	54.2323561012336	1977	Tibet33	29876999.5	29111000	30281999	19111000	40281999
Summary.of.repetitive.regions.Tarvensevar_Tibet33_879_v1.0.fa.csv	646	Chr04	29885000	29890999	59.8833333333333	166	CATTTTCTTTGTGTGATTCATCAGAAGTCCGTTTTCCCCATTTTCGGCCAGTAGACCAGTTTCGGATCTTCATTTGGGATCTCTTCTAGGGAATGAGATACAAGTAATAGAGGCTTCTCATTGTAGTATTATGAGTCCCAGATGACTATTTCAAGCCTATTTACTC	34	5999	Chr04		CATTTTCTTTGTGTGATTCATCAGAAGTCCGTTTTCCCCATTTTCGGCCAGTAGACCAGTTTCGGATCTTCATTTGGGATCTCTTCTAGGGAATGAGATACAAGTAATAGAGGCTTCTCATTGTAGTATTATGAGTCCCAGATGACTATTTCAAGCCTATTTACTC	34	5001	-50001	TRUE	FALSE	FALSE	5001	TRUE	1	45	45	TRUE	54.2323561012336	1977	Tibet33	29887999.5	29111000	30281999	19111000	40281999
Summary.of.repetitive.regions.Tarvensevar_Tibet33_879_v1.0.fa.csv	647	Chr04	29941000	29944999	66.5	166	CATTTCTTTGTGTGATTCATCAGAAGTCCGTTTTCCCTATTTTCGGCCAGTAGACCAGTTTCGGATCTTCATTTGGGATCTCTTCTAGGGAATGAGATACAAGTAATAGAGGCTTCTCATTGTAGTATTTATGAGTCCCAGATGACTATTTCAAGCCTATTTACTC	23	3999	Chr04		CATTTTCTTTGTGTGATTCATCAGAAGTCCGTTTTCCCTATTTTCGGCCAGTAGACCAGTTTCGGATCTTCATTTGGGATCTCTTCTAGGGAATGAGATACAAGTAATAGAGGCTTCTCATTGTAGTATTATGAGTCCCAGATGACTATTTCAAGCCTATTTACTC	23	50001	-14001	TRUE	FALSE	FALSE	50001	TRUE	1	45	45	TRUE	54.2323561012336	1977	Tibet33	29942999.5	29111000	30281999	19111000	40281999
Summary.of.repetitive.regions.Tarvensevar_Tibet33_879_v1.0.fa.csv	648	Chr04	29959000	29963999	49.56	166	CATTTTCTTTGTGTGATTCATCAGAAGTCCGTTTTCCCTATTTTCGGCCAGTAGACCAGTTTCGGATCTTCATTTGGGATCTCTTCTAGGGAATGAGATACAAGTAATAGAGGCTTCTCATTGTAGTATTATGAGTCCCAGATGACTATTTCAAGCCTATTTACTC	26	4999	Chr04		CATTTTCTTTGTGTGATTCATCAGAAGTCCGTTTTCCCTATTTTCGGCCAGTAGACCAGTTTCGGATCTTCATTTGGGATCTCTTCTAGGGAATGAGATACAAGTAATAGAGGCTTCTCATTGTAGTATTATGAGTCCCAGATGACTATTTCAAGCCTATTTACTC	26	14001	-19001	TRUE	FALSE	FALSE	14001	TRUE	1	45	45	TRUE	54.2323561012336	1977	Tibet33	29961499.5	29111000	30281999	19111000	40281999
Summary.of.repetitive.regions.Tarvensevar_Tibet33_879_v1.0.fa.csv	649	Chr04	29983000	29987999	48.6	166	CATTTTCTTTGTGTGATTCATCAGAAGTCCGTTTTCCCTATTTTCGGCCAGTAGACCAGTTTCGGATCTTCATTTGGGATCTCTTCTAGGGAATGAGATACAAGTAATAGAGGCTTCTCATTGTAGTATTATGAGTCCCAGATGACTATTTCAAGCCTATTTACTC	25	4999	Chr04		CATTTTCTTTGTGTGATTCATCAGAAGTCCGTTTTCCCTATTTTCGGCCAGTAGACCAGTTTCGGATCTTCATTTGGGATCTCTTCTAGGGAATGAGATACAAGTAATAGAGGCTTCTCATTGTAGTATTATGAGTCCCAGATGACTATTTCAAGCCTATTTACTC	25	19001	-34001	TRUE	FALSE	FALSE	19001	TRUE	1	45	45	TRUE	54.2323561012336	1977	Tibet33	29985499.5	29111000	30281999	19111000	40281999
Summary.of.repetitive.regions.Tarvensevar_Tibet33_879_v1.0.fa.csv	650	Chr04	30022000	30034999	57.1923076923077	166	CATTTTCTTTGTGTGATTCATCAGAAGTCCGTTTTCCCTATTTTCGGCCAGTAGACCAGTTTCGGATCTTCATTTGGGATCTCTTCTAGGGAATGAGATACAAGTAATAGAGGCTTCTCATTGTAGTATTATGAGTCCCAGATGACTATTTCAAGCCTATTTACTC	72	12999	Chr04		CATTTTCTTTGTGTGATTCATCAGAAGTCCGTTTTCCCTATTTTCGGCCAGTAGACCAGTTTCGGATCTTCATTTGGGATCTCTTCTAGGGAATGAGATACAAGTAATAGAGGCTTCTCATTGTAGTATTATGAGTCCCAGATGACTATTTCAAGCCTATTTACTC	71	34001	-3001	TRUE	FALSE	FALSE	34001	TRUE	1	45	45	TRUE	54.2323561012336	1977	Tibet33	30028499.5	29111000	30281999	19111000	40281999
Summary.of.repetitive.regions.Tarvensevar_Tibet33_879_v1.0.fa.csv	651	Chr04	30038000	30044999	56.5285714285714	166	CATTTTCTTTGTGTGATTCATCAGAAGTCCGTTTTCCCTATTTTCGGCCAGTAGACCAGTTTCGGATCTTCATTTGGGATCTCTTCTAGGGAATGAGATACAAGTAATAGAGGCTTCTCATTGTAGTATTATGAGTCCCAGATGACTATTTCAAGCCTATTTACTC	38	6999	Chr04		CATTTTCTTTGTGTGATTCATCAGAAGTCCGTTTTCCCTATTTTCGGCCAGTAGACCAGTTTCGGATCTTCATTTGGGATCTCTTCTAGGGAATGAGATACAAGTAATAGAGGCTTCTCATTGTAGTATTATGAGTCCCAGATGACTATTTCAAGCCTATTTACTC	38	3001	-5001	TRUE	FALSE	FALSE	3001	TRUE	1	45	45	TRUE	54.2323561012336	1977	Tibet33	30041499.5	29111000	30281999	19111000	40281999
Summary.of.repetitive.regions.Tarvensevar_Tibet33_879_v1.0.fa.csv	652	Chr04	30050000	30055999	62.8833333333333	166	CATTTCTTTGTGTGATATTCATCAGAAGTCCGTTTCCCTATTTTCGGCCAGTAGACCAGTTTCGGATCTTCATTTGGGATCTCTTCTAGGGAATGAGATACAAGTAATAGAGGCTTCTCATTGTAGTATTATGAGTCCCAGATGACTATTTCAAGCCTATTTACTC	36	5999	Chr04		CATTTTCTTTGTGTGATTCATCAGAAGTCCGTTTTCCCTATTTTCGGCCAGTAGACCAGTTTCGGATCTTCATTTGGGATCTCTTCTAGGGAATGAGATACAAGTAATAGAGGCTTCTCATTGTAGTATTATGAGTCCCAGATGACTATTTCAAGCCTATTTACTC	35	5001	-5001	TRUE	FALSE	FALSE	5001	TRUE	1	45	45	TRUE	54.2323561012336	1977	Tibet33	30052999.5	29111000	30281999	19111000	40281999
Summary.of.repetitive.regions.Tarvensevar_Tibet33_879_v1.0.fa.csv	653	Chr04	30061000	30070999	57.18	166	CATTTCTTTGTGTGATATTCATCAGAAGTCCGTTTCCCTATTTTCGGCCAGTAGACCAGTTTCGGATCTTCATTTGGGATCTCTTCTAGGGAATGAGATACAAGTAATAGAGGCTTCTCATTGTAGTATTATGAGTCCCAGATGACTATTTCAAGCCTATTTACTC	56	9999	Chr04		CATTTTCTTTGTGTGATTCATCAGAAGTCCGTTTTCCCTATTTTCGGCCAGTAGACCAGTTTCGGATCTTCATTTGGGATCTCTTCTAGGGAATGAGATACAAGTAATAGAGGCTTCTCATTGTAGTATTATGAGTCCCAGATGACTATTTCAAGCCTATTTACTC	56	5001	-4001	TRUE	FALSE	FALSE	5001	TRUE	1	45	45	TRUE	54.2323561012336	1977	Tibet33	30065999.5	29111000	30281999	19111000	40281999
Summary.of.repetitive.regions.Tarvensevar_Tibet33_879_v1.0.fa.csv	654	Chr04	30075000	30078999	57.675	166	CATTTCTTTGTGTGATTCATCAGAAGTCCGTTTTCCCTATTTTCGGCCAGTAGACCAGTTTCGGATCTTCATTTGGGATCTCTTCTAGGGAATGAGATACAAAGTAATAGAGGCTTCTCATTGTAGTATTATGAGTCCCAGATGACTATTTCAAGCCTATTTACTC	23	3999	Chr04		CATTTTCTTTGTGTGATTCATCAGAAGTCCGTTTTCCCCATTTTCGGCCAGTAGACCAGTTTCGGATCTTCATTTGGGATCTCTTCTAGGGAATGAGATACAAGTAATAGAGGCTTCTCATTGTAGTATTATGAGTCCCAGATGACTATTTCAAGCCTATTTACTC	23	4001	-21001	TRUE	FALSE	FALSE	4001	TRUE	1	45	45	TRUE	54.2323561012336	1977	Tibet33	30076999.5	29111000	30281999	19111000	40281999
Summary.of.repetitive.regions.Tarvensevar_Tibet33_879_v1.0.fa.csv	655	Chr04	30100000	30103999	42.875	166	CATTTCTTTGTGTGATTCATCAGAAGTCCGTTTTCCCTATTTTCGGCCAGTAGACCAGTTTCGGATCTTCAATTTGGGATCTCTTCTAGGGAATGAGATACAAGTAATAGAGGCTTCTCATTGTAGTATTATGAGTCCCAGATGACTATTTCAAGCCTATTTACTC	17	3999	Chr04		CATTTTCTTTGTGTGATTCATCAGAAGTCCGTTTTCCCTATTTTCGGCCAGTAGACCAGTTTCGGATCTTCATTTGGGATCTCTTCTAGGGAATGAGATACAAGTAATAGAGGCTTCTCATTGTAGTATTATGAGTCCCAGATGACTATTTCAAGCCTATTTACTC	17	21001	-9001	TRUE	FALSE	FALSE	21001	TRUE	1	45	45	TRUE	54.2323561012336	1977	Tibet33	30101999.5	29111000	30281999	19111000	40281999
Summary.of.repetitive.regions.Tarvensevar_Tibet33_879_v1.0.fa.csv	656	Chr04	30113000	30119999	52.6428571428572	166	CATTTTCTTTGTGTGATTCATCAGAAGTCCGTTTTCCCCATTTTCGGCCAGTAGACCAGTTTCGGATCTTCATTTGGGATCTCTTCTAGGGAATGAGATACAAGTAATAGAGGCTTCTCATTGTAGTATTATGAGTCCCAGATGACTATTTCAAGCCTATTTACTC	38	6999	Chr04		CATTTTCTTTGTGTGATTCATCAGAAGTCCGTTTTCCCCATTTTCGGCCAGTAGACCAGTTTCGGATCTTCATTTGGGATCTCTTCTAGGGAATGAGATACAAGTAATAGAGGCTTCTCATTGTAGTATTATGAGTCCCAGATGACTATTTCAAGCCTATTTACTC	37	9001	-5001	TRUE	FALSE	FALSE	9001	TRUE	1	45	45	TRUE	54.2323561012336	1977	Tibet33	30116499.5	29111000	30281999	19111000	40281999
Summary.of.repetitive.regions.Tarvensevar_Tibet33_879_v1.0.fa.csv	657	Chr04	30125000	30128999	53.45	166	CATTTTCTTTGTGTGATTCATCAGAAGTCCGTTTTCCCTATTTTCGGCCAGTAGACCAGTTTCGGATCTTCATTTGGGATCTCTTCTAGGGAATGAGATACAAGTAATAGAGGCTTCTAATTGTAGTATTATGAGTCCCAGATGACTATTTCAAGCCTATTTACTC	21	3999	Chr04		CATTTTCTTTGTGTGATTCATCAGAAGTCCGTTTTCCCTATTTTCGGCCAGTAGACCAGTTTCGGATCTTCATTTGGGATCTCTTCTAGGGAATGAGATACAAGTAATAGAGGCTTCTCATTGTAGTATTATGAGTCCCAGATGACTATTTCAAGCCTATTTACTC	21	5001	-5001	TRUE	FALSE	FALSE	5001	TRUE	1	45	45	TRUE	54.2323561012336	1977	Tibet33	30126999.5	29111000	30281999	19111000	40281999
Summary.of.repetitive.regions.Tarvensevar_Tibet33_879_v1.0.fa.csv	658	Chr04	30134000	30137999	49.55	166	CATTTTCTTTGTGTGATTCATCAGAAGTCCGTTTTCCCTATTTTCGGCCAGTAGACCAGTTTCGGATCTTCATTTGGGATCTCTTCTAGGGAATGAGATACAAGTAATAGAGGCTTCTCATTGTAGTATTATGAGTCCCAGATGACTATTTCAAGCCTATTTACTC	22	3999	Chr04		CATTTTCTTTGTGTGATTCATCAGAAGTCCGTTTTCCCTATTTTCGGCCAGTAGACCAGTTTCGGATCTTCATTTGGGATCTCTTCTAGGGAATGAGATACAAGTAATAGAGGCTTCTCATTGTAGTATTATGAGTCCCAGATGACTATTTCAAGCCTATTTACTC	21	5001	-50001	TRUE	FALSE	FALSE	5001	TRUE	1	45	45	TRUE	54.2323561012336	1977	Tibet33	30135999.5	29111000	30281999	19111000	40281999
Summary.of.repetitive.regions.Tarvensevar_Tibet33_879_v1.0.fa.csv	659	Chr04	30188000	30192999	57.9	166	CATTTTCTTTGTGTGATTCATCAGAAGTCCGTTTTCCCTATTTTCGGCCAGTAGACCAGTTTCGGATCTTCATTTGGGATCTCTTCTAGGGAATGAGATACAAGTAATAGAGGCTTCTCATTGTAGTATTATGAGTCCCAGATGACTATTTCAAGCCTATTTACTC	30	4999	Chr04		CATTTTCTTTGTGTGATTCATCAGAAGTCCGTTTTCCCTATTTTCGGCCAGTAGACCAGTTTCGGATCTTCATTTGGGATCTCTTCTAGGGAATGAGATACAAGTAATAGAGGCTTCTCATTGTAGTATTATGAGTCCCAGATGACTATTTCAAGCCTATTTACTC	29	50001	-34001	TRUE	FALSE	FALSE	50001	TRUE	1	45	45	TRUE	54.2323561012336	1977	Tibet33	30190499.5	29111000	30281999	19111000	40281999
Summary.of.repetitive.regions.Tarvensevar_Tibet33_879_v1.0.fa.csv	660	Chr04	30227000	30240999	56.6714285714286	166	CATTTTCTTTGTGTGATTCATCAGAAGTCCGTTTTCCCTATTTTCGGCCAGTAGACCAGTTTCGGATCTTCATTTGGGATCTCTTCTAGGGAATGAGATACAAGTAATAGAGGCTTCTCATTGTAGTATTATGAGTCCCAGATGACTATTTCAAGCCTATTTACTC	81	13999	Chr04		CATTTTCTTTGTGTGATTCATCAGAAGTCCGTTTTCCCTATTTTCGGCCAGTAGACCAGTTTCGGATCTTCATTTGGGATCTCTTCTAGGGAATGAGATACAAGTAATAGAGGCTTCTCATTGTAGTATTATGAGTCCCAGATGACTATTTCAAGCCTATTTACTC	81	34001	-12001	TRUE	FALSE	FALSE	34001	TRUE	1	45	45	TRUE	54.2323561012336	1977	Tibet33	30233999.5	29111000	30281999	19111000	40281999
Summary.of.repetitive.regions.Tarvensevar_Tibet33_879_v1.0.fa.csv	661	Chr04	30253000	30256999	49.275	166	AATTTTCTTTGTGTGATTCATCAGAAGTCCGTTTTCCTATTTTCGGCCAGTAGACCAGTTTCGGATCTTCATTTGGGATCTCTTCTAGGGAATGAGATACAAGTAATAGAGGCTTCTAATTGTAGTATTATGAGTCCCAGATGACTATTTCAAGCCTATTTACTCC	21	3999	Chr04		ATTTTCTTTGTGTGATTCATCAGAAGTCCGTTTTCCCTATTTTCGGCCAGTAGACCAGTTTCGGATCTTCATTTGGGATCTCTTCTAGGGAATGAGATACAAGTAATAGAGGCTTCTAATTGTAGTATTATGAGTCCCAGATGACTATTTCAAGCCTATTTACTCC	21	12001	-5001	TRUE	FALSE	FALSE	12001	TRUE	1	45	45	TRUE	54.2323561012336	1977	Tibet33	30254999.5	29111000	30281999	19111000	40281999
Summary.of.repetitive.regions.Tarvensevar_Tibet33_879_v1.0.fa.csv	662	Chr04	30262000	30265999	66.175	166	CATTTTCTTTGTGTGATTCATCAGAAGTCCGTTTTCCCTATTTTCGGCCAGTAGACCAGTTTCGGATCTTCATTTGGGATCTCTTCTAGGGAATGAGATACAAGTAATAGATGCTTCTAATTGTAGTATTATGAGTCCCAGATGACTATTTCAAGCCTATTTACTC	24	3999	Chr04		CATTTTCTTTGTGTGATTCATCAGAAGTCCGTTTTCCCTATTTTCGGCCAGTAGACCAGTTTCGGATCTTCATTTGGGATCTCTTCTAGGGAATGAGATACAAGTAATAGATGCTTCTAATTGTAGTATTATGAGTCCCAGATGACTATTTCAAGCCTATTTACTC	24	5001	-11001	TRUE	FALSE	FALSE	5001	TRUE	1	45	45	TRUE	54.2323561012336	1977	Tibet33	30263999.5	29111000	30281999	19111000	40281999
Summary.of.repetitive.regions.Tarvensevar_Tibet33_879_v1.0.fa.csv	663	Chr04	30277000	30281999	52.98	166	CATTTTCTTTGTGTGATTCATCAGAAGTCCGTTTTCCCCATTTTCGGCCAGTAGACCAGTTTCGGATCTTCATTTGGGATCTCTTCTAGGGAATGAGATACAAGTAATAGAGGCTTCTCATTGTAGTATTATGAGTCCCAGATGACTATTTCAAGCCTATTTACTC	26	4999	Chr04		CATTTTCTTTGTGTGATTCATCAGAAGTCCGTTTTCCCCATTTTCGGCCAGTAGACCAGTTTCGGATCTTCATTTGGGATCTCTTCTAGGGAATGAGATACAAGTAATAGAGGCTTCTCATTGTAGTATTATGAGTCCCAGATGACTATTTCAAGCCTATTTACTC	27	11001	-114001	TRUE	FALSE	TRUE	11001	TRUE	1	45	45	TRUE	54.2323561012336	1977	Tibet33	30279499.5	29111000	30281999	19111000	40281999
Summary.of.repetitive.regions.Tarvensevar_Tibet33_879_v1.0.fa.csv	664	Chr04	30396000	30399999	53.625	166	CATTTTCTTTGTGTGATTCATCAGAAGTCCGTTTTCCCATTTTCGGGCCAGTAGACCAGTTTCGGATCTTCATTTGGGATCTCTTCTAGGGAATGAGATACAAGTAATAGAGGCTTCTCATTGTAGTATTATGAGTCCCAGATGACTATTTCAAGCCTATTTACTC	21	3999	Chr04		CATTTTCTTTGTGTGATTCATCAGAAGTCCGTTTTCCCCATTTTCGGCCAGTAGACCAGTTTCGGATCTTCATTTGGGATCTCTTCTAGGGAATGAGATACAAGTAATAGAGGCTTCTCATTGTAGTATTATGAGTCCCAGATGACTATTTCAAGCCTATTTACTC	20	114001	-52001	TRUE	TRUE	FALSE	114001	FALSE	2	19	45	FALSE	57.8087529360904	1832	Tibet33	30397999.5	29111000	30281999	19111000	40281999
Summary.of.repetitive.regions.Tarvensevar_Tibet33_879_v1.0.fa.csv	665	Chr04	30452000	30455999	48.125	166	CATTTTCTTTGTGTGATTCATCAGAAGTCCGTTTTCCCTATTTTCGGCCAGTAGACCAGTTTCGGATCTTCATTTGGGATCTCTTCTAGGGAATGAGATACAAGTAATAGAGGCTTCTCATTGTAGTATTATGAGTCCCAGATGACTATTTCAAGCCTATTTACTC	20	3999	Chr04		CATTTTCTTTGTGTGATTCATCAGAAGTCCGTTTTCCCCATTTTCGGCCAGTAGACCAGTTTCGGATCTTCATTTGGGATCTCTTCTAGGGAATGAGATACAAGTAATAGAGGCTTCTCATTGTAGTATTATGAGTCCCAGATGACTATTTCAAGCCTATTTACTC	19	52001	-25001	TRUE	FALSE	FALSE	52001	TRUE	2	19	45	FALSE	57.8087529360904	1832	Tibet33	30453999.5	29111000	30281999	19111000	40281999
Summary.of.repetitive.regions.Tarvensevar_Tibet33_879_v1.0.fa.csv	666	Chr04	30481000	30488999	55.55	166	CATTTTCTTTGTGTGATTCATCAGAAGTCCGTTTTCCCTATTTTCGGCCAGTAGACCAGTTTCGGATCTTCATTTGGGATCTCTTCTAGGGAATGAGATACAAGTAATAGAGGCTTCTCATTGTAGTATTATGAGTCCCAGATGACTATTTCAAGCCTATTTACTC	42	7999	Chr04		CATTTTCTTTGTGTGATTCATCAGAAGTCCGTTTTCCCTATTTTCGGCCAGTAGACCAGTTTCGGATCTTCATTTGGGATCTCTTCTAGGGAATGAGATACAAGTAATAGAGGCTTCTCATTGTAGTATTATGAGTCCCAGATGACTATTTCAAGCCTATTTACTC	41	25001	-5001	TRUE	FALSE	FALSE	25001	TRUE	2	19	45	FALSE	57.8087529360904	1832	Tibet33	30484999.5	29111000	30281999	19111000	40281999
Summary.of.repetitive.regions.Tarvensevar_Tibet33_879_v1.0.fa.csv	667	Chr04	30494000	30507999	66.2714285714286	166	CATTTTCTTTGTGTGATTCATCAGAAGTCCGTTTTCCCTATTTTCGGCCAGTAGACCAGTTTCGGATCTTCATTTGGGATCTCTTCTAGGGAATGAGATACAAGTAATAGAGGCTTCTAATTGTAGTATTATGAGTCCCAGATGACTATTTCAAGCCTATTTACTC	81	13999	Chr04		CATTTTCTTTGTGTGATTCATCAGAAGTCCGTTTTCCCTATTTTCGGCCAGTAGACCAGTTTCGGATCTTCATTTGGGATCTCTTCTAGGGAATGAGATACAAGTAATAGAGGCTTCTAATTGTAGTATTATGAGTCCCAGATGACTATTTCAAGCCTATTTACTC	81	5001	-1001	TRUE	FALSE	FALSE	5001	TRUE	2	19	45	FALSE	57.8087529360904	1832	Tibet33	30500999.5	29111000	30281999	19111000	40281999
Summary.of.repetitive.regions.Tarvensevar_Tibet33_879_v1.0.fa.csv	668	Chr04	30509000	30521999	62.9384615384615	166	CATTTTCTTTGTGTGATTCATCAGAAGTCCGTTTTCCCTATTTTCGGCCAGTAGACCAGTTTCGGATCTTCATTTGGGATCTCTTCTAGGGAATGAGATACAAGTAATAGAGGCTTCTCATTGTAGTATTATGAGTCCCAGATGACTATTTCAAGCCTATTTACTC	77	12999	Chr04		CATTTTCTTTGTGTGATTCATCAGAAGTCCGTTTTCCCTATTTTCGGCCAGTAGACCAGTTTCGGATCTTCATTTGGGATCTCTTCTAGGGAATGAGATACAAGTAATAGAGGCTTCTCATTGTAGTATTATGAGTCCCAGATGACTATTTCAAGCCTATTTACTC	76	1001	-1001	TRUE	FALSE	FALSE	1001	TRUE	2	19	45	FALSE	57.8087529360904	1832	Tibet33	30515499.5	29111000	30281999	19111000	40281999
Summary.of.repetitive.regions.Tarvensevar_Tibet33_879_v1.0.fa.csv	669	Chr04	30523000	30539999	62.0411764705882	166	CATTTTCTTTGTGTGATTCATCAGAAGTCCGTTTTCCCTATTTTCGGCCAGTAGACCAGTTTCGGATCTTCATTTGGGATCTCTTCTAGGGAATGAGATACAAGTAATAGAGGCTTCTCATTGTAGTATTATGAGTCCCAGATGACTATTTCAAGCCTATTTACTC	99	16999	Chr04		CATTTTCTTTGTGTGATTCATCAGAAGTCCGTTTTCCCTATTTTCGGCCAGTAGACCAGTTTCGGATCTTCATTTGGGATCTCTTCTAGGGAATGAGATACAAGTAATAGAGGCTTCTCATTGTAGTATTATGAGTCCCAGATGACTATTTCAAGCCTATTTACTC	100	1001	-5001	TRUE	FALSE	FALSE	1001	TRUE	2	19	45	FALSE	57.8087529360904	1832	Tibet33	30531499.5	29111000	30281999	19111000	40281999
Summary.of.repetitive.regions.Tarvensevar_Tibet33_879_v1.0.fa.csv	670	Chr04	30545000	30564999	62.645	166	CATTTCTTTGTGTGATTCATCAGAAGTCCGTTTTCCCTATTTTCGGCCAGTAGACCAGTTTCGGATCTTCATTTGGGATCTCTTCTAGGGAATGAGATACAAGTAATAGAGGCTTCTCATTGTAGTATTATGAGTTCCCAGATGACTATTTCAAGCCTATTTACTC	117	19999	Chr04		CATTTTCTTTGTGTGATTCATCAGAAGTCCGTTTTCCCTATTTTCGGCCAGTAGACCAGTTTCGGATCTTCATTTGGGATCTCTTCTAGGGAATGAGATACAAGTAATAGAGGCTTCTCATTGTAGTATTATGAGTCCCAGATGACTATTTCAAGCCTATTTACTC	117	5001	-32001	TRUE	FALSE	FALSE	5001	TRUE	2	19	45	FALSE	57.8087529360904	1832	Tibet33	30554999.5	29111000	30281999	19111000	40281999
Summary.of.repetitive.regions.Tarvensevar_Tibet33_879_v1.0.fa.csv	671	Chr04	30597000	30603999	66.4285714285714	166	CATTTTCTTTGTGTGATTCATCAGAAGTCCGTTTTCCTATTTTCGGCCAGTAGACCAGTTTCGGATCTTCATTTGGGATCTCTTCTAGGGAATGAGATACAAGTAATAGAGGCTTCTCATTGTAGATCCCAGATGACTATTTCAAGCCTATTTACTCCATTTTCTC	42	6999	Chr04		TTCTTTGTGTGATTCATCAGAAGTCCGTTTTCCCTATTTTCGGCCAGTAGACCAGTTTCGGATCTTCATTTGGGATCTCTTCTAGGGAATGAGATACAAGTAATAGAGGCTTCTCATTGTAGTATTATGAGTCCCAGATGACTATTTCAAGCCTATTTACTCCATT	42	32001	-4001	TRUE	FALSE	FALSE	32001	TRUE	2	19	45	FALSE	57.8087529360904	1832	Tibet33	30600499.5	29111000	30281999	19111000	40281999
Summary.of.repetitive.regions.Tarvensevar_Tibet33_879_v1.0.fa.csv	672	Chr04	30608000	30627999	63.465	166	CATTTTCTTTGTGTGATTCATCAGAAGTCCGTTTTCCTATTTTCGGCCAGTAGACCAGTTTCGGATCTTCATTTGGGATCTCTTCTAGGGAATGAGATACAAGTAATAGAGGCTTCTCATTGTAGTTATTATGAGTCCCAGATGACTATTTCAAGCCTATTTACTC	118	19999	Chr04		CATTTTCTTTGTGTGATTCATCAGAAGTCCGTTTTCCCTATTTTCGGCCAGTAGACCAGTTTCGGATCTTCATTTGGGATCTCTTCTAGGGAATGAGATACAAGTAATAGAGGCTTCTCATTGTAGTATTATGAGTCCCAGATGACTATTTCAAGCCTATTTACTC	117	4001	-66001	TRUE	FALSE	FALSE	4001	TRUE	2	19	45	FALSE	57.8087529360904	1832	Tibet33	30617999.5	29111000	30281999	19111000	40281999
Summary.of.repetitive.regions.Tarvensevar_Tibet33_879_v1.0.fa.csv	673	Chr04	30694000	30698999	47.14	166	CATTTTCTTTGTGTGATTCATCAGAAGTCCGTTTTCCCCATTTTCGGCCAGTAGACCAGTTTCGGATCTTCATTTGGGATCTCTTCTAGGGAATGAGATACAAGTAATAGATGCTTCTCATTGTAGTATTATGAGTCCCAGATGACTATTTCAAGCCTATTTACTC	24	4999	Chr04		CATTTTCTTTGTGTGATTCATCAGAAGTCCGTTTTCCCCATTTTCGGCCAGTAGACCAGTTTCGGATCTTCATTTGGGATCTCTTCTAGGGAATGAGATACAAGTAATAGATGCTTCTCATTGTAGTATTATGAGTCCCAGATGACTATTTCAAGCCTATTTACTC	24	66001	-95001	TRUE	FALSE	FALSE	66001	TRUE	2	19	45	FALSE	57.8087529360904	1832	Tibet33	30696499.5	29111000	30281999	19111000	40281999
Summary.of.repetitive.regions.Tarvensevar_Tibet33_879_v1.0.fa.csv	674	Chr04	30794000	30798999	57.24	166	CATTTTCTTTGTGTGATTCATCAGAAGTCCGTTTTCCCCATTTTCGGCCAGTAGACCAGTTTCGGATCTCATTTGGGATCTCTTCTAGGGAATGCAGATACAAGTAATAGAGGCTTCTCATTGTAGTATTATGAGTCCCAGATGACTATTTCAAGCCTATTTACTC	27	4999	Chr04		CATTTTCTTTGTGTGATTCATCAGAAGTCCGTTTTCCCCATTTTCGGCCAGTAGACCAGTTTCGGATCTTCATTTGGGATCTCTTCTAGGGAATGAGATACAAGTAATAGAGGCTTCTCATTGTAGTATTATGAGTCCCAGATGACTATTTCAAGCCTATTTACTC	26	95001	-5001	TRUE	FALSE	FALSE	95001	TRUE	2	19	45	FALSE	57.8087529360904	1832	Tibet33	30796499.5	29111000	30281999	19111000	40281999
Summary.of.repetitive.regions.Tarvensevar_Tibet33_879_v1.0.fa.csv	675	Chr04	30804000	30873999	68.1457142857143	166	CATTTTCTTTGTGTGATTCATCAGAAGTCCGTTTTCCCCATTTTCGGCCAGTAGACCAGTTTCGGATCTTCATTTGGGATCTCTTCTAGGGAATGAGATACAAGTAATAGAGGCTTCTCATTGTAGTATTATGAGTCCCAGATGACTATTTCAAGCCTATTTACTC	415	69999	Chr04		CATTTTCTTTGTGTGATTCATCAGAAGTCCGTTTTCCCCATTTTCGGCCAGTAGACCAGTTTCGGATCTTCATTTGGGATCTCTTCTAGGGAATGAGATACAAGTAATAGAGGCTTCTAATTGTAGTATTATGAGTCCCAGATGACTATTTCAAGCCTATTTACTC	414	5001	-16001	TRUE	FALSE	FALSE	5001	TRUE	2	19	45	FALSE	57.8087529360904	1832	Tibet33	30838999.5	29111000	30281999	19111000	40281999
Summary.of.repetitive.regions.Tarvensevar_Tibet33_879_v1.0.fa.csv	676	Chr04	30890000	30900999	53.1272727272727	166	CATTTTCTTTGTGTGATTCATCAGAAGTCCGTTTTCCCCATTTTCGGCCAGTAGACCAGTTTCGGATCTTCATTTGGGATCTCTTCTAGGGAATGAGATACAAGTAATAGAGGCTTCTCATTGTAGTATTATGAGTCCCAGATGACTATTTCAAGCCTATTTACTC	50	10999	Chr04		CATTTTCTTTGTGTGATTCATCAGAAGTCCGTTTTCCCCATTTTCGGCCAGTAGACCAGTTTCGGATCTTCATTTGGGATCTCTTCTAGGGAATGAGATACAAGTAATAGAGGCTTCTCATTGTAGTATTATGAGTCCCAGATGACTATTTCAAGCCTATTTACTC	50	16001	-30001	TRUE	FALSE	FALSE	16001	TRUE	2	19	45	FALSE	57.8087529360904	1832	Tibet33	30895499.5	29111000	30281999	19111000	40281999
Summary.of.repetitive.regions.Tarvensevar_Tibet33_879_v1.0.fa.csv	677	Chr04	30931000	30941999	55.9909090909091	166	CATTTTCTTTGTGTGATTCATCAGAAGTCCGTTTTCCCCATTTTCGGCTAGTAGACCAGTTTCGGATCTTCATTTGGGATCTCTTCTAGGGAATGAGATACAAGTAATAGAGGCTTCTCATTGTAGTATTATGAGTCCCAGATGACTATTTCAAGCCTATTTACTC	68	10999	Chr04		CATTTTCTTTGTGTGATTCATCAGAAGTCCGTTTTCCCCATTTTCGGCCAGTAGACCAGTTTCGGATCTTCATTTGGGATCTCTTCTAGGGAATGAGATACAAGTAATAGAGGCTTCTCATTGTAGTATTATGAGTCCCAGATGACTATTTCAAGCCTATTTACTC	62	30001	-5001	TRUE	FALSE	FALSE	30001	TRUE	2	19	45	FALSE	57.8087529360904	1832	Tibet33	30936499.5	29111000	30281999	19111000	40281999
Summary.of.repetitive.regions.Tarvensevar_Tibet33_879_v1.0.fa.csv	678	Chr04	30947000	30981999	57.8742857142857	166	CATTTTCTTTGTGTGATTCATCAGAAGTCCGTTTTCCCCATTTTCGGCCAGTAGACCAGTTTCGGATCTTCATTTGGGATCTCTTCTAGGGAATGAGATACAAGTAATAGAGGCTTCTCATTGTAGTATTATGAGTCCCAGATGACTATTTCAAGCCTATTTACTC	212	34999	Chr04		CATTTTCTTTGTGTGATTCATCAGAAGTCCGTTTTCCCCATTTTCGGCCAGTAGACCAGTTTCGGATCTTCATTTGGGATCTCTTCTAGGGAATGAGATACAAGTAATAGAGGCTTCTCATTGTAGTATTATGAGTCCCAGATGACTATTTCAAGCCTATTTACTC	202	5001	-5001	TRUE	FALSE	FALSE	5001	TRUE	2	19	45	FALSE	57.8087529360904	1832	Tibet33	30964499.5	29111000	30281999	19111000	40281999
Summary.of.repetitive.regions.Tarvensevar_Tibet33_879_v1.0.fa.csv	679	Chr04	30987000	30993999	55.2285714285714	166	CATTTTCTTTGTGTGATTCATCAGAAGTCCGTTTTCCCCATTTTCGGCCAGTAGACCAGTTTCGGATCTTCATTTGGGATCTCTTCTAGGGAATGAGATACAAGTAATAGAGGCTTCTCATTGTAGTATTATGAGTCCCAGATGACTATTTCAAGCCTATTTACTC	41	6999	Chr04		CATTTTCTTTGTGTGATTCATCAGAAGTCCGTTTTCCCCATTTTCGGCCAGTAGACCAGTTTCGGATCTTCATTTGGGATCTCTTCTAGGGAATGAGATACAAGTAATAGAGGCTTCTCATTGTAGTATTATGAGTCCCAGATGACTATTTCAAGCCTATTTACTC	41	5001	-5001	TRUE	FALSE	FALSE	5001	TRUE	2	19	45	FALSE	57.8087529360904	1832	Tibet33	30990499.5	29111000	30281999	19111000	40281999
Summary.of.repetitive.regions.Tarvensevar_Tibet33_879_v1.0.fa.csv	680	Chr04	30999000	31003999	43.5	166	CATTTTCTTTGTGTGATTCATCAGAAGTCCGTTTTCCCCATTTTCGTGCCAGTAGACCAGTTTCGGATCTTCATTTGGGATCTCTTCTAGGGAATGAGATACAAGTAATAGAGGCTTCTCATTGTAGTATTATGAGTCCAGATGACTATTTCAAGCCTATTTACTC	27	4999	Chr04		CATTTTCTTTGTGTGATTCATCAGAAGTCCGTTTTCCCCATTTTCGGCCAGTAGACCAGTTTCGGATCTTCATTTGGGATCTCTTCTAGGGAATGAGATACAAGTAATAGAGGCTTCTCATTGTAGTATTATGAGTCCCAGATGACTATTTCAAGCCTATTTACTC	25	5001	-5001	TRUE	FALSE	FALSE	5001	TRUE	2	19	45	FALSE	57.8087529360904	1832	Tibet33	31001499.5	29111000	30281999	19111000	40281999
Summary.of.repetitive.regions.Tarvensevar_Tibet33_879_v1.0.fa.csv	681	Chr04	31009000	31053999	62.6222222222222	166	CATTTTCTTTGTGTGATTCATCAGAAGTCCGTTTTCCCCATTTTCGGCTAGTAGACCAGTTTCGGATCTTCATTTGGGGATCTCTTCTAGGGAATGAGATACAAGTAATAGAGGCTTCTCATTGTAGTATTAGAGTCCCAGATGACTATTTCAAGCCTATTTACTC	276	44999	Chr04		CATTTTCTTTGTGTGATTCATCAGAAGTCCGTTTTCCCCATTTTCGGCTAGTAGACCAGTTTCGGATCTTCATTTGGGATCTCTTCTAGGGAATGAGATACAAGTAATAGAGGCTTCTCATTGTAGTATTATGAGTCCCAGATGACTATTTCAAGCCTATTTACTC	263	5001	-5001	TRUE	FALSE	FALSE	5001	TRUE	2	19	45	FALSE	57.8087529360904	1832	Tibet33	31031499.5	29111000	30281999	19111000	40281999
Summary.of.repetitive.regions.Tarvensevar_Tibet33_879_v1.0.fa.csv	682	Chr04	31059000	31071999	56.4076923076923	166	CATTTTCTTTGTGTGATTCATCAGAAGTCCGTTTTCCCCATTTTCGGCTAGTAGACCAGTTTCGGATCTTCATTTGGGATCTCTTCTAGGGAATGAGATACAAGTAATAGAGGCTTCTCATTGTAGTATTATGAGTCCCAGATGACTATTTCAAGCCTATTTACTC	75	12999	Chr04		CATTTTCTTTGTGTGATTCATCAGAAGTCCGTTTTCCCCATTTTCGGCTAGTAGACCAGTTTCGGATCTTCATTTGGGATCTCTTCTAGGGAATGAGATACAAGTAATAGAGGCTTCTCATTGTAGTATTATGAGTCCCAGATGACTATTTCAAGCCTATTTACTC	70	5001	-5814001	TRUE	FALSE	TRUE	5001	TRUE	2	19	45	FALSE	57.8087529360904	1832	Tibet33	31065499.5	29111000	30281999	19111000	40281999
Summary.of.repetitive.regions.Tarvensevar_Tibet33_879_v1.0.fa.csv	684	Chr04	36886000	36921999	41.3	166	CATTTTCTTTGTATGATTCATCAGAAGTCCGTTTTCCCCATTTTCGGCTAGTAGACCAGTTTCGGATCTTCAATTTGGGATCTCTTCTGGGAATGAGATACAAGTAATAGAGGCTTCTCATTGTACTATTATGAGTCACAGATGACTATTTCAAGCCTATTTACTC	218	35999	Chr04		CATTTTCTTTGTATGATTCATCAGAAGTCCGTTTTCCCCATTTTCGGCTAGTAGACCAGTTTCGGATCTTCATTTGGGATCTCTTCTAGGGAATGAGATACAAGTAATAGAGGCTTCTCATTGTACTATTATGAGTCACAGATGACTATTTCAAGCCTATTTACTC	217	5814001					5814001	FALSE	3	1	45	FALSE	41.3	218	Tibet33	36903999.5	29111000	30281999	19111000	40281999
Summary.of.repetitive.regions.Tarvensevar_Tibet33_879_v1.0.fa.csv	724	Chr04	64236000	64239999	10.4	73	TTGTTTTCGGTGTTACTTGAGTTTTGTTGCTTTGATGCTTGAGTTTTGTTGCTTTGGTGTTTATAGGATCTTA	7	3999	Chr04		ATAGGATCTTAGGTGTTACTTGAGTTTTGTTGCTTTGATGCTTGAGTTTTATTGCTTTGACTTGTTGCGGTTT	4						0	TRUE	0	1	45	FALSE	10.4	7	Tibet33	64237999.5	29111000	30281999	19111000	40281999
Summary.of.repetitive.regions.Tarvensevar_Tibet33_879_v1.0.fa.csv	784	Chr05	25694000	25707999	40.9571428571429	166	CAGTTTCGGATCTTCATTTGGGATCTCTTCTAGGGAATGAGATACAAGTAATAGAGGCTTCTCATTGTACTATTATGAGTCCCAGATGACTATTTCAAGCCTATTTACTCCATTTTCTTTGTATGATTCATCAGAAGTCCGTTTTCCCCATTTTCGGCCAATAGAC	81	13999	Chr05		CAGTTTCGGATCTTCATTTGGGATCTCTTCTAGGGAATGAGATACAAGTAATAGAGGCTTCTCATTGTACTATTATGAGTCCCAGATGACTATTTCAAGCCTATTTACTCCATTTTCTTTGTATGATTCATCAGAAGTCCGTTTTCCCCATTTTTGGCCAATAGAC	81		-7001	TRUE	TRUE	FALSE	0	TRUE	0	11	36	FALSE	44.0776610995182	3013	Tibet33	25700999.5	31042000	31686999	21042000	41686999
Summary.of.repetitive.regions.Tarvensevar_Tibet33_879_v1.0.fa.csv	785	Chr05	25715000	25718999	31.425	166	CATTTTCTTTGTATGATTCATCAGAAGTCCGTTTTCCCATTTTCGGCCAGTAGACCAGTTTCGGATCTTCATTTGGGATCTCTTCTAGGGAATGAGATACAAGTAATAGAGGCTTCTCATTGTACTATTATGAGTCCCAGATGACTATTTCAAGCCTATTTACTCC	15	3999	Chr05		ATTTTCTTTGTATGATTCATCAGAAGTCCGTTTTCCCCATTTTCGGCCAGTAGACCAGTTTCGGATCTTCATTTGGGATCTCTTCTAGGGAATGAGATACAAGTAATAGAGGCTTCTCATTGTACTATTATGAGTCCCAGATGACTATTTCAAGCCTATTTACTCC	15	7001	-14001	TRUE	FALSE	FALSE	7001	TRUE	0	11	36	FALSE	44.0776610995182	3013	Tibet33	25716999.5	31042000	31686999	21042000	41686999
Summary.of.repetitive.regions.Tarvensevar_Tibet33_879_v1.0.fa.csv	786	Chr05	25733000	25741999	42.0444444444444	166	CATTTTCTTTGTATGATTCATCAGAAGTCCGTTTTCCCAATTTTCGGCTATTAGACCAGTTTCGGATCTTCATTTGGGATCTCTTCTAGGGAATGAGATACAAGTAATAGAGGCTTCTCATTGTACTATTATGAGTCCCAGATGACCATTTCAAGCCTATTTACTC	49	8999	Chr05		CATTTTCTTTGTATGATTCATCAGAAGTCCGTTTTCCCAATTTTCGGCTATTAGACCAGTTTCGGATCTTCATTTGGGATCTCTTCTAGGGAATGAGATACAAGTAATAGAGGCTTCTCATTGTACTATTATGAGTCCCAGATGACCATTTCAAGCCTATTTACTC	49	14001	-5001	TRUE	FALSE	FALSE	14001	TRUE	0	11	36	FALSE	44.0776610995182	3013	Tibet33	25737499.5	31042000	31686999	21042000	41686999
Summary.of.repetitive.regions.Tarvensevar_Tibet33_879_v1.0.fa.csv	787	Chr05	25747000	25753999	28.0714285714286	166	CATTTTCTTTGTATGATTCATCAGAAGTCCGTTTTCCCAATTTTCGGCTATTAGACCGTTTCGGATCTTCATTTGGGATCTCTTCTAGGGAATGAGATATACAAGTAATAGAGGTTCTCATTGTACTATTATGAGTCCCAGATGACTATTTCAAGCCTATTTACTC	32	6999	Chr05		CATTTTCTTTGTATGATTCATCAGAAGTCCGTTTTCCCAATTTTCGGCTATTAGACCAGTTTCGGATCTTCATTTGGGATCTCTTCTAGGGAATGAGATACAAGTAATAGAGGCTTCTCATTGTACTATTATGAGTCCCAGATGACTATTTCAAGCCTATTTACTC	32	5001	-7001	TRUE	FALSE	FALSE	5001	TRUE	0	11	36	FALSE	44.0776610995182	3013	Tibet33	25750499.5	31042000	31686999	21042000	41686999
Summary.of.repetitive.regions.Tarvensevar_Tibet33_879_v1.0.fa.csv	788	Chr05	25761000	25800999	50.315	166	CAGTTTCGGATCTTCATTTGGGATCTCTTCTAGGGAATGAGATACAAGTAATAGAGGCTTCTCATTGTACTATTATGAGTCCCAGATGACTATTTCAAGCCTATTTACTCCATTTTCTTTGTATGATTCATCAGAAGTCCGTTTTCCCAATTTTCGGCCAATAGAC	234	39999	Chr05		CAGTTTCGGATCTTCATTTGGGATCTCTTCTAGGGAATGAGATACAAGTAATAGAGGCTTCTCATTGTACTATTATGAGTCCCAGATGACTATTTCAAGCCTATTTACTCCATTTTCTTTGTATGATTCATCAGAAGTCCGTTTTCCCAATTTTCGGCCAATAGAC	234	7001	-50001	TRUE	FALSE	FALSE	7001	TRUE	0	11	36	FALSE	44.0776610995182	3013	Tibet33	25780999.5	31042000	31686999	21042000	41686999
Summary.of.repetitive.regions.Tarvensevar_Tibet33_879_v1.0.fa.csv	789	Chr05	25851000	25859999	50.1333333333333	166	CATTTTCTTTGTATGATTCATCAGAAGTCGTTTCCATTTTCGGCCAGTAATTGGATCTTCATTTGGGATCTCTTCTAGGGAATGAGATACAAGTAATAGAGGCTTAATAGAGGCTTCTCATTGTACTATTATGAGTCCCAGATGACTATTTCAAGCCTATTTACTC	53	8999	Chr05		CATTTTCTTTGTATGATTCATCAGAAGTCCGTTTTCCCCATTTTCGGCCAATAGACCAGTTTCGGATCTTCATTTGGGATCTCTTCTAGGGAATGAGATACAAGTAATAGAGGCTTCTCATTGTACTATTATGAGTCCCAGATGACTATTTCAAGCCTATTTACTC	54	50001	-7001	TRUE	FALSE	FALSE	50001	TRUE	0	11	36	FALSE	44.0776610995182	3013	Tibet33	25855499.5	31042000	31686999	21042000	41686999
Summary.of.repetitive.regions.Tarvensevar_Tibet33_879_v1.0.fa.csv	790	Chr05	25867000	25873999	49.2571428571429	166	CAGTTTCGGATCTTCATTTGGGATCTCTTCTAGGGAATGAGATACAAGTAATAGAGGCTTCTCATTGTACTATTATGAGTCCCAGATGACTATTTCAAGCCTATTTACTCCATTTTCTTTGTATGATTCATCAGAAGTCCGTTTTTCCAATTTTCATTTATTAGAC	40	6999	Chr05		CAGTTTCGGATCTTCATTTGGGATCTCTTCTAGGGAATGAGATACAAGTAATAGAGGCTTCTCATTGTACTATTATGAGTCCCAGATGACTATTTCAAGCCTATTTACTCCATTTTCTTTGTATGATTCATCAGAAGTCCGTTTTCCCAATTTTCAGTTATTAGAC	40	7001	-7001	TRUE	FALSE	FALSE	7001	TRUE	0	11	36	FALSE	44.0776610995182	3013	Tibet33	25870499.5	31042000	31686999	21042000	41686999
Summary.of.repetitive.regions.Tarvensevar_Tibet33_879_v1.0.fa.csv	791	Chr05	25881000	25903999	48.2347826086957	166	CATTTTCTTTGTATGATTCATCAGAAGTCCGTTTTTCCCATTTTCGGTTATTAGACCAGTTTCGGATCTTCATTTGGGATCTCTTCTAGGGAATGAGATACAAGTAATAGAGGCTTCTCATTGTACTATTATGAGTCCCAGATGACTATTTCAAGCCTATTTACTC	136	22999	Chr05		CATTTTCTTTGTATGATTCATCAGAAGTCCGTTTTTCCAATTTTCGGTTATTAGACCAGTTTCGGATCTTCATTTGGGATCTCTTCTAGGGAATGAGATACAAGTAATAGAGGCTTCTCATTGTACTATTATGAGTCCCAGATGACTATTTCAAGCCTATTTACTC	135	7001	-3001	TRUE	FALSE	FALSE	7001	TRUE	0	11	36	FALSE	44.0776610995182	3013	Tibet33	25892499.5	31042000	31686999	21042000	41686999
Summary.of.repetitive.regions.Tarvensevar_Tibet33_879_v1.0.fa.csv	792	Chr05	25907000	26135999	46.8375545851528	166	CATTTTCTTTGTATGATTCATCAGAAGTCCGTTTTCCCCATTTTCGGCCAATAGACCAGTTTCGGATCTTCATTTGGGATCTCTTCTAGGGAATGAGATACAAGTAATAGAGGCTTCTCATTGTACTATTATGAGTCCCAGATGACCATTTCAAGCCTATTTACTC	1366	228999	Chr05		CATTTTCTTTGTATGATTCATCAGAAGTCCGTTTTCCCCATTTTCGGCCAATAGACCAGTTTCGGATCTTCATTTGGGATCTCTTCTAGGGAATGAGATACAAGTAATAGAGGCTTCTCATTGTACTATTATGAGTCCCAGATGACCATTTCAAGCCTATTTACTC	1371	3001	-11001	TRUE	FALSE	FALSE	3001	TRUE	0	11	36	FALSE	44.0776610995182	3013	Tibet33	26021499.5	31042000	31686999	21042000	41686999
Summary.of.repetitive.regions.Tarvensevar_Tibet33_879_v1.0.fa.csv	793	Chr05	26147000	26213999	52.2402985074627	166	CAGTTTCGGATCTTCATTTGGGATCTCTTCTAGGGAATGAGATACAAGTAATAGAGGCTTCTCATTGTACTATTATGAGTCCCAGATGACTATTTCAAGCCTATTTACTCCATTTTCTTTGTATGATTCATCAGAAGTCCGTTTTCCCCATTTTCGGCCAATAGAC	406	66999	Chr05		CAGTTTCGGATCTTCATTTGGGATCTCTTCTAGGGAATGAGATACAAGTAATAGAGGCTTCTCATTGTACTATTATGAGTCCCAGATGACTATTTCAAGCCTATTTACTCCATTTTCTTTGTATGATTCATCAGAAGTCCGTTTTCCCCATTTTCGGCCAATAGAC	409	11001	-4001	TRUE	FALSE	FALSE	11001	TRUE	0	11	36	FALSE	44.0776610995182	3013	Tibet33	26180499.5	31042000	31686999	21042000	41686999
Summary.of.repetitive.regions.Tarvensevar_Tibet33_879_v1.0.fa.csv	794	Chr05	26218000	26314999	45.3381443298969	166	CAGTTTCGGATCTTCATTTGGGATCTCTTCTAGGGAATGAGATACAAGTAATAGAGGCTTCTCATTGTACTATTATGAGTCCCAGATGACCATTTCAAGCCTATTTACTCCATTTTCTTTGTATGATTCATCAGAAGTCCGTTTTCCCAATTTTCAGCCATTAGAC	601	96999	Chr05		CAGTTTCGGATCTTCATTTGGGATCTCTTCTAGGGAATGAGATACAAGTAATAGAGGCTTCTCATTGTACTATTATGAGTCCCAGATGACCATTTCAAGCCTATTTACTCCATTTTCTTTGTATGATTCATCAGAAGTCCGTTTTCCCCATTTTCGGCTAGTAGAC	581	4001	-1018001	TRUE	FALSE	TRUE	4001	TRUE	0	11	36	FALSE	44.0776610995182	3013	Tibet33	26266499.5	31042000	31686999	21042000	41686999
Summary.of.repetitive.regions.Tarvensevar_Tibet33_879_v1.0.fa.csv	795	Chr05	26551000	26562999	72.3	73	TCGAGGGACATGTTCGGATGGGATAACATCTCTCGATGATAGCCGAGGGACATGTACCGCGGTAAGGCAATGA	162	11999	Chr05		TCGAGGGACATGTTCGGATGGGATAACATCTCTCGATGATAGCCGAGGGACATGTACCGCGGTAAGGCAATGA	161		-31001	TRUE	TRUE	FALSE	0	TRUE	0	10	36	FALSE	68.1047362366331	4883	Tibet33	26556999.5	31042000	31686999	21042000	41686999
Summary.of.repetitive.regions.Tarvensevar_Tibet33_879_v1.0.fa.csv	796	Chr05	26594000	26627999	72.6588235294118	73	TCGAGGGACATGTTCGGATGGGATAACATCTCTCGATGATAGCCGAGGGACATGTACCGCGGTAAGGCAATGA	467	33999	Chr05		TCGAGGGACATGTTCGGATGGGATAACATCTCTCGATGATAGCCGAGGGACATGTACCGCGGTAAGGCAATGA	466	31001	-7001	TRUE	FALSE	FALSE	31001	TRUE	0	10	36	FALSE	68.1047362366331	4883	Tibet33	26610999.5	31042000	31686999	21042000	41686999
Summary.of.repetitive.regions.Tarvensevar_Tibet33_879_v1.0.fa.csv	797	Chr05	26635000	26640999	44.05	73	TCGAGGGACATGTTCGGATGGGATAACATCTCTCGATGATAGCCGAGGGACATGTACCGCGGTAAGGCAATGA	68	5999	Chr05		TCGAGGGACATGTTCGGATGGGATAACATCTCTCGATGATAGCCGAGGGACATGTACCGCGGTAAGGCAATGA	47	7001	-7001	TRUE	FALSE	FALSE	7001	TRUE	0	10	36	FALSE	68.1047362366331	4883	Tibet33	26637999.5	31042000	31686999	21042000	41686999
Summary.of.repetitive.regions.Tarvensevar_Tibet33_879_v1.0.fa.csv	932	Chr05	26648000	26652674	53.1058823529412	73	TCGAGGGACATGTTCGGATGGGATAACATCTCTCGATGATAGCCGAGGGACATGTACCGCGGTAAGGCAATGA	60	4674	Chr05		TCGAGGGACATGTTCGGATGGGATAACATCTCTCGATGATAGCCGAGGGACATGTACCGCGGTAAGGCAATGA	59	7001	-71326	TRUE	FALSE	FALSE	7001	TRUE	0	10	36	FALSE	68.1047362366331	4883	Tibet33	26650337	31042000	31686999	21042000	41686999
Summary.of.repetitive.regions.Tarvensevar_Tibet33_879_v1.0.fa.csv	798	Chr05	26724000	26778999	79.14	73	TCGAGGGACATGTTCGGATGGGATAACATCTCTCGATGATAGCCGAGGGACATGTACCGCGGTAAGGCAATGA	743	54999	Chr05		TCGAGGGACATGTTCGGATGGGATAACATCTCTCGATGATAGCCGAGGGACATGTACCGCGGTAAGGCAATGA	738	71326	-1001	TRUE	FALSE	FALSE	71326	TRUE	0	10	36	FALSE	68.1047362366331	4883	Tibet33	26751499.5	31042000	31686999	21042000	41686999
Summary.of.repetitive.regions.Tarvensevar_Tibet33_879_v1.0.fa.csv	799	Chr05	26780000	26815999	79.2527777777778	73	TCGAGGGACATGTTCGGATGGGATAACATCTCTCGATGATAGCCGAGGGACATGTACCGCGGTAAGGCAATGA	477	35999	Chr05		TCGAGGGACATGTTCGGATGGGATAACATCTCTCGATGATAGCCGAGGGACATGTACCGCGGTAAGGCAATGA	476	1001	-6001	TRUE	FALSE	FALSE	1001	TRUE	0	10	36	FALSE	68.1047362366331	4883	Tibet33	26797999.5	31042000	31686999	21042000	41686999
Summary.of.repetitive.regions.Tarvensevar_Tibet33_879_v1.0.fa.csv	800	Chr05	26822000	26861999	75.2075	73	TCGAGGGACATGTTCGGATGGGATAACATCTCTCGATGATAGCCGAGGGACATGTACCGCGGTAAGGCAATGA	547	39999	Chr05		TCGAGGGACATGTTCGGATGGGATAACATCTCTCGATGATAGCCGAGGGACATGTACCGCGGTAAGGCAATGA	539	6001	-9001	TRUE	FALSE	FALSE	6001	TRUE	0	10	36	FALSE	68.1047362366331	4883	Tibet33	26841999.5	31042000	31686999	21042000	41686999
Summary.of.repetitive.regions.Tarvensevar_Tibet33_879_v1.0.fa.csv	801	Chr05	26871000	26877999	61.1571428571429	73	TCGAGGGACATGTTCGGATGGGATAACATCTCTCGATGATAGCCGAGGGACATGTACCGCGGTAAGGCAATGA	83	6999	Chr05		TCGAGGGACATGTTCGGATGGGATAACATCTCTCGATGATAGCCGAGGGACATGTACCGCGGTAAGGCAATGA	81	9001	-21001	TRUE	FALSE	FALSE	9001	TRUE	0	10	36	FALSE	68.1047362366331	4883	Tibet33	26874499.5	31042000	31686999	21042000	41686999
Summary.of.repetitive.regions.Tarvensevar_Tibet33_879_v1.0.fa.csv	802	Chr05	26899000	27057999	77.0377358490566	73	TCGAGGGACATGTTCGGATGGGATAACATCTCTCGATGATAGCCGAGGGACATGTACCGCGGTAAGGCAATGA	2170	158999	Chr05		TCGAGGGACATGTTCGGATGGGATAACATCTCTCGATGATAGCCGAGGGACATGTACCGCGGTAAGGCAATGA	2170	21001	-35001	TRUE	FALSE	FALSE	21001	TRUE	0	10	36	FALSE	68.1047362366331	4883	Tibet33	26978499.5	31042000	31686999	21042000	41686999
Summary.of.repetitive.regions.Tarvensevar_Tibet33_879_v1.0.fa.csv	803	Chr05	27093000	27100999	67.1375	73	TAGCCGAGGGACATGTACCGCGGTAAGGCAATGATCGAGGGACATGTTCGGATGGGATAACATCCCTCGATGA	106	7999	Chr05		TAGCCGAGGGACATGTACCGCGGTAAGGCAATGATCGAGGGACATGTTCGGATGGGATAACATCTCTCGATGA	97	35001	-1314001	TRUE	FALSE	TRUE	35001	TRUE	0	10	36	FALSE	68.1047362366331	4883	Tibet33	27096999.5	31042000	31686999	21042000	41686999
Summary.of.repetitive.regions.Tarvensevar_Tibet33_879_v1.0.fa.csv	804	Chr05	27333000	27339999	57.1714285714286	166	CAGTTTCGGATCTTCATTTGGGATCTCTTCTAGGGAATGAGATACAAGTAACAGAGGCTTCTCATTGTACTATTATGAGTCTGAGATGACTATTTCAAGCCTATTTACTCCATTTTCTTTGTATGATTCATCAGAAGTCCCTTTTCCCCATTTTCGGCCAATAGAC	39	6999	Chr05		CAGTTTCGGATCTTCATTTGGGATCTCTTCTAGGGAATGAGATACAAGTAACAGAGGCTTCTCATTGTACTATTATGAGTCTGAGATGACTATTTCAAGCCTATTTACTCCATTTTCTTTGTATGATTCATCAGAAGTCCCTTTTCCCCATTTTCGGCCAATAGAC	39	1018001	-5001	TRUE	TRUE	FALSE	1018001	FALSE	1	2	36	FALSE	56.702380952381	108	Tibet33	27336499.5	31042000	31686999	21042000	41686999
Summary.of.repetitive.regions.Tarvensevar_Tibet33_879_v1.0.fa.csv	805	Chr05	27345000	27356999	56.2333333333333	166	CAGTTTCGGATCTTCATTTGGGATCTCTTCTAGGGAATGAGATACAAGTAATAGAGGCTTCTCATTGTACTATTATGAGTCTGAGATGACTATTTCAAGCCTATTTACTCCATTTTCTTTGTATGATTCATCAGAAGTCCCTTTTCCCCATTTTCGGCCAATAGAC	69	11999	Chr05		CAGTTTCGGATCTTCATTTGGGATCTCTTCTAGGGAATGAGATACAAGTAATAGAGGCTTCTCATTGTACTATTATGAGTCTGAGATGACTATTTCAAGCCTATTTACTCCATTTTCTTTGTATGATTCATCAGAAGTCCCTTTTCCCCATTTTCGGCCAATAGAC	69	5001	-186001	TRUE	FALSE	TRUE	5001	TRUE	1	2	36	FALSE	56.702380952381	108	Tibet33	27350999.5	31042000	31686999	21042000	41686999
Summary.of.repetitive.regions.Tarvensevar_Tibet33_879_v1.0.fa.csv	806	Chr05	27543000	27550999	35.725	166	CATTTTCTTTGTATGATTCATCAGAAGTCCGTTTTCCCCATTTTCGGCCAGTAGACCAGTTTCGGATCTTCATTTGGGATCTCTTCTAGGGAATGAGATACAAGTAATAGAGGCTTCTCATTGTACTATTATGAGTCCCAGATGACCATTTCAAGCCTATTTACTC	35	7999	Chr05		CATTTTCTTTGTATGATTCATCAGAAGTCCGTTTTCCCCATTTTCGGCCAGTAGACCAGTTTCGGATCTTCATTTGGGATCTCTTCTAGGGAATGAGATACAAGTAATAGAGGCTTCTCATTGTACTATTATGAGTCCCAGATGACCATTTCAAGCCTATTTACTC	33	186001	-8001	TRUE	TRUE	FALSE	186001	FALSE	2	3	36	FALSE	42.5333333333333	90	Tibet33	27546999.5	31042000	31686999	21042000	41686999
Summary.of.repetitive.regions.Tarvensevar_Tibet33_879_v1.0.fa.csv	807	Chr05	27559000	27564999	41.4	166	CATTTTCTTTGTATGATTCATCAGAAGTCCGTTTTCCCCATTTTCGGCCAGTAGACCAGTTTCGGATCTTCATTTGGGATCTCTTCTAGGGAATGAGATACAAGTAATAGAGGCTTCTCATTGTACTATTATGAGTCCCAGATGACCATTTCAAGCCTATTTACTC	32	5999	Chr05		CATTTTCTTTGTATGATTCATCAGAAGTCCGTTTTCCCCATTTTCGGCCAGTAGACCAGTTTCGGATCTTCATTTGGGATCTCTTCTAGGGAATGAGATACAAGTAATAGAGGCTTCTCATTGTACTATTATGAGTCCCAGATGACCATTTCAAGCCTATTTACTC	31	8001	-27001	TRUE	FALSE	FALSE	8001	TRUE	2	3	36	FALSE	42.5333333333333	90	Tibet33	27561999.5	31042000	31686999	21042000	41686999
Summary.of.repetitive.regions.Tarvensevar_Tibet33_879_v1.0.fa.csv	808	Chr05	27592000	27595999	50.475	166	CATTTTCTTTGTATGATTCATCAGAAGTCCGTTTTCCCCATTTTCGGCCAGTAGACCAGTTTCGGATCTTCATTTGGGATCTCTTCTAGGGAATGAGATACAAGTAATAGAGGCTTCTCATTGTACTATTATGAGTCCCAGATGACCATTTCAAGCCTATTTACTC	23	3999	Chr05		CATTTTCTTTGTATGATTCATCAGAAGTCCGTTTTCCCCATTTTCGGCCAGTAGACCAGTTTCGGATCTTCATTTGGGATCTCTTCTAGGGAATGAGATACAAGTAATAGAGGCTTCTCATTGTACTATTATGAGTCCCAGATGACCATTTCAAGCCTATTTACTC	22	27001	-123001	TRUE	FALSE	TRUE	27001	TRUE	2	3	36	FALSE	42.5333333333333	90	Tibet33	27593999.5	31042000	31686999	21042000	41686999
Summary.of.repetitive.regions.Tarvensevar_Tibet33_879_v1.0.fa.csv	809	Chr05	27719000	27723999	52.76	166	CATTTTCTTTGTATGATTCATCAGAAGTCCGTTTTTCCCCATTTTCGGCCAGTAGACCAGTTTCGGATCTTCATTTGGGATCTTTCTAGGGAATGAGATACAAGTAATAGAGGCTTCTCATTGTACTATTATGAGTCCCAGATGACCATTTCAAGCCTATTTACTC	30	4999	Chr05		CATTTTCTTTGTATGATTCATCAGAAGTCCGTTTTCCCCATTTTCGGCCAGTAGACCAGTTTCGGATCTTCATTTGGGATCTCTTCTAGGGAATGAGATACAAGTAATAGAGGCTTCTCATTGTACTATTATGAGTCCCAGATGACCATTTCAAGCCTATTTACTC	28	123001	-22001	TRUE	TRUE	FALSE	123001	FALSE	3	6	36	FALSE	51.7298412698413	251	Tibet33	27721499.5	31042000	31686999	21042000	41686999
Summary.of.repetitive.regions.Tarvensevar_Tibet33_879_v1.0.fa.csv	810	Chr05	27746000	27753999	48.325	166	CATTTTCTTTGTATGATTCATCAGAAGTCTGTTTTCCCCATTTTCGGCCAGTAGACCAGTTTCGGATCTTCATTTGGGATCTCTTCTAGGGAATGAGATACAAGTAATAGAGGCTTCTCATTGTACTATTATGAGTCCCAGATGACCATTTCAAGCCTATTTACTC	45	7999	Chr05		CATTTTCTTTGTATGATTCATCAGAAGTCCGTTTTCCCCATTTTCGGCCAGTAGACCAGTTTCGGATCTTCATTTGGGATCTCTTCTAGGGAATGAGATACAAGTAATAGAGGCTTCTCATTGTACTATTATGAGTCCCAGATGACCATTTCAAGCCTATTTACTC	44	22001	-5001	TRUE	FALSE	FALSE	22001	TRUE	3	6	36	FALSE	51.7298412698413	251	Tibet33	27749999.5	31042000	31686999	21042000	41686999
Summary.of.repetitive.regions.Tarvensevar_Tibet33_879_v1.0.fa.csv	811	Chr05	27759000	27772999	48.1857142857143	166	CATTTTCTTTGTATGATTCATCAGAAGTCCGTTTTCCCCATTTTCGGCCAGTAGACCAGTTTCGGATCTTCATTTGGGATCTCTTCTAGGGAATGAGATACAAGTAATAGAGGCTTCTCATTGTACTATTATGAGTCCCAGATGACCATTTCAAGCCTATTTACTC	77	13999	Chr05		CATTTTCTTTGTATGATTCATCAGAAGTCCGTTTTCCCCATTTTCGGCCAGTAGACCAGTTTCGGATCTTCATTTGGGATCTCTTCTAGGGAATGAGATACAAGTAATAGAGGCTTCTCATTGTACTATTATGAGTCCCAGATGACCATTTCAAGCCTATTTACTC	77	5001	-11001	TRUE	FALSE	FALSE	5001	TRUE	3	6	36	FALSE	51.7298412698413	251	Tibet33	27765999.5	31042000	31686999	21042000	41686999
Summary.of.repetitive.regions.Tarvensevar_Tibet33_879_v1.0.fa.csv	812	Chr05	27784000	27787999	51.525	166	CAGTTTCGGATCTTCATTTGGGATCTCTTCTAGGGAATGAGATACAAGTAATAGAGGCTTCTCATTGTACTATTATGAGTCTGAGATGACTATTTCAAGCCTATTTACTCCATTTTCTTTGTATGATTCATCAGAAGTCCGTTTTCCCCATTTTCGGCCAATAGAC	21	3999	Chr05		CAGTTTCGGATCTTCATTTGGGATCTCTTCTAGGGAATGAGATACAAGTAATAGAGGCTTCTCATTGTACTATTATGAGTCTGAGATGACTATTTCAAGCCTATTTACTCCATTTTCTTTGTATGATTCATCAGAAGTCCGTTTTCCCCATTTTCGGCCAATAGAC	21	11001	-12001	TRUE	FALSE	FALSE	11001	TRUE	3	6	36	FALSE	51.7298412698413	251	Tibet33	27785999.5	31042000	31686999	21042000	41686999
Summary.of.repetitive.regions.Tarvensevar_Tibet33_879_v1.0.fa.csv	813	Chr05	27800000	27807999	53.5	166	CAGTTTCGGATTTCATTTGGGATCTCTTCTAGGGAATGAGATACAAGTAATAGAGGCTTCTCATTGTACTATTATGAGTCTGAGATGACTATTTCAAGCCTTATTTACTCCATTTTCTTTGTATGATTCATCAGAAGTCCCTTTTCCCCATTTTCGGCCAATAGAC	45	7999	Chr05		CAGTTTCGGATCTTCATTTGGGATCTCTTCTAGGGAATGAGATACAAGTAATAGAGGCTTCTCATTGTACTATTATGAGTCTGAGATGACTATTTCAAGCCTATTTACTCCATTTTCTTTGTATGATTCATCAGAAGTCCCTTTTCCCCATTTTCGGCCAATAGAC	44	12001	-14001	TRUE	FALSE	FALSE	12001	TRUE	3	6	36	FALSE	51.7298412698413	251	Tibet33	27803999.5	31042000	31686999	21042000	41686999
Summary.of.repetitive.regions.Tarvensevar_Tibet33_879_v1.0.fa.csv	814	Chr05	27822000	27827999	56.0833333333333	166	CAGTTTCGGATCTTCATTTGGGATCTCTTCTAGGGAATGAGATACAAGTAATAGAGGCTTCTCATTGTACTATTATGAGTCTGAGATGACTATTTCAAGCCTATTTACTCCATTTTCTTTGTATGATTCATCAGAAGTCCCTTTTCCCCATTTTCGGCCAATAGAC	33	5999	Chr05		CAGTTTCGGATCTTCATTTGGGATCTCTTCTAGGGAATGAGATACAAGTAATAGAGGCTTCTCATTGTACTATTATGAGTCTGAGATGACTATTTCAAGCCTATTTACTCCATTTTCTTTGTATGATTCATCAGAAGTCCCTTTTCCCCATTTTCGGCCAATAGAC	33	14001	-124001	TRUE	FALSE	TRUE	14001	TRUE	3	6	36	FALSE	51.7298412698413	251	Tibet33	27824999.5	31042000	31686999	21042000	41686999
Summary.of.repetitive.regions.Tarvensevar_Tibet33_879_v1.0.fa.csv	815	Chr05	27952000	27955999	29.3	166	CATTTTCTTTGTATGATTCATCAGAAGTCCGTTTTCCCCATTTTCGGCTAGTAGACCAGTTTCGGATCTTCATTTGGGATCTCTTCTAGGGAATGAGATACAAGTAATAGAGGCTTCTCATTGTACTATTATGAGTCCCAGATGACTATTTCAAGCCTATTTACTC	18	3999	Chr05		CATTTTCTTTGTATGATTCATCAGAAGTCCGTTTTTCCCATTTTCGGCTAGTAGACCAGTTTCGGATCTTCATTTGGGATCTCTTCTAGGGAATGAGATACAAGTAATAGAGGCTTCTCATTGTACTATTATGAGTCCCAGATGACCATTTCAAGCCTATTTACTC	17	124001	-22001	TRUE	TRUE	FALSE	124001	FALSE	4	2	36	FALSE	32.375	38	Tibet33	27953999.5	31042000	31686999	21042000	41686999
Summary.of.repetitive.regions.Tarvensevar_Tibet33_879_v1.0.fa.csv	816	Chr05	27978000	27981999	35.45	166	CATTTTTTTGTATGATTCATCAGAAGTCCGTTTTCCCCATTTTCGGCTAGTAGACCAGTTTCGGATCTTCATTTGGGATCTCTTCTAGGGAATGAGATACAAGTAATAGAGGGCTTCTCATTGTACTATTATGAGTCCCAGATGACCATTTCAAGCCTATTTACTC	20	3999	Chr05		CATTTTCTTTGTATGATTCATCAGAAGTCCGTTTTCCCCATTTTCGGCTAGTAGACCAGTTTCGGATCTTCATTTGGGATCTCTTCTAGGGAATGAGATACAAGTAATAGAGGCTTCTCATTGTACTATTATGAGTCCCAGATGACCATTTCAAGCCTATTTACTC	19	22001	-117001	TRUE	FALSE	TRUE	22001	TRUE	4	2	36	FALSE	32.375	38	Tibet33	27979999.5	31042000	31686999	21042000	41686999
Summary.of.repetitive.regions.Tarvensevar_Tibet33_879_v1.0.fa.csv	817	Chr05	28099000	28104999	46.9	166	CATTTTCTTTGTATGATTCATCAGAAGTCCGTTTTCCCCATTTTCGGCTAGTAGACCAGTTTCGGATCTTCATTTGGGATCTCTTCTAGGGAATGAGATACAAGTAATAGAGGCTTCTCATTGTACTATTATGAGTCCCAGATGACCATTTCAAGCCTATTTACTC	36	5999	Chr05		CATTTTCTTTGTATGATTCATCAGAAGTCCGTTTTCCCCATTTTCGGCTAGTAGACCAGTTTCGGATCTTCATTTGGGATCTCTTCTAGGGAATGAGATACAAGTAATAGAGGCTTCTCATTGTACTATTATGAGTCCCAGATGACCATTTCAAGCCTATTTACTC	36	117001	-76001	TRUE	TRUE	FALSE	117001	FALSE	5	7	36	FALSE	47.8935941043084	454	Tibet33	28101999.5	31042000	31686999	21042000	41686999
Summary.of.repetitive.regions.Tarvensevar_Tibet33_879_v1.0.fa.csv	818	Chr05	28181000	28201999	51.6142857142857	166	CATTTTTTTGTATGATTCATCAGAAGTCCGTTTTCCCCATTTTCGGCCAGTAGACCAGTTTCGGATCTTCATTTGGGATCTCTTCTAGGGAATGAGATACAAGGTAATAGAGGCTTCTCATTGTACTATTATGAGTCCCAGATGACCATTTCAAGCCTATTTACTC	120	20999	Chr05		CATTTTCTTTGTATGATTCATCAGAAGTCCGTTTTCCCCATTTTCGGCCAGTAGACCAGTTTCGGATCTTCATTTGGGATCTCTTCTAGGGAATGAGATACAAGTAATAGAGGCTTCTCATTGTACTATTATGAGTCCCAGATGACCATTTCAAGCCTATTTACTC	120	76001	-13001	TRUE	FALSE	FALSE	76001	TRUE	5	7	36	FALSE	47.8935941043084	454	Tibet33	28191499.5	31042000	31686999	21042000	41686999
Summary.of.repetitive.regions.Tarvensevar_Tibet33_879_v1.0.fa.csv	819	Chr05	28215000	28229999	46.82	166	CATTTTCTTTGTATGATTCATCAGAAGTCCGTTTTCCCCATTTTCGGCTAGTAGACCAGTTTCAGATCTTCATTTGGGATCTCTTCTAGGGAATGAGATACAAGTAATAGAGGCTTCTCATTGTACTATTATGAGTCCCAGATGACCATTTCAAGCCTATTTACTC	84	14999	Chr05		CATTTTCTTTGTATGATTCATCAGAAGTCCGTTTTCCCCATTTTCGGCTAGTAGACCAGTTTCAGATCTTCATTTGGGATCTCTTCTAGGGAATGAGATACAAGTAATAGAGGCTTCTCATTGTACTATTATGAGTCCCAGATGACCATTTCAAGCCTATTTACTC	84	13001	-23001	TRUE	FALSE	FALSE	13001	TRUE	5	7	36	FALSE	47.8935941043084	454	Tibet33	28222499.5	31042000	31686999	21042000	41686999
Summary.of.repetitive.regions.Tarvensevar_Tibet33_879_v1.0.fa.csv	820	Chr05	28253000	28256999	47.325	166	CATTTTCTTGTATGATTCATCAGAAGTCCGTTTTCCCCATTTTCGGCTAGTAGACCAGTTTCAGATCTTCATTTGGGATCTCTTCTAGGGAATGAGATACAAGTAATAGAGGCTTCTCATTGTACTATTATGAGTCCCAGATGACCATTTCAAGCCTTATTTACTC	22	3999	Chr05		CATTTTCTTTGTATGATTCATCAGAAGTCCGTTTTCCCCATTTTCGGCTAGTAGACCAGTTTCAGATCTTCATTTGGGATCTCTTCTAGGGAATGAGATACAAGTAATAGAGGCTTCTCATTGTACTATTATGAGTCCCAGATGACCATTTCAAGCCTATTTACTC	22	23001	-72001	TRUE	FALSE	FALSE	23001	TRUE	5	7	36	FALSE	47.8935941043084	454	Tibet33	28254999.5	31042000	31686999	21042000	41686999
Summary.of.repetitive.regions.Tarvensevar_Tibet33_879_v1.0.fa.csv	821	Chr05	28329000	28337999	48.0444444444444	166	CATTTTCTTTGTATGATTCATCAGAAGTCCGTTTTCCCCATTTTCGGCCAGTAGACCAGTTTCGGATCTTCATTTGGGATCTCTTCTAGGGAATGAGATACAAGTAATAGAGGCTTCTCATTGTACTATTATGAGTCCCAGATGACCATTTCAAGCCTATTTACTC	52	8999	Chr05		CATTTTCTTTGTATGATTCATCAGAAGTCCGTTTTCCCCATTTTCGGCCAGTAGACCAGTTTCGGATCTTCATTTGGGATCTCTTCTAGGGAATGAGATACAAGTAATAGAGGCTTCTCATTGTACTATTATGAGTCCCAGATGACCATTTCAAGCCTATTTACTC	52	72001	-12001	TRUE	FALSE	FALSE	72001	TRUE	5	7	36	FALSE	47.8935941043084	454	Tibet33	28333499.5	31042000	31686999	21042000	41686999
Summary.of.repetitive.regions.Tarvensevar_Tibet33_879_v1.0.fa.csv	822	Chr05	28350000	28363999	50.0214285714286	166	CATTTTTTTGTATGATTCATCAGAAGTCCGTTTTCCCCATTTTCGGCCAGTAGACCAGTTTCGGATCTTCATTTGGGATCTCCTCTTCTAGGGAATGAGATACAAGTAATAGAGGCTTCATTGTACTATTATGAGTCCCAGATGACCATTTCAAGCCTATTTACTC	82	13999	Chr05		CATTTTCTTTGTATGATTCATCAGAAGTCCGTTTTCCCCATTTTCGGCCAGTAGACCAGTTTCGGATCTTCATTTGGGATCTCTTCTAGGGAATGAGATACAAGTAATAGAGGCTTCTCATTGTACTATTATGAGTCCCAGATGACCATTTCAAGCCTATTTACTC	83	12001	-28001	TRUE	FALSE	FALSE	12001	TRUE	5	7	36	FALSE	47.8935941043084	454	Tibet33	28356999.5	31042000	31686999	21042000	41686999
Summary.of.repetitive.regions.Tarvensevar_Tibet33_879_v1.0.fa.csv	823	Chr05	28392000	28401999	44.53	166	CATTTTCTTTGTATGATTCATCAGAAGTCCGTTTTCCCCATTTTCGGCTAGTAGACCAGTTTCGGATCTTCATTTGGGATCTCTTCTAGGGAATGAGATACAAGTAATAGAGGCTTCTCATTGTACTATTATGAGTCCCAGATGACCATTTCAAGCCTATTTACTC	58	9999	Chr05		CATTTTCTTTGTATGATTCATCAGAAGTCCGTTTTCCCCATTTTCGGCTAGTAGACCAGTTTCGGATCTTCATTTGGGATCTCTTCTAGGGAATGAGATACAAGTAATAGAGGCTTCTCATTGTACTATTATGAGTCCCAGATGACCATTTCAAGCCTATTTACTC	57	28001	-2315001	TRUE	FALSE	TRUE	28001	TRUE	5	7	36	FALSE	47.8935941043084	454	Tibet33	28396999.5	31042000	31686999	21042000	41686999
Summary.of.repetitive.regions.Tarvensevar_Tibet33_879_v1.0.fa.csv	824	Chr05	28415000	28445999	74.3483870967742	73	TAGCCGAGGGACATGTACCGCGGTAAGGCAATGATCGAGGGACATGTTCGGATGGGATAACATCCCTCGATGA	413	30999	Chr05		TAGCCGAGGGACATGTACCGCGGTAAGGCAATGATCGAGGGACATGTTCGGATGGGATAACATCTCTCGATGA	413	1314001	-3001	TRUE	TRUE	FALSE	1314001	FALSE	1	8	36	FALSE	68.7644065220174	1232	Tibet33	28430499.5	31042000	31686999	21042000	41686999
Summary.of.repetitive.regions.Tarvensevar_Tibet33_879_v1.0.fa.csv	825	Chr05	28449000	28457999	61.3888888888889	73	TCGAGGGACATGTTCGGATGGGATAACATCTCTCGATGATAGCCGAGGGACATGTACCGCGGTAAGGCAATGA	92	8999	Chr05		TCGAGGGACATGTTCGGATGGGATAACATCTCTCGATGATAGCCGAGGGACATGTACCGCGGTAAGGCAATGA	92	3001	-11001	TRUE	FALSE	FALSE	3001	TRUE	1	8	36	FALSE	68.7644065220174	1232	Tibet33	28453499.5	31042000	31686999	21042000	41686999
Summary.of.repetitive.regions.Tarvensevar_Tibet33_879_v1.0.fa.csv	826	Chr05	28469000	28493999	74.24	73	TCGAGGGACATGTTCGGATGGGATAACATCTCTCGATGATAGCCGAGGGACATGTACCGCGGTAAGGCAATGA	333	24999	Chr05		TCGAGGGACATGTTCGGATGGGATAACATCTCTCGATGATAGCCGAGGGACATGTACCGCGGTAAGGCAATGA	333	11001	-6001	TRUE	FALSE	FALSE	11001	TRUE	1	8	36	FALSE	68.7644065220174	1232	Tibet33	28481499.5	31042000	31686999	21042000	41686999
Summary.of.repetitive.regions.Tarvensevar_Tibet33_879_v1.0.fa.csv	827	Chr05	28500000	28505999	57.7	73	TCGAGGGACATGTTCGGATGGGATAACATCTCTCGATGATAGCCGAGGGACATGTACCGCGGTAAGGCAATGA	63	5999	Chr05		TCGAGGGACATGTTCGGATGGGATAACATCTCTCGATGATAGCCGAGGGACATGTACCGCGGTAAGGCAATGA	63	6001	-12001	TRUE	FALSE	FALSE	6001	TRUE	1	8	36	FALSE	68.7644065220174	1232	Tibet33	28502999.5	31042000	31686999	21042000	41686999
Summary.of.repetitive.regions.Tarvensevar_Tibet33_879_v1.0.fa.csv	828	Chr05	28518000	28523999	73.9833333333333	73	CATGTTCGGATGGTAACATCTCTCGATGATAGCCGAGGGACATGTACCGCGGTAAGGCAATGATCGAGGGACA	80	5999	Chr05		ATGTTCGGATGGGATAACATCTCTCGATGATAGCCGAGGGACATGTACCGCGGTAAGGCAATGATCGAGGGAC	80	12001	-7001	TRUE	FALSE	FALSE	12001	TRUE	1	8	36	FALSE	68.7644065220174	1232	Tibet33	28520999.5	31042000	31686999	21042000	41686999
Summary.of.repetitive.regions.Tarvensevar_Tibet33_879_v1.0.fa.csv	829	Chr05	28531000	28535999	74.96	73	TAGCCGAGGGACATGTACCGCGGTAAGGCAATGATCGAGGGACATGTTCGGATGGGATAACATCCCTCGATGA	70	4999	Chr05		TAGCCGAGGGACATGTACCGCGGTAAGGCAATGATCGAGGGACATGTTCGGATGGGATAACATCTCTCGATGA	65	7001	-12001	TRUE	FALSE	FALSE	7001	TRUE	1	8	36	FALSE	68.7644065220174	1232	Tibet33	28533499.5	31042000	31686999	21042000	41686999
Summary.of.repetitive.regions.Tarvensevar_Tibet33_879_v1.0.fa.csv	830	Chr05	28548000	28554999	64.9571428571428	73	TCGAGGGACATGTTCGGATGGGATAACATCTCTCGATGATAGCCGAGGGACATGTACCGCGGTAAGGCAATGA	81	6999	Chr05		TCGAGGGACATGTTCGGATGGGATAACATCTCTCGATGATAGCCGAGGGACATGTACCGCGGTAAGGCAATGA	81	12001	-6001	TRUE	FALSE	FALSE	12001	TRUE	1	8	36	FALSE	68.7644065220174	1232	Tibet33	28551499.5	31042000	31686999	21042000	41686999
Summary.of.repetitive.regions.Tarvensevar_Tibet33_879_v1.0.fa.csv	831	Chr05	28561000	28568999	68.5375	73	TAGCCGAGGGACATGTACCGCGGTAAGGCAATGATCGAGGGACATGTTCGGATGGGATAACATCCCTCGATGA	100	7999	Chr05		TAGCCGAGGGACATGTACCGCGGTAAGGCAATGATCGAGGGACATGTTCGGATGGGATAACATCTCTCGATGA	101	6001	-2473001	TRUE	FALSE	TRUE	6001	TRUE	1	8	36	FALSE	68.7644065220174	1232	Tibet33	28564999.5	31042000	31686999	21042000	41686999
Summary.of.repetitive.regions.Tarvensevar_Tibet33_879_v1.0.fa.csv	835	Chr05	30717000	30723999	52.8	166	CATTTTCTTTGTATTGATTCATCAGAAGTCCGTTTTCCCCATTTTCGGCCAATAGACCAGTTTCGGATCTTCATTTGGGATCTCTTCTAGGAATGAGATACAAGTAATAGAGGCTTCTCATTGTACTATTATGAGTCTCAGATGACTATTTCAAGCCTATTTACTC	39	6999	Chr05		CATTTTCTTTGTATGATTCATCAGAAGTCCGTTTTCCCCATTTTCGGCCAATAGACCAGTTTCGGATCTTCATTTGGGATCTCTTCTAGGGAATGAGATACAAGTAATAGAGGCTTCTCATTGTACTATTATGAGTCTGAGATGACTATTTCAAGCCTATTTACTC	40	2315001	-7001	TRUE	TRUE	FALSE	2315001	FALSE	6	9	36	FALSE	60.6826331514671	1216	Tibet33	30720499.5	31042000	31686999	21042000	41686999
Summary.of.repetitive.regions.Tarvensevar_Tibet33_879_v1.0.fa.csv	836	Chr05	30731000	30743999	56.0153846153846	166	CAGTTTCGGATCTTCATTTGGGATCTCTTCTAGGGAATGAGATACAAGTAATAGAGGCTTCTCATTGTACTATTATGAGTCTGAGATGACTATTTCAAGCCTATTTAACTCCATTTTCTTTGTATGATTCATCAGAAGTCCGTTTTCCCATTTTCGGCCAATAGAC	71	12999	Chr05		CAGTTTCGGATCTTCATTTGGGATCTCTTCTAGGGAATGAGATACAAGTAATAGAGGCTTCTCATTGTACTATTATGAGTCTGAGATGACTATTTCAAGCCTATTTACTCCATTTTCTTTGTATGATTCATCAGAAGTCCGTTTTCCCCATTTTCGGCCAATAGAC	69	7001	-5001	TRUE	FALSE	FALSE	7001	TRUE	6	9	36	FALSE	60.6826331514671	1216	Tibet33	30737499.5	31042000	31686999	21042000	41686999
Summary.of.repetitive.regions.Tarvensevar_Tibet33_879_v1.0.fa.csv	837	Chr05	30749000	30752999	59.825	166	CAGTTTCGGATCTTCATTTGGGATCTCTTCTAGGGAATGAGATACAAGTAATAGAGGCTTCTCATTGTACTATTATGAGTCTGAGATGACTATTTCAAGCCTATTTACTCCATTTTCTTTGTATGATTCATCAGAAGTCCGTTTTCCCCATTTTCGGCCAATAGAC	21	3999	Chr05		CAGTTTCGGATCTTCATTTGGGATCTCTTCTAGGGAATGAGATACAAGTAATAGAGGCTTCTCATTGTACTATTATGAGTCTGAGATGACTATTTCAAGCCTATTTACTCCATTTTCTTTGTATGATTCATCAGAAGTCCGTTTTCCCCATTTTCGGCCAATAGAC	21	5001	-7001	TRUE	FALSE	FALSE	5001	TRUE	6	9	36	FALSE	60.6826331514671	1216	Tibet33	30750999.5	31042000	31686999	21042000	41686999
Summary.of.repetitive.regions.Tarvensevar_Tibet33_879_v1.0.fa.csv	838	Chr05	30760000	30787999	66.5464285714286	166	CAGTTTCGGATCTTCATTTGGGATCTCTTCTAGGGAATGAGATACAAGTAATAGAGGCTTCTCATTGTACTATTATGAGTCTGAGATGACTATTTCAAGCCTATTTACTCCATTTTCTTTGTATGATTCATCAGAAGTCCGTTTTCCCCATTTTCGGCCAATAGAC	158	27999	Chr05		CAGTTTCGGATCTTCATTTGGGATCTCTTCTAGGGAATGAGATACAAGTAATAGAGGCTTCTCATTGTACTATTATGAGTCTGAGATGACTATTTCAAGCCTATTTACTCCATTTTCTTTGTATGATTCATCAGAAGTCCGTTTTCCCCATTTTCGGCCAATAGAC	157	7001	-6001	TRUE	FALSE	FALSE	7001	TRUE	6	9	36	FALSE	60.6826331514671	1216	Tibet33	30773999.5	31042000	31686999	21042000	41686999
Summary.of.repetitive.regions.Tarvensevar_Tibet33_879_v1.0.fa.csv	839	Chr05	30794000	30825999	67.884375	166	CAGTTTCGGATTTCATTTGGGATCTCTTCTAGGGAATGAGATACAAGTAATAGAGGCTTTCTCATTGTACTATTATGAGTCTGAGATGACTATTTCAAGCCTATTTACTCCATTTTCTTTGTATGATTCATCAGAAGTCCGTTTTCCCCATTTTCGGCCAATAGAC	188	31999	Chr05		CAGTTTCGGATCTTCATTTGGGATCTCTTCTAGGGAATGAGATACAAGTAATAGAGGCTTCTCATTGTACTATTATGAGTCTGAGATGACTATTTCAAGCCTATTTACTCCATTTTCTTTGTATGATTCATCAGAAGTCCGTTTTCCCCATTTTCGGCCAATAGAC	187	6001	-13001	TRUE	FALSE	FALSE	6001	TRUE	6	9	36	FALSE	60.6826331514671	1216	Tibet33	30809999.5	31042000	31686999	21042000	41686999
Summary.of.repetitive.regions.Tarvensevar_Tibet33_879_v1.0.fa.csv	840	Chr05	30839000	30873999	73.12	166	CAGTTTCGGATTTCATTTGGGATCTCTTTCTAGGGAATGAGATACAAGTAATAGAGGCTTCTCATTGTACTATTATGAGTCTGAGATGACTATTTCAAGCCTATTTACTCCATTTTCTTTGTATGATTCATCAGAAGTCCGTTTTCCCCATTTTCGGCCAATAGAC	210	34999	Chr05		CAGTTTCGGATCTTCATTTGGGATCTCTTCTAGGGAATGAGATACAAGTAATAGAGGCTTCTCATTGTACTATTATGAGTCTGAGATGACTATTTCAAGCCTATTTACTCCATTTTCTTTGTATGATTCATCAGAAGTCCGTTTTCCCCATTTTCGGCCAATAGAC	211	13001	-35001	TRUE	FALSE	FALSE	13001	TRUE	6	9	36	FALSE	60.6826331514671	1216	Tibet33	30856499.5	31042000	31686999	21042000	41686999
Summary.of.repetitive.regions.Tarvensevar_Tibet33_879_v1.0.fa.csv	841	Chr05	30909000	30919999	56.1636363636363	166	CAGTTTCGGATCTTCATTTGGGATCTCTTCTAGGGAATGAGATACAAGTAATAGAGGCTTCTCATTGTACTATTATGAGTCTGAGATGACTATTTCAAGCCTATTTACTCCATTTTCTTTGTATGATTCATCAGAAGTCCGTTTTCCCCATTTTCGGCCAATAGAC	64	10999	Chr05		CAGTTTCGGATCTTCATTTGGGATCTCTTCTAGGGAATGAGATACAAGTAATAGAGGCTTCTCATTGTACTATTATGAGTCTGAGATGACTATTTCAAGCCTATTTACTCCATTTTCTTTGTATGATTCATCAGAAGTCCGTTTTCCCCATTTTCGGCCAATAGAC	64	35001	-18001	TRUE	FALSE	FALSE	35001	TRUE	6	9	36	FALSE	60.6826331514671	1216	Tibet33	30914499.5	31042000	31686999	21042000	41686999
Summary.of.repetitive.regions.Tarvensevar_Tibet33_879_v1.0.fa.csv	842	Chr05	30938000	30948999	53.3545454545454	166	CAGTTTCGGATCTTCATTTGGGATCTCTTCTAGGGAATGAGATACAAGTAATAGAGGCTTCTCATTGTACTATTATGAGTCTGAGATGACTATTTCAAGCCTATTTACTCCATTTTCTTTGTATGATTCATCAGAAGTCCGTTTTCCCCATTTTCGGCCAATAGAC	64	10999	Chr05		CAGTTTCGGATCTTCATTTGGGATCTCTTCTAGGGAATGAGATACAAGTAATAGAGGCTTCTCATTGTACTATTATGAGTCTGAGATGACTATTTCAAGCCTATTTACTCCATTTTCTTTGTATGATTCATCAGAAGTCCGTTTTCCCCATTTTCGGCCAATAGAC	63	18001	-6001	TRUE	FALSE	FALSE	18001	TRUE	6	9	36	FALSE	60.6826331514671	1216	Tibet33	30943499.5	31042000	31686999	21042000	41686999
Summary.of.repetitive.regions.Tarvensevar_Tibet33_879_v1.0.fa.csv	843	Chr05	30955000	31021999	60.434328358209	166	CAGTTTCGGATCTTCATTTGGGATCTCTTCTAGGGAATGAGATACAAGTAATAGAGGCTTCTCATTGTACTATTATGAGTCTGAGATGACTATTTCAAGCCTATTTACTCCATTTTCTTTGTATGATTCATCAGAAGTCCGTTTTCCCCATTTTCGGCCAATAGAC	401	66999	Chr05		CAGTTTCGGATCTTCATTTGGGATCTCTTCTAGGGAATGAGATACAAGTAATAGAGGCTTCTCATTGTACTATTATGAGTCTGAGATGACTATTTCAAGCCTATTTACTCCATTTTCTTTGTATGATTCATCAGAAGTCCGTTTTCCCCATTTTCGGCCAATAGAC	402	6001	-16200001	TRUE	FALSE	TRUE	6001	TRUE	6	9	36	FALSE	60.6826331514671	1216	Tibet33	30988499.5	31042000	31686999	21042000	41686999
Summary.of.repetitive.regions.Tarvensevar_Tibet33_879_v1.0.fa.csv	844	Chr05	31042000	31076999	74.4028571428572	73	TAGCCGAGGGACATGTACCGCGGTAAGGCAATGATCGAGGGACATGTTCGGATGGGATAACATCCCTCGATCA	540	34999	Chr05		TAGCCGAGGGACATGTACCGCGGTAAGGCAATGATCGAGGGACATGTTCGGATGGGATAACATCCCTCGATCA	457	2473001	-8001	TRUE	TRUE	FALSE	2473001	FALSE	2	36	36	TRUE	61.418016390775	3341	Tibet33	31059499.5	31042000	31686999	21042000	41686999
Summary.of.repetitive.regions.Tarvensevar_Tibet33_879_v1.0.fa.csv	845	Chr05	31085000	31121999	81.8324324324324	73	TAGCCGAGGGACATGTACCGCGGTAAGGCAATGGGACAGGGACATGTTCGGATGGGATAACATCCCTCGATCA	839	36999	Chr05		TAGCCGAGGGACATGTACCGCGGTAAGGCAATGATCGAGGGACATGTTCGGATGGGATAACATCCCTCGATCA	454	8001	-6001	TRUE	FALSE	FALSE	8001	TRUE	2	36	36	TRUE	61.418016390775	3341	Tibet33	31103499.5	31042000	31686999	21042000	41686999
Summary.of.repetitive.regions.Tarvensevar_Tibet33_879_v1.0.fa.csv	846	Chr05	31128000	31132999	59	73	TAGCCGAGGGACATGTACCGCGGTAAGGCAATGATCGAGGGACATGTTCGGATGGGATAACATCCCTCGATCA	42	4999	Chr05		TAGCGAGGAAACATGTACCGCGGTAAGGCAATGATCGAGGGACATGTTCGGATGGGTTACAATAGTCCGATCA	57	6001	-19001	TRUE	FALSE	FALSE	6001	TRUE	2	36	36	TRUE	61.418016390775	3341	Tibet33	31130499.5	31042000	31686999	21042000	41686999
Summary.of.repetitive.regions.Tarvensevar_Tibet33_879_v1.0.fa.csv	848	Chr05	31152000	31155999	70.925	73	TAGCCGAGGGACATGTACCGCGGTAAGGCAATGATCGAGGGACATGTTCGGATGGGATAACATCCCTCGATCA	46	3999	Chr05		TAGCCGAGGGACATGTACCGCGGTAAGGCAATGATCGAGGGACATGTTCGGATGGGATAAAATCCCTCGATCA	59	19001	-3001	TRUE	FALSE	FALSE	19001	TRUE	2	36	36	TRUE	61.418016390775	3341	Tibet33	31153999.5	31042000	31686999	21042000	41686999
Summary.of.repetitive.regions.Tarvensevar_Tibet33_879_v1.0.fa.csv	849	Chr05	31159000	31163999	83.96	73	TAGCCGAGGGACATGTACCGCGGTAAGGCAATGATCGAGGGACATGTTCGGATGGGATAACATCCCTCGATCA	66	4999	Chr05		TAGCCGAGGGACATGTACCGCGGTAAGGCAATGATCGAGGGACATGTTCGGATGGGATAACATCCCTCGATCA	100	3001	-4001	TRUE	FALSE	FALSE	3001	TRUE	2	36	36	TRUE	61.418016390775	3341	Tibet33	31161499.5	31042000	31686999	21042000	41686999
Summary.of.repetitive.regions.Tarvensevar_Tibet33_879_v1.0.fa.csv	850	Chr05	31168000	31181999	74.55	73	TAGCCGAGGGACATGTACCGCGGTAAGGCAATGATCGAGGGACATGTTCGGATGGGATAACATCCCTCGATCA	160	13999	Chr05		TAGCCGAGGGACATGTACCGCGGTAAGGCAATGATCGAGGGACATGTTCGGATGGGATAAAATCCCTCGATCA	243	4001	-6001	TRUE	FALSE	FALSE	4001	TRUE	2	36	36	TRUE	61.418016390775	3341	Tibet33	31174999.5	31042000	31686999	21042000	41686999
Summary.of.repetitive.regions.Tarvensevar_Tibet33_879_v1.0.fa.csv	851	Chr05	31188000	31216999	86.6275862068966	73	TAGCCGAGGGGTACCGCGGTAAGGCAATGATCGAGGGACATGTTCGGATGGGATAACATCCCTCGATCATAGC	402	28999	Chr05		GCCGAGGGACATGTACCGCGGTAAGGCAATGATCGAGGGACATGTTCGGATGGGATAACATCCCTCGATCATA	383	6001	-32001	TRUE	FALSE	FALSE	6001	TRUE	2	36	36	TRUE	61.418016390775	3341	Tibet33	31202499.5	31042000	31686999	21042000	41686999
Summary.of.repetitive.regions.Tarvensevar_Tibet33_879_v1.0.fa.csv	852	Chr05	31249000	31255999	67.7857142857143	73	TAGCCGAGGGACATGTACCGCGGTAAGGCAATGATCGAGGGACATGTTCGGATGGGATAACATCCCTCGATCA	68	6999	Chr05		TAGCGAGGGACATGTACCGCGGTAAGTCCCTCGGCAATGATCGAGGGACATGTTCGGATGGGATAAAATCCCT	106	32001	-11001	TRUE	FALSE	FALSE	32001	TRUE	2	36	36	TRUE	61.418016390775	3341	Tibet33	31252499.5	31042000	31686999	21042000	41686999
Summary.of.repetitive.regions.Tarvensevar_Tibet33_879_v1.0.fa.csv	853	Chr05	31267000	31271999	89.26	73	TAGCCGAGGGACATGTACCGCGGTAAGGCAATGATCGAGGGACATGTTCGGATGGGATAACATCCCTCGATCA	71	4999	Chr05		TAGCCGAGGGACATGTACCGCGGTAAGGCAATGATCGAGGGACATGTTCGGATGGGATAACATCCCTCGATCA	107	11001	-57001	TRUE	FALSE	FALSE	11001	TRUE	2	36	36	TRUE	61.418016390775	3341	Tibet33	31269499.5	31042000	31686999	21042000	41686999
Summary.of.repetitive.regions.Tarvensevar_Tibet33_879_v1.0.fa.csv	854	Chr05	31329000	31332999	37.85	73	TAGCCGAGGGACATGTTCGGATGGGATAACATGACCGAGGGACATGTTCGGATGGGATAAAATCCCTCGATCA	38	3999	Chr05		TAGCCGAGGAACATGTACCGCGGTAAGGCAATGATCGAGGGACATGTTCGGATGGGATAACATCCCTCGATCA	26	57001	-6001	TRUE	FALSE	FALSE	57001	TRUE	2	36	36	TRUE	61.418016390775	3341	Tibet33	31330999.5	31042000	31686999	21042000	41686999
Summary.of.repetitive.regions.Tarvensevar_Tibet33_879_v1.0.fa.csv	855	Chr05	31339000	31342999	36.775	73	TAGCCGAGGGACATGTACCGCGGTAAGGCAATGATCGAGGGACATGTTCGGATGGGATAACATCCCTCGATCA	22	3999	Chr05		TAGCCGAGGAACATGTACCGCGGTAAGGCAATGATCGAGGGACATGTTCGGATGGGATAAAATCGCTCGATGA	28	6001	-48001	TRUE	FALSE	FALSE	6001	TRUE	2	36	36	TRUE	61.418016390775	3341	Tibet33	31340999.5	31042000	31686999	21042000	41686999
Summary.of.repetitive.regions.Tarvensevar_Tibet33_879_v1.0.fa.csv	856	Chr05	31391000	31394999	49.375	73	TAGCCGAGGGACATGTACCGCGGTAAGGCAATGATCGAGGGACATGTTCGGATGGGATAAAATCCCTCGATCA	29	3999	Chr05		TAGCCGAGGAACATGTACCGCGGTAAGGCAATGATCGAGGGACATGTTCGGATGGGATAAAATAGCTCGATGA	32	48001	-6001	TRUE	FALSE	FALSE	48001	TRUE	2	36	36	TRUE	61.418016390775	3341	Tibet33	31392999.5	31042000	31686999	21042000	41686999
Summary.of.repetitive.regions.Tarvensevar_Tibet33_879_v1.0.fa.csv	857	Chr05	31401000	31404999	50.75	73	TAGTCGAGGGACATGTACGGCGGTAAGGCAATGATCGAGGGACATGTTCGGATGGGATAAAATCCCTCGATCA	45	3999	Chr05		TAGCCGAGGGACATGTACCGCGGTAAGGCAATGATCGAGGGACATGTTCGGATGGGATAAAATCCCTCGATCA	25	6001	-26001	TRUE	FALSE	FALSE	6001	TRUE	2	36	36	TRUE	61.418016390775	3341	Tibet33	31402999.5	31042000	31686999	21042000	41686999
Summary.of.repetitive.regions.Tarvensevar_Tibet33_879_v1.0.fa.csv	858	Chr05	31431000	31435999	59.76	73	TAGCCGAGGGACATGTACCGCGGTAAGGCAATGATCGAGGGACATGTTCGGATGGGATAAAATCCCTCGATCA	43	4999	Chr05		TAGCCGAGGAACATGTACCGCGGTAAGGCAATGATCGAGGGACATGTTCGGATGGGTTACAATAGCTCGATTA	50	26001	-7001	TRUE	FALSE	FALSE	26001	TRUE	2	36	36	TRUE	61.418016390775	3341	Tibet33	31433499.5	31042000	31686999	21042000	41686999
Summary.of.repetitive.regions.Tarvensevar_Tibet33_879_v1.0.fa.csv	859	Chr05	31443000	31446999	67.125	73	TAGCCGAGGGACATGTACCGCGGTAAGGCAATGATCGAGGGACATGTTCGGATGGGATAAAATCCCTCGATCA	37	3999	Chr05		TAGCCGAGGGACATGTACCGCGGTAAGGCAATGATCGAGGGACATGTTCGGATGGGATAAAATAGCTCGATTA	45	7001	-7001	TRUE	FALSE	FALSE	7001	TRUE	2	36	36	TRUE	61.418016390775	3341	Tibet33	31444999.5	31042000	31686999	21042000	41686999
Summary.of.repetitive.regions.Tarvensevar_Tibet33_879_v1.0.fa.csv	860	Chr05	31454000	31457999	63.275	73	TAGCCGAGGGACATGTACCGCGGTAAGGCAATGATCGAGGGACATGTTCGGATGGGATAAAATCCCTCGATCA	49	3999	Chr05		TAGCCGAGGGACATGTACCGCGGTAAGGCAATGATCGAGGGACATGTTCGGATGGGATAAAATAGCTCGATTA	42	7001	-6001	TRUE	FALSE	FALSE	7001	TRUE	2	36	36	TRUE	61.418016390775	3341	Tibet33	31455999.5	31042000	31686999	21042000	41686999
Summary.of.repetitive.regions.Tarvensevar_Tibet33_879_v1.0.fa.csv	861	Chr05	31464000	31468999	53.4	73	GAGGGACGATCGAGGGACATGTTCGGATGGGATAAAATAGCCGAGGGACATGTACCGCGGTAAGGCAATGATC	34	4999	Chr05		TGATCGAGGGACATGTTCGGATGGGATAAAATCCCTCGATCATAGCCGAGGGACATGTACCGCGGTAAGGCAA	37	6001	-6001	TRUE	FALSE	FALSE	6001	TRUE	2	36	36	TRUE	61.418016390775	3341	Tibet33	31466499.5	31042000	31686999	21042000	41686999
Summary.of.repetitive.regions.Tarvensevar_Tibet33_879_v1.0.fa.csv	862	Chr05	31475000	31479999	52.86	73	TAGCCGAGGGACATGTACCGCGGTAAGGCAATGATCGAGGGACATGTTCGGATGGGATAAAATCCCTCGATCA	38	4999	Chr05		TAGCCGAGGGACATGTACCGCGGTAAGGCAATGATCGAGGGACATGTTCGGATGGGATAAAATAGCTCGATTA	45	6001	-6001	TRUE	FALSE	FALSE	6001	TRUE	2	36	36	TRUE	61.418016390775	3341	Tibet33	31477499.5	31042000	31686999	21042000	41686999
Summary.of.repetitive.regions.Tarvensevar_Tibet33_879_v1.0.fa.csv	863	Chr05	31486000	31490999	52.34	73	TAGCCGAGGGACATGTACCGCGGTAAGGCAATGATCGAGGGACATGTTCGGATGGGATAAAATCCCTCGATCA	39	4999	Chr05		TAGCCGAGGGACATGTACCGCGGTAAGGCAATGATCGAGGGACATGTTCGGATGGGATAAAATAGCTCGATTA	45	6001	-6001	TRUE	FALSE	FALSE	6001	TRUE	2	36	36	TRUE	61.418016390775	3341	Tibet33	31488499.5	31042000	31686999	21042000	41686999
Summary.of.repetitive.regions.Tarvensevar_Tibet33_879_v1.0.fa.csv	864	Chr05	31497000	31501999	50.48	73	TAGCCGAGGGACATGTACCGCGGTAAGGCAATGATCGAGGGACATGTTCGGATGGGATAACATCCCTCGATCA	39	4999	Chr05		TAGCCGAGGAACATGTACCGCGGTAAGGCAATGATCGAGGGACATGTTCGGATGGGATAAAATAGCTCGATTA	46	6001	-6001	TRUE	FALSE	FALSE	6001	TRUE	2	36	36	TRUE	61.418016390775	3341	Tibet33	31499499.5	31042000	31686999	21042000	41686999
Summary.of.repetitive.regions.Tarvensevar_Tibet33_879_v1.0.fa.csv	865	Chr05	31508000	31512999	48.56	73	TAGCCGAGGGACATGTACCGCGGTAAGGCAATGATCGAGGGACATGTTCGGATGGGATAAAATCCCTCGATCA	39	4999	Chr05		TAGCCGAGGGACATGTACCGCGGTAAGGCAATGATCGAGGGACATGTTCGGATGGGATAAAATAGCTCGATTA	46	6001	-6001	TRUE	FALSE	FALSE	6001	TRUE	2	36	36	TRUE	61.418016390775	3341	Tibet33	31510499.5	31042000	31686999	21042000	41686999
Summary.of.repetitive.regions.Tarvensevar_Tibet33_879_v1.0.fa.csv	866	Chr05	31519000	31523999	47.7	73	CCGAGGGACATGTTCGGATGGGATAAAATCCCTCGATGCATGTTCGGATGGGATAACATGTCTCGCGCAATAA	60	4999	Chr05		CCGAGGGACATGTTCGGATGGGATAACATCGCTCGGTAATAGCCGAGGGACATGTTCGGATGGAAGA	49	6001	-16001	TRUE	FALSE	FALSE	6001	TRUE	2	36	36	TRUE	61.418016390775	3341	Tibet33	31521499.5	31042000	31686999	21042000	41686999
Summary.of.repetitive.regions.Tarvensevar_Tibet33_879_v1.0.fa.csv	867	Chr05	31540000	31543999	65.85	73	TAGCCGAGGGACATGTACCGCGGTAAGGCAATGATCGAGGGACATGTTCGGATGGGATAACATCCCTCGATCA	48	3999	Chr05		TAGCCGAGGAACATGTACCGCGGTAAGGCAATGATCGAGGGACATGTTCGGATGGGATAAAATAGCTCGATTA	41	16001	-7001	TRUE	FALSE	FALSE	16001	TRUE	2	36	36	TRUE	61.418016390775	3341	Tibet33	31541999.5	31042000	31686999	21042000	41686999
Summary.of.repetitive.regions.Tarvensevar_Tibet33_879_v1.0.fa.csv	868	Chr05	31551000	31554999	64.45	73	TAGCCGAGGGACATGTACCGCGGTAAGGCAATGATCGAGGGACATGTTCGGATGGGATAACATCCCTCGATCA	59	3999	Chr05		TAGCCGAGGGACATGTACCGCGGTAAGGCAATGATCGAGGGACATGTTCGGATGGGATAAAATCGCTCGATGA	48	7001	-7001	TRUE	FALSE	FALSE	7001	TRUE	2	36	36	TRUE	61.418016390775	3341	Tibet33	31552999.5	31042000	31686999	21042000	41686999
Summary.of.repetitive.regions.Tarvensevar_Tibet33_879_v1.0.fa.csv	869	Chr05	31562000	31565999	66.55	73	TAGCCGAGGGACATGTACCGCGGTAAGGCAATGATCGAGGGACATGTTCGGATGGGATAACATCCCTCGATTA	39	3999	Chr05		TAGCCGAGGGACATGTACCGCGGTAAGGCAATGATCGAGGGACATGTTCGGATGGGATAAAATCCCTCGATCA	35	7001	-7001	TRUE	FALSE	FALSE	7001	TRUE	2	36	36	TRUE	61.418016390775	3341	Tibet33	31563999.5	31042000	31686999	21042000	41686999
