## Supplementary Data 4 for "Structure and sequence evolution in the pennycress (*Thlaspi arvense*) pangenome" (part 3 of 3)

file_name	V1	name	start	end	ave.score	most.freq.value.N	consensus.primary	consensus.count	width	fasta.name	class	consensus.secondary	repeats.identified	nearest_upstream	nearest_downstream	in_cluster	start_cluster	end_cluster	df	sameBlk	blk	blk_size	max_blk_size	is_biggest	blk_score	blk_sum_consensus_count	file_name_match	center	start_biggest	end_biggest	start_region	end_region
Summary.of.repetitive.regions.Tarvensevar_Tibet33_879_v1.0.fa.csv	870	Chr05	31573000	31576999	66.2	73	TAGCCGAGGGACATGTACCGCGGTAAGGCAATGATCGAGGGACATGTTCGGATGGGATAAAATCCCTCGATCA	40	3999	Chr05		TAGCCGAGGGACATGTACCGCGGTAAGGCAATGATCGAGGGACATGTTCGGATGGGATAAAATAGCTCGATTA	45	7001	-7001	TRUE	FALSE	FALSE	7001	TRUE	2	36	36	TRUE	61.418016390775	3341	Tibet33	31574999.5	31042000	31686999	21042000	41686999
Summary.of.repetitive.regions.Tarvensevar_Tibet33_879_v1.0.fa.csv	871	Chr05	31584000	31587999	60.9	73	CCGCGGTAAGGCGCGGTAAGGCAATGATCGAGGGACATGTTCGGATGGGATAAAAATAGCCGAGGGACATGTA	33	3999	Chr05		CATGTACCGCGGTAAGGCAATGATCGAGGGACATGTTCGGATGGGATAAAATCCCTCGATCATAGCCGAGGGA	30	7001	-6001	TRUE	FALSE	FALSE	7001	TRUE	2	36	36	TRUE	61.418016390775	3341	Tibet33	31585999.5	31042000	31686999	21042000	41686999
Summary.of.repetitive.regions.Tarvensevar_Tibet33_879_v1.0.fa.csv	872	Chr05	31594000	31598999	58.52	73	TAGCCGAGGGACATGTACCGCGGTAAGGCAATGATCGAGGGACATGTCATGTTCGGATGGGATAAAATCCCTA	42	4999	Chr05		TAGCCGAGGGACATGTACCGCGGTAAGGCAATGATCGAGGGACATGTTCGGATGGGATAAAATCCCTCGATCA	37	6001	-7001	TRUE	FALSE	FALSE	6001	TRUE	2	36	36	TRUE	61.418016390775	3341	Tibet33	31596499.5	31042000	31686999	21042000	41686999
Summary.of.repetitive.regions.Tarvensevar_Tibet33_879_v1.0.fa.csv	873	Chr05	31606000	31609999	65.075	73	TAGCCGAGGGACATGTACCGCGGTAAGGCAATGATCGAGGGACATGTTCGGATGGGATAAAATCCCTCGATCA	39	3999	Chr05		TAGCCGAGGAACATGTACCGCGGTAAGGCAATGATCGAGGGACATGTTCGGATGGGTTACAATAGCTCGATTA	48	7001	-7001	TRUE	FALSE	FALSE	7001	TRUE	2	36	36	TRUE	61.418016390775	3341	Tibet33	31607999.5	31042000	31686999	21042000	41686999
Summary.of.repetitive.regions.Tarvensevar_Tibet33_879_v1.0.fa.csv	874	Chr05	31617000	31620999	64.125	73	TAGCCGAGGGACATGTACCGCGGTAAGGCAATGATCGAGAATGATCGAGGGACATGTTCGGATGGGATAAAAA	32	3999	Chr05		TAGCCGAGGGAACATGTACCGCGGTGCAAGGCAATGATCGAGGGACATGTTCGGATGGGATAAAA	37	7001	-7001	TRUE	FALSE	FALSE	7001	TRUE	2	36	36	TRUE	61.418016390775	3341	Tibet33	31618999.5	31042000	31686999	21042000	41686999
Summary.of.repetitive.regions.Tarvensevar_Tibet33_879_v1.0.fa.csv	875	Chr05	31628000	31631999	67.15	73	TAGTCGAGGGACATGTACCGCGTCTCGACAATGATCGAGGGACATGTTCGGATGGGATACAATCCCTCGATCA	59	3999	Chr05		TAGCCGAGGAACATGTACCGCGGTAAGGCAATGATCGAGGGACATGTTCGGATGGGATAAAATAGCTCGGATA	51	7001	-7001	TRUE	FALSE	FALSE	7001	TRUE	2	36	36	TRUE	61.418016390775	3341	Tibet33	31629999.5	31042000	31686999	21042000	41686999
Summary.of.repetitive.regions.Tarvensevar_Tibet33_879_v1.0.fa.csv	876	Chr05	31639000	31642999	66.375	73	TAGCCGAGGGACATGTACCGCGGTAAGGCAATGATCGAGGGACATGTTCGGATGGGATAAAATCCCTCGATCA	44	3999	Chr05		TAGCCGAGGGACATGTACCGCGGTAAGGCAATGATCGAGGGACATGTTCGGATGGGATAAAATCGCTCGATCA	41	7001	-6001	TRUE	FALSE	FALSE	7001	TRUE	2	36	36	TRUE	61.418016390775	3341	Tibet33	31640999.5	31042000	31686999	21042000	41686999
Summary.of.repetitive.regions.Tarvensevar_Tibet33_879_v1.0.fa.csv	877	Chr05	31649000	31653999	47.56	73	TAGCCGAGGGACATGTACCGCGGTAAGGCAATGATCGAGGGACATGTTCGGATGGGATAAAATCCCTCGATCA	37	4999	Chr05		TAGCCGAGGGACATGTACCGCGGTAAGGCAATGATCGAGGGACATGTTCGGATGGGATAAAATCGCTCGATCA	42	6001	-6001	TRUE	FALSE	FALSE	6001	TRUE	2	36	36	TRUE	61.418016390775	3341	Tibet33	31651499.5	31042000	31686999	21042000	41686999
Summary.of.repetitive.regions.Tarvensevar_Tibet33_879_v1.0.fa.csv	878	Chr05	31660000	31664999	50.26	73	TAGCCGAGGGACATGTACCGCGGTAAGGCAAGGTAAGGCAATGATCGAGGGACATGTTCGGATGGGATAAAAA	37	4999	Chr05		TAGCCGAGGAGACATGTACCGCGGTGCAAGGCAATGATCGAGGGACATGTTCGGATGGGATAAAA	36	6001	-6001	TRUE	FALSE	FALSE	6001	TRUE	2	36	36	TRUE	61.418016390775	3341	Tibet33	31662499.5	31042000	31686999	21042000	41686999
Summary.of.repetitive.regions.Tarvensevar_Tibet33_879_v1.0.fa.csv	879	Chr05	31671000	31675999	48.7	73	TAGCCGAGGGACATGTACCGCGGTAAGGCAATGATCGAGGGACATGTTCGGATGGGATAAAATCCCTCGATCA	39	4999	Chr05		TAGCCGAGGGACATGTACCGCGGTAAGGCAATGATCGAGGGACATGTTCGGATGGGATAAAATAGCTCGATTA	44	6001	-6001	TRUE	FALSE	FALSE	6001	TRUE	2	36	36	TRUE	61.418016390775	3341	Tibet33	31673499.5	31042000	31686999	21042000	41686999
Summary.of.repetitive.regions.Tarvensevar_Tibet33_879_v1.0.fa.csv	880	Chr05	31682000	31686999	60.74	73	TAGCCGAGGGACATGTACCGCGGTAAGGCAATGATCGAGGGACATGTTCGGATGGGATAACATCCCTCGATCA	47	4999	Chr05		TAGCCGAGGGACATGTACCGCGGTAAGGCAATGATCGAGGGACATGTTCGGATGGGATAAAATCGCTCGATTA	56	6001		TRUE	FALSE	TRUE	6001	TRUE	2	36	36	TRUE	61.418016390775	3341	Tibet33	31684499.5	31042000	31686999	21042000	41686999
Summary.of.repetitive.regions.Tarvensevar_Tibet33_879_v1.0.fa.csv	918	Chr05	47222000	47225999	23.15	166	CATTTTCTTTGTATGATTCATCAGAAGTCTGTTTTACCCATTTTCGGCTATTAGACCAGTTTCGGATCTTCATTTGGGATCTCTTCTACGGAATGAGAAACAAGTAATAGACGCTTCTCCTTGAACTATTATGAGTCCCACATGACTATTTCAAGCCTAGTTACTC	19	3999	Chr05		CATTTTCTTTGTATGATTCATCAGAAGTCTGTTTTACCCATTTTCGGCTATTAGACCAGTTTTGGATCTTCATTTGGGATCTCTTCTACGGAATGAGAAACAAGTAATAGACGCTTCTCCTTGAACTATTATGAGTCCCACATGACTATTTCAAGCCTAGTTACTC	19	16200001					16200001	FALSE	7	1	36	FALSE	23.15	19	Tibet33	47223999.5	31042000	31686999	21042000	41686999
Summary.of.repetitive.regions.Tarvensevar_Tibet33_879_v1.0.fa.csv	973	Chr06	15232000	15247999	49.94375	166	CATTTTATTTGTATGATTCCTCAGAAGTCCGTTTTCCCCATTTTCGGCTAGTAGACCAGTTTCGGATCTTCATTTGGGATCTCTTCTAGGGAATGAGATACAAGTAATGTAGGCTTCTCCTTGTACTATTAAGAGTCCCAGATGACTATTTCAAGCCTATTTACTC	89	15999	Chr06		ATTTTTATTTGTATGATTCCTCAGAAGTCCGTTTTCCCCATTTTCGGCTAGTAGACCAGTTTCGGATCTTCATTTGGGATCTCTTCTAGGGAATGAGATACAAGTAATGTAGGCTTCTCCTTGTACTATTAAGAGTCCCAGATGACTATTTCAAGCCTATTTACTC	90		-10407001				0	TRUE	0	1	53	FALSE	49.94375	89	Tibet33	15239999.5	27611000	29580999	17611000	39580999
Summary.of.repetitive.regions.Tarvensevar_Tibet33_879_v1.0.fa.csv	987	Chr06	25655000	25660999	31.3833333333333	166	CATTTTCTTTGTATGATTCATCAGAAGTCCGTTTTCCCCATTTTCGGCTATTAGACCAGTTTCGGATCTTCATTTGGGATCTCTTCTACGGAATGAGATACAAGTAATAGAGGCTTCTCCTTGTACTATTATGAGTCCCAGATGACTATTTCAAGCCTATTTACTC	31	5999	Chr06		CATTTTCTTTGTATGATTCATCAGAAGTCCGTTTTCCCCATTTTCGGCTATTAGACCAGTTTCGGATCTTCATTTGGGATCTCTTCTACGGAATGAGATACAAGTAATAGAGGCTTCTCCTTGTACTATTATGAGTCCCAGATGACTATTTCAAGCCTATTTACTC	30	10407001	-97001	TRUE	TRUE	FALSE	10407001	FALSE	1	5	53	FALSE	44.4679072681704	240	Tibet33	25657999.5	27611000	29580999	17611000	39580999
Summary.of.repetitive.regions.Tarvensevar_Tibet33_879_v1.0.fa.csv	988	Chr06	25758000	25764999	48.3428571428571	166	CATTTTTTTTGTATGTTTCCTCAGAAGTCCGTTTTCCCCATTTTCGGCTAGTAGACCAGTTTCGGATCTTCATTTGGGGATATCTTCTAGGGAATGAGATACAAGTAATAGGGCTTCTCCTTGTACTATTAAGAGTCCCAGATGACTATTTCAAGCCTATTTACTC	40	6999	Chr06		ATTTTTATTTGTATGTTTCCTCAGAAGTCCGTTTTCCCCATTTTCGGCTAGTAGACCAGTTTCGGATCTTCATTTGGGATATCTTCTAGGGAATGAGATACAAGTAATAGAGGCTTCTCCTTGTACTATTAAGAGTCCCAGATGACTATTTCAAGCCTATTTACTC	39	97001	-90001	TRUE	FALSE	FALSE	97001	TRUE	1	5	53	FALSE	44.4679072681704	240	Tibet33	25761499.5	27611000	29580999	17611000	39580999
Summary.of.repetitive.regions.Tarvensevar_Tibet33_879_v1.0.fa.csv	991	Chr06	25855000	25861999	53.9857142857143	166	CATTTTCTGTATGTTTCATCAGAAGTCCGTTTTCCCCATTTTCGGCTAGTAGACCAGTTTCGGATCTTCATATTTGGGATATCTTCTAGGGAATGAGATACAAGTAATAGAGGCTTCTCCTTGTACTATTATGAGTCCCAGATGACTATTTCAAGCCTATTTACTC	39	6999	Chr06		CATTTTCTTTGTATGTTTCATCAGAAGTCCGTTTTCCCCATTTTCGGCTAGTAGACCAGTTTCGGATCTTCATTTGGGATATCTTCTAGGGAATGAGATACAAGTAATAGAGGCTTCTCCTTGTACTATTATGAGTCCCAGATGACTATTTCAAGCCTATTTACTC	38	90001	-4001	TRUE	FALSE	FALSE	90001	TRUE	1	5	53	FALSE	44.4679072681704	240	Tibet33	25858499.5	27611000	29580999	17611000	39580999
Summary.of.repetitive.regions.Tarvensevar_Tibet33_879_v1.0.fa.csv	992	Chr06	25866000	25884999	48.0526315789474	166	CATTTTTATTGTATGTTTCCTCAGAAGTCCGTTTTCCCCATTTTCGGCTAGTAGACCAGTTTCGGATCTTCATTTGGGATATCTTCTAGGGAATGAGATACAAGTAATAGAGGCTTCTCCTTGTACTATTAAGAGTCCCAGATGACTATTTCAAGCCTATTTACTC	109	18999	Chr06		ATTTTTATTTGTATGTTTCCTCAGAAGTCCGTTTTCCCCATTTTCGGCTAGTAGACCAGTTTCGGATCTTCATTTGGGATATCTTCTAGGGAATGAGATACAAGTAATAGAGGCTTCTCCTTGTACTATTAAGAGTCCCAGATGACTATTTCAAGCCTATTTACTC	108	4001	-9001	TRUE	FALSE	FALSE	4001	TRUE	1	5	53	FALSE	44.4679072681704	240	Tibet33	25875499.5	27611000	29580999	17611000	39580999
Summary.of.repetitive.regions.Tarvensevar_Tibet33_879_v1.0.fa.csv	993	Chr06	25894000	25897999	40.575	166	CATTTTCTTTGTATGTTTCATCAGAAGTCCGTTTTCCCCATTTTCGGCTAGTAGACCAGTTTCGGATCTTCATTTGGGATATCTTCTAGGGAATGAGATACAAGTAATAGAGGTTTCTCCTTGTACTATTAAGAGTCCCAGATGACTATTTCAAGCCTATTTACTC	21	3999	Chr06		CATTTTCTTTGTATGTTTCATCAGAAGTCCGTTTTCCCCATTTTCGGCTAGTAGACCAGTTTCGGATCTTCATTTGGGATATCTTCTAGGGAATGAGATACAAGTAATAGAGGTTTCTCCTTGTACTATTATGAGTCCCAGATGACTATTTCAAGCCTATTTACTC	20	9001	-1377001	TRUE	FALSE	TRUE	9001	TRUE	1	5	53	FALSE	44.4679072681704	240	Tibet33	25895999.5	27611000	29580999	17611000	39580999
Summary.of.repetitive.regions.Tarvensevar_Tibet33_879_v1.0.fa.csv	996	Chr06	27275000	27282999	57.4875	166	CATTTTTTTTGTATGTTTCCTCAGAAGTCCGTTTTCCCCATTTTCGGCTAGTAGACCAGTTTCGGATCTTCATTTGGGATATCTTCTAGGGAATGAGATACAAGTAATAGAGGCTTCTCCTTGTACTATTAAGAGTCCCAGATGACTATTTCAAGCCTATTTACTC	48	7999	Chr06		CATTTTTATTTTATGTTTCCTCAGAAGTCCGTTTTCCCCATTTTCGGCTAGTAGACCAGTTTCGGATCTTCATTTGGGATATCTTCTAGGGAATGAGATACAAGTAATAGAGGCTTCTCCTTGTACTATTAAGAGTCCCAGATGACTATTTCAAGCCTATTTACTC	47	1377001	-4001	TRUE	TRUE	FALSE	1377001	FALSE	2	7	53	FALSE	51.9750435139573	946	Tibet33	27278999.5	27611000	29580999	17611000	39580999
Summary.of.repetitive.regions.Tarvensevar_Tibet33_879_v1.0.fa.csv	997	Chr06	27287000	27292999	50.6	166	CATTTTTTTTGTATGTTTCCTCAGAAGTCCGTTTTCCCCATTTTCGGCTAGTAGACCAGTTTCGGATCTTCATTTGGGATATCTTCTAGGGAATGAGATACAAGTAATAGAGGTTTCTCCTTGTACTATTAAGAGTCCCAGATGACTATTTCAAGCCTATTTACTC	34	5999	Chr06		ATTTTTATTTGTATGTTTCCTCAGAAGTCCGTTTTCCCCATTTTCGGCTAGTAGACCAGTTTCGGATCTTCATTTGGGATATCTTCTAGGGAATGAGATACAAGTAATAGAGGTTTCTCCTTGTACTATTAAGAGTCCCAGATGACTATTTCAAGCCTATTTACTC	33	4001	-11001	TRUE	FALSE	FALSE	4001	TRUE	2	7	53	FALSE	51.9750435139573	946	Tibet33	27289999.5	27611000	29580999	17611000	39580999
Summary.of.repetitive.regions.Tarvensevar_Tibet33_879_v1.0.fa.csv	998	Chr06	27304000	27378999	57.272	166	CATTTTATGTATGTTTCCTCAGAAGTCCGTTTTCCCCATTTTCGGCTAGTAGACCAGACCAGTTTCGGATCTTCATTTGGGATATCTTCTAGGGAATGAGATAAAGTAATAGAGGTTTCTCCTTGACTATTAAGAGTCCAGATGACTATTTCAAGCCTATTTACTC	449	74999	Chr06		ATTTTTATTTGTATGTTTCCTCAGAAGTCCGTTTTCCCCATTTTCGGCTAGTAGACCAGTTTCGGATCTTCATTTGGGATATCTTCTAGGGAATGAGATACAAGTAATAGAGGTTTCTCCTTGTACTATTAAGAGTCCCAGATGACTATTTCAAGCCTATTTACTC	449	11001	-10001	TRUE	FALSE	FALSE	11001	TRUE	2	7	53	FALSE	51.9750435139573	946	Tibet33	27341499.5	27611000	29580999	17611000	39580999
Summary.of.repetitive.regions.Tarvensevar_Tibet33_879_v1.0.fa.csv	999	Chr06	27389000	27446999	59.8241379310345	166	AAGTCCGTTTTCCCCATTTTCGGCTAGTAGACCAGTTTCGGATCTTCATTTGGGATATCTTCTAGGGAATGAGATACAAGTAATGGTTTCTCCTTGTACTATTATCAGTCCAGATGACTATTTCAAGCCTATTTACTCCATTTTTTTGTATGATTCACAGAAGTAG	344	57999	Chr06		GTCCGTTTTCCCCATTTTCGGCTAGTAGACCAGTTTCGGATCTTCATTTGGGATATCTTCTAGGGAATGAGATACAAGTAATAGAGGTTTCTCCTTGTACTATTATCAGTCCCAGATGACTATTTCAAGCCTATTTACTCCATTTTCTTTGTATGATTCATCAGAA	342	10001	-12001	TRUE	FALSE	FALSE	10001	TRUE	2	7	53	FALSE	51.9750435139573	946	Tibet33	27417999.5	27611000	29580999	17611000	39580999
Summary.of.repetitive.regions.Tarvensevar_Tibet33_879_v1.0.fa.csv	1000	Chr06	27459000	27464999	47.3166666666667	166	CATTTTCTTTGTATGTTTCATCAGAAGTCCGTTTTCCCCATTTTCGGCTAGTAGACCAGTTTCGGATCTTCATTTGGGATATCTTCTAGGGAATGAGATACAAGTAATAGAGGTTTCTCCTTGTACTATTAAGAGTCCCAGATGACTATTTCAAGCCTATTTACTC	32	5999	Chr06		CATTTTATTTGTATGTTTCCTCAGAAGTCCGTTTTCCCCATTTTCGGCTAGTAGACCAGTTTCGGATCTTCATTTGGGATATCTTCTAGGGAATGAGATACAAGTAATAGAGGTTTCTCCTTGTACTATTAAGAGTCCCAGATGACTATTTCAAGCCTATTTACTC	31	12001	-7001	TRUE	FALSE	FALSE	12001	TRUE	2	7	53	FALSE	51.9750435139573	946	Tibet33	27461999.5	27611000	29580999	17611000	39580999
Summary.of.repetitive.regions.Tarvensevar_Tibet33_879_v1.0.fa.csv	1001	Chr06	27472000	27475999	52.525	166	CATTTTCTTTGTATGTTTCCTCAGAAGTCCGTTTTCCCCATTTTCGGCTAGTAGACCAGTTTCGGATCTTCATTTGGGATATCTTCTAGGGAATGAGATACAAGTAATAGAGGTTTCTCCTTGTACTATTATCAGTCCCAGATGACTATTTCAAGCCTATTTACTC	21	3999	Chr06		CCTTTTTCTTTGTATGTTTCCTCAGAAGTCCGTTTTCCCCATTTTCGGCTAGTAGACCAGTTTCGGATCTTCATTTGGGATATCTTCTAGGGAATGAGATACAAGTAATAGAGGTTTCTCCTTGTACTATTATGAGTCCCAGATGACTATTTCAAGCCTATTTACT	20	7001	-30001	TRUE	FALSE	FALSE	7001	TRUE	2	7	53	FALSE	51.9750435139573	946	Tibet33	27473999.5	27611000	29580999	17611000	39580999
Summary.of.repetitive.regions.Tarvensevar_Tibet33_879_v1.0.fa.csv	1004	Chr06	27506000	27509999	38.8	166	CATTTTTTTTGTATGTTTCCTCAGAAGTCCGTTTTCCCCATTTTCGGCTAGTAGACCAGTTTCGGATCTTCATTTGGGATATCTTCTAGGGAATGAGATACAAGTAATAGAGGTTTCTCCTTGTACTATTATCAGTCCCAGATGACTATTTCAAGCCTATTTACTC	18	3999	Chr06		ATTTTTATTTGTATGTTTCCTCAGAAGTCCGTTTTCCCCATTTTCGGCTAGTAGACCAGTTTCGGATCTTCATTTGGGATATCTTCTAGGGAATGAGATACAAGTAATAGAGGTTTCTCCTTGTACTATTATCAGTCCCAGATGACTATTTCAAGCCTATTTACTC	18	30001	-101001	TRUE	FALSE	TRUE	30001	TRUE	2	7	53	FALSE	51.9750435139573	946	Tibet33	27507999.5	27611000	29580999	17611000	39580999
Summary.of.repetitive.regions.Tarvensevar_Tibet33_879_v1.0.fa.csv	1006	Chr06	27611000	27632999	49.3090909090909	166	CATTTTCTTTGTATGTTTCCTCAGAAGTCCGTTTTCCCCATTTTCGGCTAGTAGACCAGTTTCGGATCTTCATTTGGGATATCTTCTAGGGAATGAGATACAAGTAATAGAGGCTTCTCCTTGTACTATTAAGAGTCCCAGATGACTATTTCAAGCCTATTTACTC	129	21999	Chr06		CATTTTCTTTGTATGTTTCATCAGAAGTCCGTTTTCCCCATTTTCGGCTAGTAGACCAGTTTCGGATCTTCATTTGGGATATCTTCTAGGGAATGAGATACAAGTAATAGAGGCTTCTCCTTGTACTATTAAGAGTCCCAGATGACTATTTCAAGCCTATTTACTC	129	101001	-1001	TRUE	TRUE	FALSE	101001	FALSE	3	53	53	TRUE	63.6677580080481	6262	Tibet33	27621999.5	27611000	29580999	17611000	39580999
Summary.of.repetitive.regions.Tarvensevar_Tibet33_879_v1.0.fa.csv	1007	Chr06	27634000	27669999	52.9944444444444	166	CATTTTCTTTGTATGTTTCATCAGAAGTCCGTTTTCCCCATTTTCGGCTAGTAGACCAGTTTTGGATCTTCATTTGGGATATCTTCTAGGGAATGAGATACAAGTAATAGAGGCTTCTCCTTGTACTATTAAGAGTCCCAGATGACTATTTCAAGCCTATTTACTC	215	35999	Chr06		CATTTTCTTTGTATGTTTCATCAGAAGTCCGTTTTCCCCATTTTCGGCTAGTAGACCAGTTTTGGATCTTCATTTGGGATATCTTCTAGGGAATGAGATACAAGTAATAGAGGCTTCTCCTTGTACTATTAAGAGTCCCAGATGACTATTTCAAGCCTATTTACTC	216	1001	-19001	TRUE	FALSE	FALSE	1001	TRUE	3	53	53	TRUE	63.6677580080481	6262	Tibet33	27651999.5	27611000	29580999	17611000	39580999
Summary.of.repetitive.regions.Tarvensevar_Tibet33_879_v1.0.fa.csv	1008	Chr06	27689000	27694999	43.6166666666667	166	CATTTTCTTTGTATGTTTCATCAGAAGTCCGTTTTCCCCATTTTCGGCTAGTAGACCAGTTTCGGATCTTCATTTGGGATATCTTCTAGGGAATGAGATACAAGTAATAGAGGCTTCTCCTTGTACTATTAAGAGTCCCAGATGACTATTTCAAGCCTATTTACTC	32	5999	Chr06		CATTTTCTTTGTATGTTTCATCAGAAGTCCGTTTTCCCCATTTTCGGCTAGTAGACCAGTTTCGGATCTTCATTTGGGATATCTTCTAGGGAATGAGATACAAGTAATAGAGGCTTCTCCTTGTACTATTATGAGTCCCAGATGACTATTTCAAGCCTATTTACTC	32	19001	-17001	TRUE	FALSE	FALSE	19001	TRUE	3	53	53	TRUE	63.6677580080481	6262	Tibet33	27691999.5	27611000	29580999	17611000	39580999
Summary.of.repetitive.regions.Tarvensevar_Tibet33_879_v1.0.fa.csv	1009	Chr06	27712000	27727999	50.04375	166	CATTTTCTTTGTATGTTTCCTCAGAAGTCCGTTTTCCCCATTTTCGGCTAGTAGACCAGTTTTGGATCTTCATTTGGGATATCTTCTAGGGAATGAGATACAAGTAATAGAGGCTTCTCCTTGTACTATTAAGAGTCCCAGATGACTATTTCAAGCCTATTTACTC	95	15999	Chr06		CATTTTCTTTGTATGTTTCATCAGAAGTCCGTTTTCCCCATTTTCGGCTAGTAGACCAGTTTTGGATCTTCATTTGGGATATCTTCTAGGGAATGAGATACAAGTAATAGAGGCTTCTCCTTGTACTATTATGAGTCCCAGATGACTATTTCAAGCCTATTTACTC	95	17001	-2001	TRUE	FALSE	FALSE	17001	TRUE	3	53	53	TRUE	63.6677580080481	6262	Tibet33	27719999.5	27611000	29580999	17611000	39580999
Summary.of.repetitive.regions.Tarvensevar_Tibet33_879_v1.0.fa.csv	1010	Chr06	27730000	27734999	37.48	166	CATTTTCTTTGTATGTTTCATCAGAAGTCCGTTTTCCCCATTTTCGGCTAGTAGACCAGTTTCGGATCTTCATTTGGGATATCTTCTAGGGAATGAGATACAAGTAATAGAGGCTTCTCCTTGTACTATTAAGAGTCCCAGATGACTATTTCAAGCCTATTTACTC	25	4999	Chr06		CATTTTCTTTGTATGTTTCATCAGAAGTCCGTTTTCCCCATTTTCGGCTAGTAGACCAGTTTCGGATCTTCATTTGGGATATCTTCTAGGGAATGAGATACAAGTAATAGAGGCTTCTCCTTGTACTATTAAGAGTCCCAGATGACTATTTCAAGCCTATTTACTC	25	2001	-41001	TRUE	FALSE	FALSE	2001	TRUE	3	53	53	TRUE	63.6677580080481	6262	Tibet33	27732499.5	27611000	29580999	17611000	39580999
Summary.of.repetitive.regions.Tarvensevar_Tibet33_879_v1.0.fa.csv	1011	Chr06	27776000	27846999	56.5098591549296	166	CATTTTCTTTGTATGTTTCCTCAGAAGTCCGTTTTCCCCATTTTCGGCTAGTAGACCAGTTTCGGATCTTCATTTGGGATATCTTCTAGGGAATGAGATACAAGTAATAGAGGCTTCTCCTTGTACTATTAAGAGTCCCAGATGACTATTTCAAGCCTATTTACTC	421	70999	Chr06		CATTTTCTTTGTATGTTTCCTCAGAAGTCCGTTTTCCCCATTTTCGGCTAGTAGACCAGTTTCGGATCTTCATTTGGGATATCTTCTAGGGAATGAGATACAAGTAATAGAGGCTTCTCCTTGTACTATTAAGAGTCCCAGATGACTATTTCAAGCCTATTTACTC	422	41001	-99001	TRUE	FALSE	FALSE	41001	TRUE	3	53	53	TRUE	63.6677580080481	6262	Tibet33	27811499.5	27611000	29580999	17611000	39580999
Summary.of.repetitive.regions.Tarvensevar_Tibet33_879_v1.0.fa.csv	1012	Chr06	27946000	27953999	65.3875	166	CATTTTCTTTGTATGTTTCATCAGAAGTCCGTTTTCCCCATTTTCGGATAGTAGACCAGTTTTGGAACTTCATTTGGGAACTCCTTTAGGGAATGAGATACAAGTAATAGAGGCTTCTCTTTGTACTATTAAGAGTCCCAGATGACTATTTCAAGCCTATTTACTC	74	7999	Chr06		CATTTTCTTTGTATGTTTCATCAGAAGTCCGTTTTCCCCATTTTCGGATAGTAGACCAGTTTTGGAACTTCATTTGGGAACTCCTTTAGGGAATGAGATACAAGTAATAGAGGCTTCTCTTTGTACTATTAAGAGTCCCAGATGACTATTTCAAGCCTATTTACTC	45	99001	-5001	TRUE	FALSE	FALSE	99001	TRUE	3	53	53	TRUE	63.6677580080481	6262	Tibet33	27949999.5	27611000	29580999	17611000	39580999
Summary.of.repetitive.regions.Tarvensevar_Tibet33_879_v1.0.fa.csv	1013	Chr06	27959000	27970999	64.25	166	CATTTTCTTTGTATGTTTCATCAGAAGTCCGTTTTCCCCATTTTCGGATAGTAGACCAGTTTTGGAACTTCATTTGGGAACTCCTTTAGGGAATGAGATACAAGTAATAGAGGCTTCTCTTTGTACTATTAAGAGTCCCAGATGACTATTTCAAGCCTATTTACTC	68	11999	Chr06		CATTTTCTTTGTATGTTTCATCAGAAGTCCGTTTTCCCCATTTTCGGATAGTAGACCAGTTTTGGAACTTCATTTGGGAACTCCTTTAGGGAATGAGATACAAGTAATAGAGGCTTCTCTTTGTACTATTAAGAGTCCCAGATGACTATTTCAAGCCTATTTACTC	67	5001	-5001	TRUE	FALSE	FALSE	5001	TRUE	3	53	53	TRUE	63.6677580080481	6262	Tibet33	27964999.5	27611000	29580999	17611000	39580999
Summary.of.repetitive.regions.Tarvensevar_Tibet33_879_v1.0.fa.csv	1014	Chr06	27976000	27981999	56.0333333333333	166	CATTTTCTTTGTATGTTTCATCAGAAGTCCGTTTTCCCCATTTTCGGATAGTAGACCAGTTTCGGATCTTCATTTGGGAAATCCTTTAGGGAATGAGATACAAGTAATAGAGGCTTCTCTTTGTACTATTAAGAGTCCCAGATGACTATTTCAAGCCTATTTACTC	32	5999	Chr06		CATTTTCTTTGTATGTTTCATCAGAAGTCCGTTTTCCCCATTTTCGGATAGTAGACCAGTTTCGGATCTTCATTTGGGAAATCCTTTAGGGAATGAGATACAAGTAATAGAGGCTTCTCTTTGTACTATTAAGAGTCCCAGATGACTATTTCAAGCCTATTTACTC	33	5001	-5001	TRUE	FALSE	FALSE	5001	TRUE	3	53	53	TRUE	63.6677580080481	6262	Tibet33	27978999.5	27611000	29580999	17611000	39580999
Summary.of.repetitive.regions.Tarvensevar_Tibet33_879_v1.0.fa.csv	1015	Chr06	27987000	27993999	64.5142857142857	166	CATTTTCATTTGTATGTTTCATCAGAAGTCCGTTTTCCCCATTTTCGGATAGTAGACCAGTTTTGGAACTTCATTTGGGAACTCCTTTAGGGAATGAGATACAAGTAATAGAGGCTTCTCTTTGTACTATTAAGAGTCCCGATGACTATTTCAAGCCTATTTACTC	41	6999	Chr06		CATTTTCTTTGTATGTTTCATCAGAAGTCCGTTTTCCCCATTTTCGGATAGTAGACCAGTTTTGGAACTTCATTTGGGAACTCCTTTAGGGAATGAGATACAAGTAATAGAGGCTTCTCTTTGTACTATTAAGAGTCCCAGATGACTATTTCAAGCCTATTTACTC	41	5001	-16001	TRUE	FALSE	FALSE	5001	TRUE	3	53	53	TRUE	63.6677580080481	6262	Tibet33	27990499.5	27611000	29580999	17611000	39580999
Summary.of.repetitive.regions.Tarvensevar_Tibet33_879_v1.0.fa.csv	1017	Chr06	28010000	28039999	62.3966666666666	166	CATTTTCTTTGGATGTTTCATCAGAAGTCCGTTTTCCCCATTTTCGGATAGTAGACCAGTTTTGGAACTTCATTTGGGAACTCCTTTAGGGAATGAGATACAAGTAATAGAGGCTTCTCTTTGTACTATTAAGAGTCCCAGATGACTATTTCAAGCCTATTTACTC	178	29999	Chr06		CATTTTCTTTGTATGTTTCATCAGAAGTCCGTTTTCCCCATTTTCGGATAGTAGACCAGTTTTGGAACTTCATTTGGGAACTCCTTTAGGGAATGAGATACAAGTAATAGAGGCTTCTCTTTGTACTATTAAGAGTCCCAGATGACTATTTCAAGCCTATTTACTC	178	16001	-8001	TRUE	FALSE	FALSE	16001	TRUE	3	53	53	TRUE	63.6677580080481	6262	Tibet33	28024999.5	27611000	29580999	17611000	39580999
Summary.of.repetitive.regions.Tarvensevar_Tibet33_879_v1.0.fa.csv	1018	Chr06	28048000	28052999	66.24	166	CATTTTCTTTGTATGTTTCATCAGAAGTCCGTTTTCCCCATTTTCGGATAGTAGACCAGTTTTGGAACTTCATTTGGGAACTCCTTTAGGGAATGAGATTACAAGTAATAGAGGCTTCTCTTTGTACTATTAAGAGCCCAGATGACTATTTCAAGCCTATTTACTC	30	4999	Chr06		CATTTTCTTTGTATGTTTCATCAGAAGTCCGTTTTCCCCATTTTCGGATAGTAGACCAGTTTTGGAACTTCATTTGGGAACTCCTTTAGGGAATGAGATACAAGTAATAGAGGCTTCTCTTTGTACTATTAAGAGTCCCAGATGACTATTTCAAGCCTATTTACTC	29	8001	-11001	TRUE	FALSE	FALSE	8001	TRUE	3	53	53	TRUE	63.6677580080481	6262	Tibet33	28050499.5	27611000	29580999	17611000	39580999
Summary.of.repetitive.regions.Tarvensevar_Tibet33_879_v1.0.fa.csv	1019	Chr06	28064000	28067999	25.525	166	CATTTTCTTTGTATGTTTCATCAGAAGTCCGTTTTCCCCATTTTCGGATAGTAGACCAGTTTCGGAACTTCATTTGGGAAATCCTTTAGGGAATGAGATACAAGTAATAGAGGCTTCTCTTTGTACTATTAAGAGTCCCAGATGACTATTTCAAGCCTATTTACTC	12	3999	Chr06		CATTTTCTTTGTATGTTTCATCAGAAGTCCGTTTTCCCCATTTTCGGATAGTAGACCAGTTTTGGAACTTCATTTGGGAAATCCTTTAGGGAATGAGATACAAGTAATAGAGGCTTCTCTTTGTACTATTAAGAGTCCCAGATGACTATTTCAAGCCTATTTACTC	11	11001	-1001	TRUE	FALSE	FALSE	11001	TRUE	3	53	53	TRUE	63.6677580080481	6262	Tibet33	28065999.5	27611000	29580999	17611000	39580999
Summary.of.repetitive.regions.Tarvensevar_Tibet33_879_v1.0.fa.csv	1020	Chr06	28069000	28083999	57.9133333333333	166	CATTTTCTTTGTATGTTTCATCAGAAGTCCGTTTTCCCCATTTTCGGATAGTAGACCAGTTTTGGAACTTCATTTGGGAACTCCTTTAGGGAATGAGATACAAGTAATAGAGGCTTCTCTTTGTACTATTAAGAGTCCCAGATGACTATTTCAAGCCTATTTACTC	75	14999	Chr06		CATTTTCTTTGTATGTTTCATCAGAAGTCCGTTTTCCCCATTTTCGGATAGTAGACCAGTTTTGGAACTTCATTTGGGAACTCCTTTAGGGAATGAGATACAAGTAATAGAGGCTTCTCTTTGTACTATTAAGAGTCCCAGATGACTATTTCAAGCCTATTTACTC	75	1001	-17001	TRUE	FALSE	FALSE	1001	TRUE	3	53	53	TRUE	63.6677580080481	6262	Tibet33	28076499.5	27611000	29580999	17611000	39580999
Summary.of.repetitive.regions.Tarvensevar_Tibet33_879_v1.0.fa.csv	1021	Chr06	28101000	28150999	64.89	166	CATTTTCATTTGTATGTTTCATCAGAAGTCCGTTTTCCCCATTTTCGGATAGTAGACCAGTTTTGGAACTTCATTTGGGAACTCCTTTAGGGAATGGATACAAGTAATAGAGGCTTCTCTTTGTACTATTAAGAGTCCCAGATGACTATTTCAAGCCTATTTACTC	294	49999	Chr06		CATTTTCTTTGTATGTTTCATCAGAAGTCCGTTTTCCCCATTTTCGGATAGTAGACCAGTTTTGGAACTTCATTTGGGAACTCCTTTAGGGAATGAGATACAAGTAATAGAGGCTTCTCTTTGTACTATTAAGAGTCCCAGATGACTATTTCAAGCCTATTTACTC	291	17001	-5001	TRUE	FALSE	FALSE	17001	TRUE	3	53	53	TRUE	63.6677580080481	6262	Tibet33	28125999.5	27611000	29580999	17611000	39580999
Summary.of.repetitive.regions.Tarvensevar_Tibet33_879_v1.0.fa.csv	1022	Chr06	28156000	28161999	54.8	166	CATTTTCTTTGTATGTTTCATCAGAAGTCCGTTTTCCCCATTTTCGGATAGTAGACCAGTTTTGGAACTTCATTTGGGAACTCCTTTAGGGAATGAGATACAAGTAATAGAGGCTTCTCTTTGTACTATTAAGAGTCCCAGATGACTATTTCAAGCCTATTTACTC	30	5999	Chr06		CATTTTCTTTGTATGTTTCATCAGAAGTCCGTTTTCCCCATTTTCGGATAGTAGACCAGTTTTGGAACTTCATTTGGGAACTCCTTTAGGGAATGAGATACAAGTAATAGAGGCTTCTCTTTGTACTATTAAGAGTCCCAGATGACTATTTCAAGCCTATTTACTC	31	5001	-39001	TRUE	FALSE	FALSE	5001	TRUE	3	53	53	TRUE	63.6677580080481	6262	Tibet33	28158999.5	27611000	29580999	17611000	39580999
Summary.of.repetitive.regions.Tarvensevar_Tibet33_879_v1.0.fa.csv	1023	Chr06	28201000	28322999	68.4032786885246	166	CATTTTCTTTGTATGTTTCATCAGAAGTCCGTTTTCCCCATTTTCGGATAGTAGACCAGTTTTGGAACTTCATTTGGGAACTCCTTTAGGGAATGAGATACAAGTAATAGAGGCTTCTCTTTGTACTATTAAGAGTCCCAGATGACTATTTCAAGCCTATTTACTC	721	121999	Chr06		CATTTTCTTTGTATGTTTCATCAGAAGTCCGTTTTCCCCATTTTCGGATAGTAGACCAGTTTTGGAACTTCATTTGGGAACTCCTTTAGGGAATGAGATACAAGTAATAGAGGCTTCTCTTTGTACTATTAAGAGTCCCAGATGACTATTTCAAGCCTATTTACTC	719	39001	-62001	TRUE	FALSE	FALSE	39001	TRUE	3	53	53	TRUE	63.6677580080481	6262	Tibet33	28261999.5	27611000	29580999	17611000	39580999
Summary.of.repetitive.regions.Tarvensevar_Tibet33_879_v1.0.fa.csv	1024	Chr06	28385000	28388999	63.2	166	CATTTTCTTTGTATGTTTCATCAGAAGTCCGTTTTCCCCATTTTCGGATAGTAGACCAGTTTTGGAACTTCATTTGGGAACTCCTTTAGGGAATGAGATACAAGTAATAGAGGCTTCTCCATGTACTATTAAGAGTCCCAGATGACTATTTCAAGCCTATTTACTC	21	3999	Chr06		CATTTTCTTTGTATGTTTCATCAGAAGTCCGTTTTCCCCATTTTCGGATAGTAGACCAGTTTTGGAACTTCATTTGGGAACTCCTTTAGGGAATGAGATACAAGTAATAGAGGCTTCTCCATGTACTATTAAGAGTCCCAGATGACTATTTCAAGCCTATTTACTC	20	62001	-53001	TRUE	FALSE	FALSE	62001	TRUE	3	53	53	TRUE	63.6677580080481	6262	Tibet33	28386999.5	27611000	29580999	17611000	39580999
Summary.of.repetitive.regions.Tarvensevar_Tibet33_879_v1.0.fa.csv	1025	Chr06	28442000	28445999	73.175	166	CATTTTCTTTGTATGTTTCATCAGAAGTCCGTTTTCCCCATTTTCGGATAGTAGACCAGTTTTGGAACTTCATTTGGGAACTCCTTTAGGGAATGAGATACAAGTAATAGAGGCTTCTCTTTGTACTATTAAGAGTCCCAGATGACTATTTCAAGCCTATTTACTC	24	3999	Chr06		CATTTTCTTTGTATGTTTCATCAGAAGTCCGTTTTCCCCATTTTCGGATAGTAGACCAGTTTTGGAACTTCATTTGGGAACTCCTTTAGGGAATGAGATACAAGTAATAGAGGCTTCTCTTTGTACTATTAAGAGTCCCAGATGACTATTTCAAGCCTATTTACTC	23	53001	-5001	TRUE	FALSE	FALSE	53001	TRUE	3	53	53	TRUE	63.6677580080481	6262	Tibet33	28443999.5	27611000	29580999	17611000	39580999
Summary.of.repetitive.regions.Tarvensevar_Tibet33_879_v1.0.fa.csv	1026	Chr06	28451000	28494999	78.8954545454545	166	CATTTTTTTGTATGTTTCATCAGAAGTCCGTTTTCCCCATTTTCGGATAGTAGACCAGTTTTGGAACTTCATTTGGGAACTCCTTTAGGGAATGAGATACAAGTAATAGAGGCTCTTCTCTTTGTACTATTAAGAGCCCAGATGACTATTTCAAGCCTATTTACTC	260	43999	Chr06		CATTTTCTTTGTATGTTTCATCAGAAGTCCGTTTTCCCCATTTTCGGATAGTAGACCAGTTTTGGAACTTCATTTGGGAACTCCTTTAGGGAATGAGATACAAGTAATAGAGGCTTCTCTTTGTACTATTAAGAGTCCCAGATGACTATTTCAAGCCTATTTACTC	260	5001	-5001	TRUE	FALSE	FALSE	5001	TRUE	3	53	53	TRUE	63.6677580080481	6262	Tibet33	28472999.5	27611000	29580999	17611000	39580999
Summary.of.repetitive.regions.Tarvensevar_Tibet33_879_v1.0.fa.csv	1027	Chr06	28500000	28508999	79.9777777777778	166	CATTTTCTTTGTATGTTTCATCAGAAGTCCGTTTTCCCCCATTTTCGGATAGTAGACCAGTTTTGGAACTTCATTTGGGAACTCCTTTAGGGAATGAGATACAAGTAATAGAGGCTTCTCTTTGTACTATTAAGAGCCCAGATGACTATTTCAAGCCTATTTACTC	53	8999	Chr06		CATTTTCTTTGTATGTTTCATCAGAAGTCCGTTTTCCCCATTTTCGGATAGTAGACCAGTTTTGGAACTTCATTTGGGAACTCCTTTAGGGAATGAGATACAAGTAATAGAGGCTTCTCTTTGTACTATTAAGAGTCCCAGATGACTATTTCAAGCCTATTTACTC	53	5001	-20001	TRUE	FALSE	FALSE	5001	TRUE	3	53	53	TRUE	63.6677580080481	6262	Tibet33	28504499.5	27611000	29580999	17611000	39580999
Summary.of.repetitive.regions.Tarvensevar_Tibet33_879_v1.0.fa.csv	1029	Chr06	28529000	28544999	69.71875	166	CATTTTTTTGTATGTTTCATCAGAGAAGTCCGTTTTCCCCATTTTCGGATAGTAGACCAGTTTTGGAACTTCATTTGGGAACTCCTTTAGGGAATGAGATACAAGTAATAGAGGCTTCTCTTTGTACTATTAAGAGTCCAGATGACTATTTCAAGCCTATTTACTC	91	15999	Chr06		CATTTTCTTTGTATGTTTCATCAGAAGTCCGTTTTCCCCATTTTCGGATAGTAGACCAGTTTTGGAACTTCATTTGGGAACTCCTTTAGGGAATGAGATACAAGTAATAGAGGCTTCTCTTTGTACTATTAAGAGTCCCAGATGACTATTTCAAGCCTATTTACTC	91	20001	-5001	TRUE	FALSE	FALSE	20001	TRUE	3	53	53	TRUE	63.6677580080481	6262	Tibet33	28536999.5	27611000	29580999	17611000	39580999
Summary.of.repetitive.regions.Tarvensevar_Tibet33_879_v1.0.fa.csv	1030	Chr06	28550000	28716999	75.5179640718563	166	CATTTTCTTTGTATGTTTCATCAGAAGTCCGTTTTCCCCATTTTCGGATAGTAGACCAGTTTTGGAACTTCATTTGGGAACTCCTTTAGGGAATGAGATACAAGTAATAGAGGCTTCTCTTTGTACTATTAAGAGCCCAGATGACTATTTCAAGCCTATTTACCTC	1008	166999	Chr06		CATTTTCTTTGTATGTTTCATCAGAAGTCCGTTTTCCCCATTTTCGGATAGTAGACCAGTTTTGGAACTTCATTTGGGAACTCCTTTAGGGAATGAGATACAAGTAATAGAGGCTTCTCTTTGTACTATTAAGAGTCCCAGATGACTATTTCAAGCCTATTTACTC	1008	5001	-5001	TRUE	FALSE	FALSE	5001	TRUE	3	53	53	TRUE	63.6677580080481	6262	Tibet33	28633499.5	27611000	29580999	17611000	39580999
Summary.of.repetitive.regions.Tarvensevar_Tibet33_879_v1.0.fa.csv	1031	Chr06	28722000	28745999	72.3541666666667	166	CATTTTCTTTGTATGTTTCATCAGAAGTCCGTTTTCCCCATTTTCGGATAGTAGACCAGTTTTGGAACTTCATTTGGGAACTCCTTTAGGGAATGAGATACAAGTAATAGAGGCTTCTCTTTGTACTATTAAGAGTCCCAGATGACTATTTCAAGCCTATTTACTC	141	23999	Chr06		CATTTTCTTTGTATGTTTCATCAGAAGTCCGTTTTCCCCATTTTCGGATAGTAGACCAGTTTTGGAACTTCATTTGGGAACTCCTTTAGGGAATGAGATACAAGTAATAGAGGCTTCTCTTTGTACTATTAAGAGTCCCAGATGACTATTTCAAGCCTATTTACTC	141	5001	-4001	TRUE	FALSE	FALSE	5001	TRUE	3	53	53	TRUE	63.6677580080481	6262	Tibet33	28733999.5	27611000	29580999	17611000	39580999
Summary.of.repetitive.regions.Tarvensevar_Tibet33_879_v1.0.fa.csv	1032	Chr06	28750000	28760999	63.8454545454546	166	CATTTTTTTGTATGTTTCATTCAGAAGTCCGTTTTCCCCATTTTCGGCTAGTAGACCAGTTTTGGAACTTCATTTGGGAACTCCTTTAGGGAATGAGATACAAGTAATAGAGGCTTCTCTTTGTACTATTAAGAGTCCCAGATGACTATTTCAAGCCTATTTACTC	63	10999	Chr06		CATTTTCTTTGTATGTTTCATCAGAAGTCCGTTTTCCCCATTTTCGGCTAGTAGACCAGTTTTGGAACTTCATTTGGGAACTCCTTTAGGGAATGAGATACAAGTAATAGAGGCTTCTCTTTGTACTATTAAGAGTCCCAGATGACTATTTCAAGCCTATTTACTC	62	4001	-20001	TRUE	FALSE	FALSE	4001	TRUE	3	53	53	TRUE	63.6677580080481	6262	Tibet33	28755499.5	27611000	29580999	17611000	39580999
Summary.of.repetitive.regions.Tarvensevar_Tibet33_879_v1.0.fa.csv	1033	Chr06	28781000	28784999	45.725	166	CATTTTCTTTGTATGTTTCATCAGAAGTCCGTTTTCCCCATTTTCGGCTAGTAGACCAGTTTTGGAACTTCATTTGGGATCTCCTTTAGGGAATGAGATACAAGTAATAGAGGCTTCTCCTTGTACTATTAAGAGTCCCAGATGACTATTTCAAGCCTATTTACTC	18	3999	Chr06		CATTTTCTTTGTATGTTTCATCAGAAGTCCGTTTTCCCCATTTTCGGCTAGTAGACCAGTTTTGGAACTTCATTTGGGATCTCCTTTAGGGAATGAGATACAAGTAATAGAGGCTTCTCCTTGTACTATTAAGAGTCCCAGATGACTATTTCAAGCCTATTTACTC	18	20001	-5001	TRUE	FALSE	FALSE	20001	TRUE	3	53	53	TRUE	63.6677580080481	6262	Tibet33	28782999.5	27611000	29580999	17611000	39580999
Summary.of.repetitive.regions.Tarvensevar_Tibet33_879_v1.0.fa.csv	1034	Chr06	28790000	28793999	64.575	166	ACTTTTTTTGTATGTTTCATCAGAAGTCCGTTTTCCCCATTTTCGGCTAGTAGACCAGTTTTGGAACTGAACTTCATTTGGGATATCCTTTAGGGAATGAGATACAAGTAATAGAGGCTTCTCCTTGTACTATTAAGAGTCCCAGATGACTATTTCAAGCCTATTT	22	3999	Chr06		ATTTTCTTTGTATGTTTCATCAGAAGTCCGTTTTCCCCATTTTCGGCTAGTAGACCAGTTTTGGAACTTCATTTGGGATATCCTTTAGGGAATGAGATACAAGTAATAGAGGCTTCTCCTTGTACTATTAAGAGTCCCAGATGACTATTTCAAGCCTATTTACTCC	21	5001	-6001	TRUE	FALSE	FALSE	5001	TRUE	3	53	53	TRUE	63.6677580080481	6262	Tibet33	28791999.5	27611000	29580999	17611000	39580999
Summary.of.repetitive.regions.Tarvensevar_Tibet33_879_v1.0.fa.csv	1035	Chr06	28800000	28803999	45.25	166	CATTTTCTTTGTATGTTTCATCAGAAGTCCGTTTTCCCCATTTTCGGATAGTAGACCAGTTTTGGAACTTCATTTGGGAACTCCTTTAGGGAATGAGATACAAGTAATAGAGGCTTCTCCTTGTACTATTAAGAGTCCCAGATGACTATTTCAAGCCTATTTACTC	19	3999	Chr06		CATTTTCTTTGTATGTTTCATCAGAAGTCCGTTTTCCCCATTTTCGGATAGTAGACCAGTTTTGGAACTTCATTTGGGAACTCCTTTAGGGAATGAGATACAAGTAATAGAGGCTTCTCTTTGTACTATTAAGAGTCCCAGATGACTATTTCAAGCCTATTTACTC	17	6001	-33001	TRUE	FALSE	FALSE	6001	TRUE	3	53	53	TRUE	63.6677580080481	6262	Tibet33	28801999.5	27611000	29580999	17611000	39580999
Summary.of.repetitive.regions.Tarvensevar_Tibet33_879_v1.0.fa.csv	1036	Chr06	28837000	28892999	67.7375	166	CATTTTCTTTGTATGTTTCATCAGAAGTCCGTTTTCCCCATTTTCGGATAGTAGACCAGTTTTGGAACTTCATTTGGGAACTCCTTTAGGGAATGAGATACAAGTAATAGAGGCTTCTCCTTGTACTATTAAGAGTCCCAGATGACTATTTCAAGCCTATTTACTC	336	55999	Chr06		CATTTTCTTTGTATGTTTCATCAGAAGTCCGTTTTCCCCATTTTCGGATAGTAGACCAGTTTTGGAACTTCATTTGGGAACTCCTTTAGGGAATGAGATACAAGTAATAGAGGCTTCTCTTTGTACTATTAAGAGTCCCAGATGACTATTTCAAGCCTATTTACTC	337	33001	-19001	TRUE	FALSE	FALSE	33001	TRUE	3	53	53	TRUE	63.6677580080481	6262	Tibet33	28864999.5	27611000	29580999	17611000	39580999
Summary.of.repetitive.regions.Tarvensevar_Tibet33_879_v1.0.fa.csv	1037	Chr06	28912000	28916999	58.92	166	CATTTTCATTTGTATGTTTCATCAGAAGTCCGTTTTCCCCATTTTCGGATAGTAGACCAGTTTTGGAACTTCATTTGGGAACTCCTTTAGGGAATGAGATACAAGTAATAGAGGCTTCTCTTTGTACTATTAAGAGTCCCAGATGACTATTTCAACCTATTTACTC	28	4999	Chr06		CATTTTCTTTGTATGTTTCATCAGAAGTCCGTTTTCCCCATTTTCGGATAGTAGACCAGTTTTGGAACTTCATTTGGGAACTCCTTTAGGGAATGAGATACAAGTAATAGAGGCTTCTCTTTGTACTATTAAGAGTCCCAGATGACTATTTCAAGCCTATTTACTC	27	19001	-94001	TRUE	FALSE	FALSE	19001	TRUE	3	53	53	TRUE	63.6677580080481	6262	Tibet33	28914499.5	27611000	29580999	17611000	39580999
Summary.of.repetitive.regions.Tarvensevar_Tibet33_879_v1.0.fa.csv	1038	Chr06	29011000	29021999	74.1454545454545	166	CATTTTCTTTGTATGTTTCATCAGAAGTCCGTTTTCCCCATTTTCGGATAGTAGACCAGTTTTGGAACTTCATTTGGGAACTCCTTTAGGGAATGAGATACAAGTAATAGAGGCTTCTCTTTGTACTATTAAGAGCCCAGATGACTATTTCAAGCCTATTTACTTC	64	10999	Chr06		CATTTTCTTTGTATGTTTCATCAGAAGTCCGTTTTCCCCATTTTCGGATAGTAGACCAGTTTTGGAACTTCATTTGGGAACTCCTTTAGGGAATGAGATACAAGTAATAGAGGCTTCTCTTTGTACTATTAAGAGTCCCAGATGACTATTTCAAGCCTATTTACTC	64	94001	-48001	TRUE	FALSE	FALSE	94001	TRUE	3	53	53	TRUE	63.6677580080481	6262	Tibet33	29016499.5	27611000	29580999	17611000	39580999
Summary.of.repetitive.regions.Tarvensevar_Tibet33_879_v1.0.fa.csv	1039	Chr06	29070000	29079999	80.42	166	CATTTTTTTGTATGTTCATCAGAAGTCCGTTTTCCCCATTTTCGGATAGTAGACCAGTTTTGGAACTTCATTTGGGAACTCCTTTAGGGAATGAGATACAAGTAATAGAGGAGGCTTCTCTTTGTACTATTAAGAGCCCAGATGACTATTTCAAGCCTATTTACTC	60	9999	Chr06		CATTTTCTTTGTATGTTTCATCAGAAGTCCGTTTTCCCCATTTTCGGATAGTAGACCAGTTTTGGAACTTCATTTGGGAACTCCTTTAGGGAATGAGATACAAGTAATAGAGGCTTCTCTTTGTACTATTAAGAGTCCCAGATGACTATTTCAAGCCTATTTACTC	60	48001	-6001	TRUE	FALSE	FALSE	48001	TRUE	3	53	53	TRUE	63.6677580080481	6262	Tibet33	29074999.5	27611000	29580999	17611000	39580999
Summary.of.repetitive.regions.Tarvensevar_Tibet33_879_v1.0.fa.csv	1040	Chr06	29086000	29096999	83.2	166	CATTTTCTTTGTATGTTTCATCAGAAGTCCGTTTTCCCCATTTTCGGATAGTAGACCAGTTTTGGAACTTCATTTGGGAACTCCTTTAGGGAATGAGATACAAGTAATAGAGGCTTCTCTTTTGTACTATTAAGAGCCCAGATGACTATTTCAAGCCTATTTACTC	66	10999	Chr06		CATTTTCTTTGTATGTTTCATCAGAAGTCCGTTTTCCCCATTTTCGGATAGTAGACCAGTTTTGGAACTTCATTTGGGAACTCCTTTAGGGAATGAGATACAAGTAATAGAGGCTTCTCTTTGTACTATTAAGAGTCCCAGATGACTATTTCAAGCCTATTTACTC	66	6001	-26001	TRUE	FALSE	FALSE	6001	TRUE	3	53	53	TRUE	63.6677580080481	6262	Tibet33	29091499.5	27611000	29580999	17611000	39580999
Summary.of.repetitive.regions.Tarvensevar_Tibet33_879_v1.0.fa.csv	1041	Chr06	29123000	29128999	65.85	166	CATTTTTTTGTATGTTTCATCAGAAGTCCGTTTTCCCCATTTTTGGATAGTAGACCAGTTTGAGATCTTCATTTGGGAACTCTTTAAGGGAATGAGGATACAAGTAATAGAGGCTTCTCTTTGTACTATTAAGAGTCCCAGATGACTATTTCAAGCCGATTTACTC	35	5999	Chr06		CATTTTCTTTGTATGTTTCATCAGAAGTCCGTTTTCCCCATTTTCGGATAGTAGACCAGTTTTGGAACTTCATTTGGGAACTCCTTTAGGGAATGAGATACAAGTAATAGAGGCTTCTCTTTGTACTATTAAGAGTCCCAGATGACTATTTCAAGCCTATTTACTC	34	26001	-6001	TRUE	FALSE	FALSE	26001	TRUE	3	53	53	TRUE	63.6677580080481	6262	Tibet33	29125999.5	27611000	29580999	17611000	39580999
Summary.of.repetitive.regions.Tarvensevar_Tibet33_879_v1.0.fa.csv	1042	Chr06	29135000	29155999	72.352380952381	166	CATTTTCTTTGTATGTTTCATCAGAAGTCCGTTTTCCCCATTTTCGGATAGTAGACCAGTTTTGGAACTTCATTTGGGAACTCCTTAAGGGAATGAGATACAAGTAATAGAGGCTTCTCTTTGTACTATTAAGAGCCCAGATGACTATTTCAAGCCTATTTAACTC	123	20999	Chr06		CATTTTCTTTGTATGTTTCATCAGAAGTCCGTTTTCCCCATTTTCGGATAGTAGACCAGTTTTGGAACTTCATTTGGGAACTCCTTAAGGGAATGAGATACAAGTAATAGAGGCTTCTCTTTGTACTATTAAGAGTCCCAGATGACTATTTCAAGCCTATTTACTC	123	6001	-5001	TRUE	FALSE	FALSE	6001	TRUE	3	53	53	TRUE	63.6677580080481	6262	Tibet33	29145499.5	27611000	29580999	17611000	39580999
Summary.of.repetitive.regions.Tarvensevar_Tibet33_879_v1.0.fa.csv	1043	Chr06	29161000	29179999	75.6894736842105	166	CATTTTTTTGTATGTTTCATCAGAAGTCCGTTTTCCCCATTTTCGGATAGTAGACCAGTTTTGGAACTTCATTTGGGAACTCCTTAAGGGAATGAGATACAAGTATAATAGAGGCTTCTCTTTGTACTATTAAGAGCCCAGATGACTATTTCAAGCCTATTTACTC	110	18999	Chr06		CATTTTCTTTGTATGTTTCATCAGAAGTCCGTTTTCCCCATTTTCGGATAGTAGACCAGTTTTGGAACTTCATTTGGGAACTCCTTAAGGGAATGAGATACAAGTAATAGAGGCTTCTCTTTGTACTATTAAGAGTCCCAGATGACTATTTCAAGCCTATTTACTC	111	5001	-5001	TRUE	FALSE	FALSE	5001	TRUE	3	53	53	TRUE	63.6677580080481	6262	Tibet33	29170499.5	27611000	29580999	17611000	39580999
Summary.of.repetitive.regions.Tarvensevar_Tibet33_879_v1.0.fa.csv	1044	Chr06	29185000	29199999	67.9466666666667	166	CATTTTTTTGTATGTTTCATCAGAAGTCCGTTTTCCCCATTTTCGGATAGTAGACCAGTTTTGGAACTTCATTTGGGAACTCCTTAAGGGGGAATGAGATACAAGTAATAGAGGCTTCTCTTTGTACTATTAAGAGCCCAGATGACTATTTCAAGCCTATTTACTC	84	14999	Chr06		CATTTTCTTTGTATGTTTCATCAGAAGTCCGTTTTCCCCATTTTCGGATAGTAGACCAGTTTTGGAACTTCATTTGGGAACTCCTTAAGGGAATGAGATACAAGTAATAGAGGCTTCTCTTTGTACTATTAAGAGTCCCAGATGACTATTTCAAGCCTATTTACTC	84	5001	-6001	TRUE	FALSE	FALSE	5001	TRUE	3	53	53	TRUE	63.6677580080481	6262	Tibet33	29192499.5	27611000	29580999	17611000	39580999
Summary.of.repetitive.regions.Tarvensevar_Tibet33_879_v1.0.fa.csv	1045	Chr06	29206000	29213999	72.2125	166	CATTTTCTTTGTATGTTTCATCAGAAGTCCGTTTTCCCCATTTTCGGATAGTAGACCAGTTTTGGAACTTCATTTGGGAACTCCTTTAGGGAATGAGATACAAGTAATAGAGGCTTCTCTTTGTACTATTAAGAGTCCCAGATGACTATTTCAAGCCTATTTACTC	47	7999	Chr06		CATTTTCTTTGTATGTTTCATCAGAAGTCCGTTTTCCCCATTTTCGGATAGTAGACCAGTTTTGGAACTTCATTTGGGAACTCCTTTAGGGAATGAGATACAAGTAATAGAGGCTTCTCTTTGTACTATTAAGAGTCCCAGATGACTATTTCAAGCCTATTTACTC	45	6001	-6001	TRUE	FALSE	FALSE	6001	TRUE	3	53	53	TRUE	63.6677580080481	6262	Tibet33	29209999.5	27611000	29580999	17611000	39580999
Summary.of.repetitive.regions.Tarvensevar_Tibet33_879_v1.0.fa.csv	1046	Chr06	29220000	29225999	72.65	166	CATTTTTTTGTATATGTTTCATCAGAAGTCCGTTTTCCCCATTTTCGGATAGTAGACCAGTTTTGGAACTTCATTTGGGAACTCCTTTAGGGAATGAGATACAAGTAATAGAGGCTTCTCTTTGTACTATTAAGAGCCCAGATGACTATTTCAAGCCTATTTACTC	34	5999	Chr06		CATTTTCTTTGTATGTTTCATCAGAAGTCCGTTTTCCCCATTTTCGGATAGTAGACCAGTTTTGGAACTTCATTTGGGAACTCCTTTAGGGAATGAGATACAAGTAATAGAGGCTTCTCTTTGTACTATTAAGAGTCCCAGATGACTATTTCAAGCCTATTTACTC	34	6001	-10001	TRUE	FALSE	FALSE	6001	TRUE	3	53	53	TRUE	63.6677580080481	6262	Tibet33	29222999.5	27611000	29580999	17611000	39580999
Summary.of.repetitive.regions.Tarvensevar_Tibet33_879_v1.0.fa.csv	1047	Chr06	29236000	29240999	34.66	166	CATTTTCTTTGTATGTTTCATCAGAAGTCCGTTTTCCCCATTTTCGGATAGTAGACCAGTTTTGGAACTTCATTTGGGAACTCCTTTAGGGAATGAGATACAAGTAATAGAGGCTTCTCTTTGTACTATTAAGAGTCCCAGATGACTATTTCAAGCCTATTTACTC	17	4999	Chr06		CATTTTCTTTGTATGTTTCATCAGAAGTCCGTTTTCCCCATTTTCGGATAGTAGACCAGTTTTGGAACTTCATTTGGGAACTCCTTTAGGGAATGAGATACAAGTAATAGAGGCTTCTCTTTGTACTATTAAGAGTCCCAGATGACTATTTCAAGCCTATTTACTC	17	10001	-5001	TRUE	FALSE	FALSE	10001	TRUE	3	53	53	TRUE	63.6677580080481	6262	Tibet33	29238499.5	27611000	29580999	17611000	39580999
Summary.of.repetitive.regions.Tarvensevar_Tibet33_879_v1.0.fa.csv	1048	Chr06	29246000	29277999	74.471875	166	CATTTCTTTGTATGTTTCATCAGAAGTCCGTTTTCCCCATTTTCGGATAGTAGACCAGTTTTGGAACTTCATTTGGGAACTCCTTTAGGGAATGAGATACAAGAGTAATAGAGGCTTCTCTTTGTACTATTAAGAGCCCAGATGACTATTTCAAGCCTATTTACTC	189	31999	Chr06		CATTTTCTTTGTATGTTTCATCAGAAGTCCGTTTTCCCCATTTTCGGATAGTAGACCAGTTTTGGAACTTCATTTGGGAACTCCTTTAGGGAATGAGATACAAGTAATAGAGGCTTCTCTTTGTACTATTAAGAGTCCCAGATGACTATTTCAAGCCTATTTACTC	189	5001	-17001	TRUE	FALSE	FALSE	5001	TRUE	3	53	53	TRUE	63.6677580080481	6262	Tibet33	29261999.5	27611000	29580999	17611000	39580999
Summary.of.repetitive.regions.Tarvensevar_Tibet33_879_v1.0.fa.csv	1049	Chr06	29295000	29317999	75.1217391304348	166	CATTTCTTTGTATGTTTCATCAGAAGTCCGTTTTCCCCATTTTCGGATAGTAGACCAGTTTTGGAACTTCATTTGGGAACTCTTTTAGGGAATGAGATACAAGTAATAGAGGCTTCTCTCTTTGTACTATTAAGAGCCCAGATGACTATTTCAAGCCTATTTACTC	137	22999	Chr06		CATTTTCTTTGTATGTTTCATCAGAAGTCCGTTTTCCCCATTTTCGGATAGTAGACCAGTTTTGGAACTTCATTTGGGAACTCTTTTAGGGAATGAGATACAAGTAATAGAGGCTTCTCTTTGTACTATTAAGAGTCCCAGATGACTATTTCAAGCCTATTTACTC	137	17001	-11001	TRUE	FALSE	FALSE	17001	TRUE	3	53	53	TRUE	63.6677580080481	6262	Tibet33	29306499.5	27611000	29580999	17611000	39580999
Summary.of.repetitive.regions.Tarvensevar_Tibet33_879_v1.0.fa.csv	1050	Chr06	29329000	29348999	77.6	166	CATTTTCTTTGTATGTTTCATCAGAAGTCCGTTTTCCCCATTTTCGGATAGTAGACCAGTTTTGGAACTTCATTTGGGAACTCTTTTAGGGAATGAGATACAAGTAATAGAGGCTTCTCTTTGTACTATTAAGAGTCCCAGATGACTATTTCAAGCCTATTTACTC	119	19999	Chr06		CATTTTCTTTGTATGTTTCATCAGAAGTCCGTTTTCCCCATTTTCGGATAGTAGACCAGTTTTGGAACTTCATTTGGGAACTCTTTTAGGGAATGAGATACAAGTAATAGAGGCTTCTCTTTGTACTATTAAGAGTCCCAGATGACTATTTCAAGCCTATTTACTC	118	11001	-13001	TRUE	FALSE	FALSE	11001	TRUE	3	53	53	TRUE	63.6677580080481	6262	Tibet33	29338999.5	27611000	29580999	17611000	39580999
Summary.of.repetitive.regions.Tarvensevar_Tibet33_879_v1.0.fa.csv	1051	Chr06	29362000	29386999	75.16	166	CATTTTTTTGTATGTTTCATCAGAAGTCCGTTTTCCCCATTTTCGGATAGTAGACCAGTTTTGGAACTTCATTTGGGAACTCCTTAAGGGAATGAGATACAAGAGTAATAGAGGCTTCTCTTTGTACTATTAAGAGCCCAGATGACTATTTCAAGCCTATTTACTC	149	24999	Chr06		CATTTTCTTTGTATGTTTCATCAGAAGTCCGTTTTCCCCATTTTCGGATAGTAGACCAGTTTTGGAACTTCATTTGGGAACTCCTTAAGGGAATGAGATACAAGTAATAGAGGCTTCTCTTTGTACTATTAAGAGTCCCAGATGACTATTTCAAGCCTATTTACTC	150	13001	-6001	TRUE	FALSE	FALSE	13001	TRUE	3	53	53	TRUE	63.6677580080481	6262	Tibet33	29374499.5	27611000	29580999	17611000	39580999
Summary.of.repetitive.regions.Tarvensevar_Tibet33_879_v1.0.fa.csv	1052	Chr06	29393000	29403999	73.3454545454545	166	CATTTTTTTGTATGTTTTCATCAGAAGTCCGTTTTCCCCATTTTCGGCTAGTAGACCAGTTTTGGATCTTCATTTGGGAACTCCTTAAGGGAATGAGATACAAGTAATAGAGGCTTCTCTTTGTACTATTAAGAGTCCCAGATGACTATTTCAAGCCTATTTACTC	65	10999	Chr06		CATTTTCTTTGTATGTTTCATCAGAAGTCCGTTTTCCCCATTTTCGGCTAGTAGACCAGTTTTGGATCTTCATTTGGGAACTCCTTAAGGGAATGAGATACAAGTAATAGAGGCTTCTCTTTGTACTATTAAGAGTCCCAGATGACTATTTCAAGCCTATTTACTC	65	6001	-6001	TRUE	FALSE	FALSE	6001	TRUE	3	53	53	TRUE	63.6677580080481	6262	Tibet33	29398499.5	27611000	29580999	17611000	39580999
Summary.of.repetitive.regions.Tarvensevar_Tibet33_879_v1.0.fa.csv	1053	Chr06	29410000	29414999	75.56	166	CATTTTCTTTGTATGTTTCATCAGAAGTCCGTTTTCCCCATTTTCGGATAGTAGACCAGTTTTGGAACTTCATTTGGGAACTCCTTAAGGGAATGAGATACAAGTAATAGAGGCTTCTCTTTGTACTATTAAGAGTCCCAGATGACTATTTCAAGCCTATTTACTC	30	4999	Chr06		CATTTTCTTTGTATGTTTCATCAGAAGTCCGTTTTCCCCATTTTCGGATAGTAGACCAGTTTTGGAACTTCATTTGGGAACTCCTTAAGGGAATGAGATACAAGTAATAGAGGCTTCTCTTTGTACTATTAAGAGTCCCAGATGACTATTTCAAGCCTATTTACTC	30	6001	-5001	TRUE	FALSE	FALSE	6001	TRUE	3	53	53	TRUE	63.6677580080481	6262	Tibet33	29412499.5	27611000	29580999	17611000	39580999
Summary.of.repetitive.regions.Tarvensevar_Tibet33_879_v1.0.fa.csv	1054	Chr06	29420000	29424999	63.82	166	CATTTCTTTGTATGTTTCATCAGAAGTCCGTTTTCCCCATTTTCGGATAGTAGACCAGTTTTGGAACTTCATTTGGGAACTCCTTTAGGGAATGAGATACAAGTAATAGAGGCTTCTCTTTGTACTATTAAGAGTCCCAGATGACTATTTCAAAGCCTATTTACTC	26	4999	Chr06		CATTTTCTTTGTATGTTTCATCAGAAGTCCGTTTTCCCCATTTTCGGATAGTAGACCAGTTTTGGAACTTCATTTGGGAACTCCTTTAGGGAATGAGATACAAGTAATAGAGGCTTCTCTTTGTACTATTAAGAGTCCCAGATGACTATTTCAAGCCTATTTACTC	26	5001	-28001	TRUE	FALSE	FALSE	5001	TRUE	3	53	53	TRUE	63.6677580080481	6262	Tibet33	29422499.5	27611000	29580999	17611000	39580999
Summary.of.repetitive.regions.Tarvensevar_Tibet33_879_v1.0.fa.csv	1056	Chr06	29453000	29471999	64.6842105263158	166	CATTTTTTTGTATGTTTCATCAGAAGTCCGTTTTCCCCATTTTCGGGATAGTAGACCAGTTTTAGATCTTCATTTGGGAACTCCTTTAGGGAATGAGATACAAGTAATAGAGGCTTCTCCTTGTACTATTAAGAGTCCCAGATGACTATTTCAAGCCTATTTACTC	106	18999	Chr06		CATTTTCTTTGTATGTTTCATCAGAAGTCCGTTTTCCCCATTTTCGGATAGTAGACCAGTTTTGGAACTTCATTTGGGAACTCCTTTAGGGAATGAGATACAAGTAATAGAGGCTTCTCTTTGTACTATTAAGAGTCCCAGATGACTATTTCAAGCCTATTTACTC	105	28001	-6001	TRUE	FALSE	FALSE	28001	TRUE	3	53	53	TRUE	63.6677580080481	6262	Tibet33	29462499.5	27611000	29580999	17611000	39580999
Summary.of.repetitive.regions.Tarvensevar_Tibet33_879_v1.0.fa.csv	1057	Chr06	29478000	29487999	65.57	166	CATTTTCTTTGTATGTTTCATCAGAAGTCCGTTTTCCCCATTTTCGGATAGTAGACCAGTTTTGGAACTTCATTTGGGAACTCCTTTAGGGAATGAGATACAAGTAATAGAGGCTTCTCTTTGTACTATTAAGAGTCCCAGATGACTATTTCAAGCCTATTTACTC	57	9999	Chr06		CATTTTCTTTGTATGTTTCATCAGAAGTCCGTTTTCCCCATTTTCGGATAGTAGACCAGTTTTGGAACTTCATTTGGGAACTCCTTTAGGGAATGAGATACAAGTAATAGAGGCTTCTCTTTGTACTATTAAGAGTCCCAGATGACTATTTCAAGCCTATTTACTC	57	6001	-24001	TRUE	FALSE	FALSE	6001	TRUE	3	53	53	TRUE	63.6677580080481	6262	Tibet33	29482999.5	27611000	29580999	17611000	39580999
Summary.of.repetitive.regions.Tarvensevar_Tibet33_879_v1.0.fa.csv	1058	Chr06	29512000	29523999	60.0083333333333	166	CATTTTCTTTGTATGTTTCATCAGAAGTCCGTTTTCCCCATTTTCGGATAGTAGACCAGTTTCGGATCTTCATTTGGGAAATCCTTTAGGGAATGAGATACAAGTAATAGAGGCTTCTCCTTGTACTATTAAGAGTCCCAGATGACTATTTCAAGCCTATTTACTC	67	11999	Chr06		CATTTTCTTTGTATGTTTCATCAGAAGTCCGTTTTCCCCATTTTCGGATAGTAGACCAGTTTCGGATCTTCATTTGGGAAATCCTTTAGGGAATGAGATACAAGTAATAGAGGCTTCTCTTTGTACTATTAAGAGTCCCAGATGACTATTTCAAGCCTATTTACTC	67	24001	-5001	TRUE	FALSE	FALSE	24001	TRUE	3	53	53	TRUE	63.6677580080481	6262	Tibet33	29517999.5	27611000	29580999	17611000	39580999
Summary.of.repetitive.regions.Tarvensevar_Tibet33_879_v1.0.fa.csv	1059	Chr06	29529000	29534999	54.9666666666667	166	CATTTTCTTTGTATGTTTCATCAGAAGTCCGTTTTCCCCATTTTCGGATAGTAGACCAGTTTTGGAACTTCATTTGGGAACTCCTTTAGGGAATGAGATACAAGTAATAGAGGCTTCTCCTTGTACTATTAAGAGTCCCAGATGACTATTTCAAGCCTATTTACTC	31	5999	Chr06		CATTTTCTTTGTATGTTTCATCAGAAGTCCGTTTTCCCCATTTTCGGATAGTAGACCAGTTTTGGAACTTCATTTGGGAACTCCTTTAGGGAATGAGATACAAGTAATAGAGGCTTCTCCTTGTACTATTAAGAGTCCCAGATGACTATTTCAAGCCTATTTACTC	30	5001	-17001	TRUE	FALSE	FALSE	5001	TRUE	3	53	53	TRUE	63.6677580080481	6262	Tibet33	29531999.5	27611000	29580999	17611000	39580999
Summary.of.repetitive.regions.Tarvensevar_Tibet33_879_v1.0.fa.csv	1060	Chr06	29552000	29558999	58.4571428571429	166	CATTTTTTTTGTATGTTTCATCAGAAGTCCGTTTTCCCCATTTTCGGATAGTAGACCAGTTTCGGATCTTCATTTGGGAACTCTTTTAGGGAATGAGATACAAGTAATAGAGGCTTCTCTTTGTACTATTAAGAGTCCCAGATGACTATTTCAAGCCTATTTACTC	38	6999	Chr06		CATTTTATTTGTATGTTTCATCAGAAGTCCGTTTTCCCCATTTTCGGATAGTAGACCAGTTTTGGATCTTCATTTGGGAAATCCTTTAGGGAATGAGATACAAGTAATAGAGGCTTCTCTTTGTACTATTAAGAGTCCCAGATGACTATTTCAAGCCTATTTACTC	38	17001	-12001	TRUE	FALSE	FALSE	17001	TRUE	3	53	53	TRUE	63.6677580080481	6262	Tibet33	29555499.5	27611000	29580999	17611000	39580999
Summary.of.repetitive.regions.Tarvensevar_Tibet33_879_v1.0.fa.csv	1061	Chr06	29571000	29580999	57.3	166	CATTTTCATTTGTATGTTTCATCAGAAGTCCGTTTTCCCCATTTCGGATAGTAGACCAGTTTTGGAACTTCATTTGGGAACTCCTTTAGGGAATGAGATACAAGTAATAGAGGCTTCTCTTTGTACTATTAAGAGTCCCAGATGACTATTTCAAGCCTATTTACTC	52	9999	Chr06		CATTTTCTTTGTATGTTTCATCAGAAGTCCGTTTTCCCCATTTTCGGATAGTAGACCAGTTTTGGAACTTCATTTGGGAACTCCTTTAGGGAATGAGATACAAGTAATAGAGGCTTCTCTTTGTACTATTAAGAGTCCCAGATGACTATTTCAAGCCTATTTACTC	52	12001	-102001	TRUE	FALSE	TRUE	12001	TRUE	3	53	53	TRUE	63.6677580080481	6262	Tibet33	29575999.5	27611000	29580999	17611000	39580999
Summary.of.repetitive.regions.Tarvensevar_Tibet33_879_v1.0.fa.csv	1062	Chr06	29683000	29687999	41.5	166	CATTTTCTTTGTATGTTTCATCAGAAGTCCGTTTTCCCCATTTTCGGATAGTAGACCAGTTTTGGAACTTCATTTGGGAACTCCTTTAGGGAATGAGATACAAGTAATAGAGGCTTCTCCTTGTACTATTAAGAGTCCCAGATGACTATTTCAAGCCTATTTACTC	18	4999	Chr06		CATTTTCTTTGTATGTTTCATCAGAAGTCCGTTTTCCCCATTTTCGGATAGTAGACCAGTTTTGGAACTTCATTTGGGAACTCCTTTAGGGAATGAGATACAAGTAATAGAGGCTTCTCCTTGTACTATTAAGAGTCCCAGATGACTATTTCAAGCCTATTTACTC	17	102001	-51001	TRUE	TRUE	FALSE	102001	FALSE	4	26	53	FALSE	59.2819755787442	2703	Tibet33	29685499.5	27611000	29580999	17611000	39580999
Summary.of.repetitive.regions.Tarvensevar_Tibet33_879_v1.0.fa.csv	1063	Chr06	29739000	29745999	64.3142857142857	166	CATTTTCTTTGTATGTTTCATCAGAAGTCCGTTTTCCCCATTTTCGGATAGTAGACCAGTTTTGGAACTTCATTTGGGAACTCCTTTAGGGAATGAGATACAAGTAATAGAGGCTTCTCCTTGTACTATTAAGAGTCCCAGATGACTATTTCAAGCCTATTTACTC	41	6999	Chr06		CATTTTCTTTGTATGTTTCATCAGAAGTCCGTTTTCCCCATTTTCGGATAGTAGACCAGTTTTGGAACTTCATTTGGGAACTCCTTTAGGGAATGAGATACAAGTAATAGAGGCTTCTCCTTGTACTATTAAGAGTCCCAGATGACTATTTCAAGCCTATTTACTC	40	51001	-5001	TRUE	FALSE	FALSE	51001	TRUE	4	26	53	FALSE	59.2819755787442	2703	Tibet33	29742499.5	27611000	29580999	17611000	39580999
Summary.of.repetitive.regions.Tarvensevar_Tibet33_879_v1.0.fa.csv	1064	Chr06	29751000	29755999	56.12	166	CATTTTCTTTGTATGTTTCATCAGAAGTCCGTTTTCCCCATTTTCGGCTAGTAGACCAGTTTTGGATCTTCATTTGGGAAATCTTCTAGGGAATGAGATACAAGTAATAGAGGCTTCTCCTTGTACTATTAAGAGTCCCAGATGACTATTTCAAGCCTATTTACTC	26	4999	Chr06		CATTTTCTTTGTATGTTTCATCAGAAGTCCGTTTTCCCCATTTTCGGCTAGTAGACCAGTTTTGGATCTTCATTTGGGAAATCTTCTAGGGAATGAGATACAAGTAATAGAGGCTTCTCCTTGTACTATTAAGAGTCCCAGATGACTATTTCAAGCCTATTTACTC	25	5001	-11001	TRUE	FALSE	FALSE	5001	TRUE	4	26	53	FALSE	59.2819755787442	2703	Tibet33	29753499.5	27611000	29580999	17611000	39580999
Summary.of.repetitive.regions.Tarvensevar_Tibet33_879_v1.0.fa.csv	1065	Chr06	29767000	29770999	47.025	166	CATTTTCTTTGTATGTTTCATCAGAAGTCCGTTTTCCCCATTTTCGGCTAGTAGACCAGTTTTGGAACTTCATTTGGGAAATCTTTTAGGGAATGAGATACAAGTAATAGAGGCTTCTCCTTGTACTATTAAGAGTCCCAGATGACTATTTCAAGCCTATTTACTC	19	3999	Chr06		CATTTTCTTTGTATGTTTCATCAGAAGTCCGTTTTCCCCATTTTCGGCTAGTAGACCAGTTTTGGAACTTCATTTGGGAAATCTTTTAGGGAATGAGATACAAGTAATAGAGGCTTCTCCTTGTACTATTAAGAGTCCCAGATGACTATTTCAAGCCTATTTACTC	19	11001	-5001	TRUE	FALSE	FALSE	11001	TRUE	4	26	53	FALSE	59.2819755787442	2703	Tibet33	29768999.5	27611000	29580999	17611000	39580999
Summary.of.repetitive.regions.Tarvensevar_Tibet33_879_v1.0.fa.csv	1066	Chr06	29776000	29787999	60.55	166	CATTTTTATTTGTATGTTTCATCAGAAGTCCGTTTTCCCCATTTTCGGCTAGTAGACCAGTTTTGGATCTTCATTTGGGAAATCTTCTAGGGAATGAGATACAAGTAATAGAGGCTTCTCTTTGTACTATTAAGAGCCCAGATGACTATTTCAAGCCTATTTACTC	67	11999	Chr06		ATTTTTATTTGTATGTTTCATCAGAAGTCCGTTTTCCCCATTTTCGGCTAGTAGACCAGTTTTGGATCTTCATTTGGGAAATCTTCTAGGGAATGAGATACAAGTAATAGAGGCTTCTCTTTGTACTATTAAGAGTCCCAGATGACTATTTCAAGCCTATTTACTC	67	5001	-5001	TRUE	FALSE	FALSE	5001	TRUE	4	26	53	FALSE	59.2819755787442	2703	Tibet33	29781999.5	27611000	29580999	17611000	39580999
Summary.of.repetitive.regions.Tarvensevar_Tibet33_879_v1.0.fa.csv	1067	Chr06	29793000	29843999	68.9745098039216	166	CATTTTTTTTGTATGTTTCATCAGAAGTCCGTTTTCCCCATTTTCGGCTAGTAGACCAGTTTTGGATCTTCATTTGGGAAATCTTCTAGGGAATGAGATACAAGTAATAGAGGCTTCTCTTTGTACTATTAAGAGCCCAGATGACTAATTTCAAGCCTATTTACTC	307	50999	Chr06		ATTTTTATTTGTATGTTTCATCAGAAGTCCGTTTTCCCCATTTTCGGCTAGTAGACCAGTTTTGGATCTTCATTTGGGAAATCTTCTAGGGAATGAGATACAAGTAATAGAGGCTTCTCTTTGTACTATTAAGAGTCCCAGATGACTATTTCAAGCCTATTTACTC	307	5001	-5001	TRUE	FALSE	FALSE	5001	TRUE	4	26	53	FALSE	59.2819755787442	2703	Tibet33	29818499.5	27611000	29580999	17611000	39580999
Summary.of.repetitive.regions.Tarvensevar_Tibet33_879_v1.0.fa.csv	1068	Chr06	29849000	29856999	56.7875	166	CATTTTCTTTGTATGTTTCATCAGAAGTCCGTTTTCCCCATTTTCGGCTAGTAGACCAGTTTTGGAACTTCATTTGGGAAATCTTCTAGGGAATGAGATACAAGTAATAGAGGCTTCTCCTTGTACTATTAAGAGTCCCAGATGACTATTTCAAGCCTATTTACTC	45	7999	Chr06		CATTTTCTTTGTATGTTTCATCAGAAGTCCGTTTTCCCCATTTTCGGCTAGTAGACCAGTTTTGGATCTTCATTTGGGAAATCTTCTAGGGAATGAGATACAAGTAATAGAGGCTTCTCCTTGTACTATTAAGAGTCCCAGATGACTATTTCAAGCCTATTTACTC	45	5001	-6001	TRUE	FALSE	FALSE	5001	TRUE	4	26	53	FALSE	59.2819755787442	2703	Tibet33	29852999.5	27611000	29580999	17611000	39580999
Summary.of.repetitive.regions.Tarvensevar_Tibet33_879_v1.0.fa.csv	1069	Chr06	29863000	29875999	55.3	166	CATTTTCTTTGTATGTTTCATCAGAAGTCCGTTTTCCCCATTTTCGGCTAGTAGACCAGTTTTGGATCTTCATTTGGGAAATCTTCTAGGGAATGAGATACAAGTAATAGAGGCTTCTCCTTGTACTATTAAGAGTCCCAGATGACTATTTCAAGCCTATTTACTC	69	12999	Chr06		CATTTTCTTTGTATGTTTCATCAGAAGTCCGTTTTCCCCATTTTCGGCTAGTAGACCAGTTTTGGATCTTCATTTGGGAAATCTTCTAGGGAATGAGATACAAGTAATAGAGGCTTCTCCTTGTACTATTAAGAGTCCCAGATGACTATTTCAAGCCTATTTACTC	69	6001	-5001	TRUE	FALSE	FALSE	6001	TRUE	4	26	53	FALSE	59.2819755787442	2703	Tibet33	29869499.5	27611000	29580999	17611000	39580999
Summary.of.repetitive.regions.Tarvensevar_Tibet33_879_v1.0.fa.csv	1070	Chr06	29881000	29892999	53.3666666666667	166	CATTTTCTTTGTATGTTTCATCAGAAGTCCGTTTTCCCCATTTTCGGCTAGTAGACCAGTTTTGGATCTTCATTTGGGAAATCTTCTAGGGAATGAGATACAAGTAATAGAGGCTTCTCCTTGTACTATTAAGAGTCCCAGATGACTATTTCAAGCCTATTTACTC	63	11999	Chr06		CATTTTCTTTGTATGTTTCATCAGAAGTCCGTTTTCCCCATTTTCGGCTAGTAGACCAGTTTTGGATCTTCATTTGGGAAATCTTCTAGGGAATGAGATACAAGTAATAGAGGCTTCTCCTTGTACTATTAAGAGTCCCAGATGACTATTTCAAGCCTATTTACTC	64	5001	-5001	TRUE	FALSE	FALSE	5001	TRUE	4	26	53	FALSE	59.2819755787442	2703	Tibet33	29886999.5	27611000	29580999	17611000	39580999
Summary.of.repetitive.regions.Tarvensevar_Tibet33_879_v1.0.fa.csv	1071	Chr06	29898000	29906999	59.3666666666667	166	CATTTTCTTTGTATGTTTCATCAGAAGTCCGTTTTCCCCATTTTCGGCTAGTAGACCAGTTTTGGAACTTCATTTGGGAAATCTTCTAGGGAATGAGATACAAGTAATAGAGGCTTCTCCTTGTACTATTAAGAGTCCCAGATGACTATTTCAAGCCTATTTACTC	51	8999	Chr06		CATTTTCTTTGTATGTTTCATCAGAAGTCCGTTTTCCCCATTTTCGGCTAGTAGACCAGTTTTGGAACTTCATTTGGGAAATCTTCTAGGGAATGAGATACAAGTAATAGAGGCTTCTCCTTGTACTATTAAGAGTCCCAGATGACTATTTCAAGCCTATTTACTC	51	5001	-5001	TRUE	FALSE	FALSE	5001	TRUE	4	26	53	FALSE	59.2819755787442	2703	Tibet33	29902499.5	27611000	29580999	17611000	39580999
Summary.of.repetitive.regions.Tarvensevar_Tibet33_879_v1.0.fa.csv	1072	Chr06	29912000	29987999	64.3105263157895	166	CATTTTCTTTGTATGTTTCATCAGAAGTCCGTTTTCCCCATTTTCGGCTAGTAGACCAGTTTTGGAACTTCATTTGGGAAATCTTCTAGGGAATGAGATACAAGTAATAGAGGCTTCTCCTTGTACTATTAAGAGTCCCAGATGACTATTTCAAGCCTATTTACTC	452	75999	Chr06		CATTTTCTTTGTATGTTTCATCAGAAGTCCGTTTTCCCCATTTTCGGCTAGTAGACCAGTTTTGGAACTTCATTTGGGATATCTTCTAGGGAATGAGATACAAGTAATAGAGGCTTCTCCTTGTACTATTAAGAGTCCCAGATGACTATTTCAAGCCTATTTACTC	451	5001	-5001	TRUE	FALSE	FALSE	5001	TRUE	4	26	53	FALSE	59.2819755787442	2703	Tibet33	29949999.5	27611000	29580999	17611000	39580999
Summary.of.repetitive.regions.Tarvensevar_Tibet33_879_v1.0.fa.csv	1073	Chr06	29993000	29997999	64.66	166	CATTTTCTTTGTATGTTTCATCAGAAGTCCGTTTTCCCCATTTTCGGCTAGTAGACCAGTTTTGGAACTTCATTTGGGAAATCTTCTAGGGAATGAGATACAAGTAATAGAGGCTTCTCCTTGTACTATTAAGAGTCCCAGATGACTATTTCAAGCCTATTTACTC	29	4999	Chr06		CATTTTCTTTGTATGTTTCATCAGAAGTCCGTTTTCCCCATTTTCGGCTAGTAGACCAGTTTTGGAACTTCATTTGGGAAATCTTCTAGGGAATGAGATACAAGTAATAGAGGCTTCTCCTTGTACTATTAAGAGTCCCAGATGACTATTTCAAGCCTATTTACTC	29	5001	-6001	TRUE	FALSE	FALSE	5001	TRUE	4	26	53	FALSE	59.2819755787442	2703	Tibet33	29995499.5	27611000	29580999	17611000	39580999
Summary.of.repetitive.regions.Tarvensevar_Tibet33_879_v1.0.fa.csv	1074	Chr06	30004000	30047999	67.5022727272727	166	CATTTTCTTTGTATGTTTCATCAGAAGTCCGTTTTCCCCATTTTCGGCTAGTAGACCAGTTTTGGATCTTCATTTGGGAAATCTTCTAGGGAATGAGATACAAGTAATAGAGGCTTCTCCTTGTACTATTAAGAGTCCCAGATGACTATTTCAAGCCTATTTACTC	265	43999	Chr06		CATTTTCTTTGTATGTTTCATCAGAAGTCCGTTTTCCCCATTTTCGGCTAGTAGACCAGTTTTGGATCTTCATTTGGGAAATCTTCTAGGGAATGAGATACAAGTAATAGAGGCTTCTCCTTGTACTATTAAGAGTCCCAGATGACTATTTCAAGCCTATTTACTC	265	6001	-6001	TRUE	FALSE	FALSE	6001	TRUE	4	26	53	FALSE	59.2819755787442	2703	Tibet33	30025999.5	27611000	29580999	17611000	39580999
Summary.of.repetitive.regions.Tarvensevar_Tibet33_879_v1.0.fa.csv	1075	Chr06	30054000	30091999	66.1684210526316	166	CATTTTCTTTGTATGTTTCATCAGAAGTCCGTTTTCCCCATTTTCGGCTAGTAGACCAGTTTTGGAACTTTCATTTGGGAAATCTTCTAGGGAATGAGATACAAGTAATAGAGGCTTCTCCTTGTACTATTAAGAGCCCAGATGACTATTTCAAGCCTATTTACTC	221	37999	Chr06		CATTTTCTTTGTATGTTTCATCAGAAGTCCGTTTTCCCCATTTTCGGATAGTAGACCAGTTTTGGAACTTCATTTGGGAAATCTTCTAGGGAATGAGATACAAGTAATAGAGGCTTCTCCTTGTACTATTAAGAGTCCCAGATGACTATTTCAAGCCTATTTACTC	221	6001	-7001	TRUE	FALSE	FALSE	6001	TRUE	4	26	53	FALSE	59.2819755787442	2703	Tibet33	30072999.5	27611000	29580999	17611000	39580999
Summary.of.repetitive.regions.Tarvensevar_Tibet33_879_v1.0.fa.csv	1076	Chr06	30099000	30102999	70.425	166	CATTTTCTTTGTATGTTCATCAGAAGTCCGTTTTCCCCATTTTCGGATAGTAGACCAGTTTTGGAACTTCATTTTTGGGAACTCCTTTAGGGAATGAGATACAAGTAATAGAGGCTTCTCCTTGTACTATTAAGAGCCCAGATGACTATTTCAAGCCTATTTACTC	24	3999	Chr06		CATTTTCTTTGTATGTTTCATCAGAAGTCCGTTTTCCCCATTTTCGGATAGTAGACCAGTTTTGGAACTTCATTTGGGAACTCCTTTAGGGAATGAGATACAAGTAATAGAGGCTTCTCCTTGTACTATTAAGAGTCCCAGATGACTATTTCAAGCCTATTTACTC	23	7001	-5001	TRUE	FALSE	FALSE	7001	TRUE	4	26	53	FALSE	59.2819755787442	2703	Tibet33	30100999.5	27611000	29580999	17611000	39580999
Summary.of.repetitive.regions.Tarvensevar_Tibet33_879_v1.0.fa.csv	1077	Chr06	30108000	30118999	61.1545454545454	166	CATTTTCTTTGTATGTTTCATCAGAAGTCCGTTTTCCCCATTTTCGGATAGTGTAGACCAGTTTTGGAACTTCATTTGGGAACTCTTCTAGGGAATGAGATACAAGTAATAGAGGCTTCTCCTTGTACTATTAAGAGCCCAGATGACTATTTCAAGCCTTTTACTC	62	10999	Chr06		CATTTTCTTTGTATGTTTCATCAGAAGTCCGTTTTCCCCATTTTCGGATAGTAGACCAGTTTTGGAACTTCATTTGGGAACTCTTCTAGGGAATGAGATACAAGTAATAGAGGCTTCTCCTTGTACTATTAAGAGTCCCAGATGACTATTTCAAGCCTATTTACTC	62	5001	-9001	TRUE	FALSE	FALSE	5001	TRUE	4	26	53	FALSE	59.2819755787442	2703	Tibet33	30113499.5	27611000	29580999	17611000	39580999
Summary.of.repetitive.regions.Tarvensevar_Tibet33_879_v1.0.fa.csv	1078	Chr06	30128000	30144999	61.7176470588235	166	CATTTTCTTTGTATGTTTCATCAGAAGTCCGTTTTCCCCATTTTCGGATAGTAGACCAGTTTTGGAACTTCATTTGGGAACTCTTTTAGGGAATGAGATACAAGTAATAGAGGCTTCTCCTTGTACTATTAAGAGTCCCAGATGACTATTTCAAGCCTATTTACTC	94	16999	Chr06		CATTTTCTTTGTATGTTTCATCAGAAGTCCGTTTTCCCCATTTTCGGATAGTAGACCAGTTTTGGAACTTCATTTGGGAACTCTTTTAGGGAATGAGATACAAGTAATAGAGGCTTCTCCTTGTACTATTAAGAGTCCCAGATGACTATTTCAAGCCTATTTACTC	94	9001	-5001	TRUE	FALSE	FALSE	9001	TRUE	4	26	53	FALSE	59.2819755787442	2703	Tibet33	30136499.5	27611000	29580999	17611000	39580999
Summary.of.repetitive.regions.Tarvensevar_Tibet33_879_v1.0.fa.csv	1079	Chr06	30150000	30168999	61.421052631579	166	CATTTTCTTTGTATGTTTCATCAGAAGTCCGTTTTCCCCATTTCGGATAGTAGACCCCAGTTTTGGAACTTCATTTGGGAAATCTTCTAGGGAATGAGATACAAGTAATAGAGGCTTCTCCTTGTACTATTAAGAGCCCAGATGACTATTTCAAGCCTATTTACTC	109	18999	Chr06		CATTTTCTTTGTATGTTTCATCAGAAGTCCGTTTTCCCCATTTTCGGATAGTAGACCAGTTTTGGAACTTCATTTGGGAAATCTTCTAGGGAATGAGATACAAGTAATAGAGGCTTCTCCTTGTACTATTAAGAGTCCCAGATGACTATTTCAAGCCTATTTACTC	110	5001	-5001	TRUE	FALSE	FALSE	5001	TRUE	4	26	53	FALSE	59.2819755787442	2703	Tibet33	30159499.5	27611000	29580999	17611000	39580999
Summary.of.repetitive.regions.Tarvensevar_Tibet33_879_v1.0.fa.csv	1080	Chr06	30174000	30227999	65.0481481481481	166	CATTTTCTTTGTATGTTTCATCAGAAGTCCGTTTTCCCCATTTTCGGATAGTAGACCAGTTTTGGAACTTCATTTGGGAACTCTTTTAGGGAATGAGATACAAGTAATAGAGGCTTCTCCTTGTACTATTAAGAGTCCCAGATGACTATTTCAAGCCTATTTACTC	323	53999	Chr06		CATTTTCTTTGTATGTTTCATCAGAAGTCCGTTTTCCCCATTTTCGGATAGTAGACCAGTTTTGGAACTTCATTTGGGAAATCTTTTAGGGAATGAGATACAAGTAATAGAGGCTTCTCCTTGTACTATTAAGAGTCCCAGATGACTATTTCAAGCCTATTTACTC	323	5001	-5001	TRUE	FALSE	FALSE	5001	TRUE	4	26	53	FALSE	59.2819755787442	2703	Tibet33	30200999.5	27611000	29580999	17611000	39580999
Summary.of.repetitive.regions.Tarvensevar_Tibet33_879_v1.0.fa.csv	1081	Chr06	30233000	30270999	67.2657894736842	166	CATTTTCTTTGTATGTTTCATCAGAAGTCCGTTTTCCCCATTTTCGGATAGTAGACCAGTTTTGGAACTTCATTTGGGAACTCCTTTAGGGAATGAGATACAAGTAATAGAGGCTTCTCCTTGTACTATTAAGAGTCCCAGATGACTATTTCAAGCCTATTTACTC	229	37999	Chr06		CATTTTCTTTGTATGTTTCATCAGAAGTCCGTTTTCCCCATTTTCGGATAGTAGACCAGTTTTGGAACTTCATTTGGGAACTCCTTTAGGGAATGAGATACAAGTAATAGAGGCTTCTCCTTGTACTATTAAGAGTCCCAGATGACTATTTCAAGCCTATTTACTC	225	5001	-13001	TRUE	FALSE	FALSE	5001	TRUE	4	26	53	FALSE	59.2819755787442	2703	Tibet33	30251999.5	27611000	29580999	17611000	39580999
Summary.of.repetitive.regions.Tarvensevar_Tibet33_879_v1.0.fa.csv	1082	Chr06	30284000	30291999	65.7	166	CATTTTCTTTGTATGTTTCATCAGAAGTCCGTTTTCCCCATTTTCGGATAGTAGACCAGTTTTGGAACTTCATTTGGGAACTCCTTTAGGGAATGAGATACAAGTAATAGAGGCTTCTCCTTGTACTATTAAGAGTCCCAGATGACTATTTCAAGCCTATTTACTC	49	7999	Chr06		CATTTTCTTTGTATGTTTCATCAGAAGTCCGTTTTCCCCATTTTCGGATAGTAGACCAGTTTTGGAACTTCATTTGGGAACTCCTTTAGGGAATGAGATACAAGTAATAGAGGCTTCTCCTTGTACTATTAAGAGTCCCAGATGACTATTTCAAGCCTATTTACTC	48	13001	-42001	TRUE	FALSE	FALSE	13001	TRUE	4	26	53	FALSE	59.2819755787442	2703	Tibet33	30287999.5	27611000	29580999	17611000	39580999
Summary.of.repetitive.regions.Tarvensevar_Tibet33_879_v1.0.fa.csv	1083	Chr06	30334000	30339999	46.5666666666667	166	CATTTTCTTTGTATGTTTCATCAGAAGTCCGTTTTCCCCATTTTCGGATAGTAGACCAGTTTTGGAACTTCATTTGGGAACTCCTTTAGGGAATGAGATACAAGTAATAGAGGCTTCTCCTTGTACTATTAAGAGTCCCAGATGACTATTTCAAGCCTATTTACTC	27	5999	Chr06		CATTTTCTTTGTATGTTTCATCAGAAGTCCGTTTTCCCCATTTTCGGATAGTAGACCAGTTTTGGAACTTCATTTGGGAACTCCTTTAGGGAATGAGATACAAGTAATAGAGGCTTCTCCTTGTACTATTAAGAGTCCCAGATGACTATTTCAAGCCTATTTACTC	27	42001	-6001	TRUE	FALSE	FALSE	42001	TRUE	4	26	53	FALSE	59.2819755787442	2703	Tibet33	30336999.5	27611000	29580999	17611000	39580999
Summary.of.repetitive.regions.Tarvensevar_Tibet33_879_v1.0.fa.csv	1084	Chr06	30346000	30349999	60.35	166	CATTTTCTTTGTATGTTTCATCAGAAGTCCGTTTTCCCCATTTTCGGATAGTAGACCAGTTTTGGAACTTCATTTGGGAACTCCTTTAGGGAATGAGATACAAGTAATAGAGGCTTCTCCTTGTACTATTAAGAGTCCCAGATGACTATTTCAAGCCTATTTACTC	22	3999	Chr06		CATTTTCTTTGTATGTTTCATCAGAAGTCCGTTTTCCCCATTTTCGGATAGTAGACCAGTTTTGGAACTTCATTTGGGAACTCCTTTAGGGAATGAGATACAAGTAATAGAGGCTTCTCCTTGTACTATTAAGAGTCCCAGATGACTATTTCAAGCCTATTTACTC	22	6001	-40001	TRUE	FALSE	FALSE	6001	TRUE	4	26	53	FALSE	59.2819755787442	2703	Tibet33	30347999.5	27611000	29580999	17611000	39580999
Summary.of.repetitive.regions.Tarvensevar_Tibet33_879_v1.0.fa.csv	1085	Chr06	30390000	30394999	55.02	166	CATTTTCTTTGTATGTTTCATCAGAAGTCCGTTTTCCCATTTTCGGATAGTAGACCAGTTTTGGAACTTCATTTGGGAACTCCTTTAGGGAATGAGGATACAAGTAATAGAGGCTTCTCCTTGTACTATTAAGAGTCCCAGATGACTATTTCAAGCCTATTTACTC	25	4999	Chr06		CATTTTCTTTGTATGTTTCATCAGAAGTCCGTTTTCCCCATTTTCGGATAGTAGACCAGTTTTGGAACTTCATTTGGGAACTCCTTTAGGGAATGAGATACAAGTAATAGAGGCTTCTCCTTGTACTATTAAGAGTCCCAGATGACTATTTCAAGCCTATTTACTC	25	40001	-9001	TRUE	FALSE	FALSE	40001	TRUE	4	26	53	FALSE	59.2819755787442	2703	Tibet33	30392499.5	27611000	29580999	17611000	39580999
Summary.of.repetitive.regions.Tarvensevar_Tibet33_879_v1.0.fa.csv	1086	Chr06	30404000	30407999	39.55	166	CATTTTCTTTTTATGTTTCATCAGAAGTCCGTTTTCCCCATTTTCGGATAGTAGACCAGTTTTGGAACTTCATTTGGGAACTCCTTTAGGGAATGAGATACAAGTAATAGAGGCTTCTCCTTGTACTATTAAGAGTCCCAGATGACTATTTCAAGCCTATTTACTC	17	3999	Chr06		CATTTTCTTTGTATGTTTCATCAGAAGTCCGTTTTCCCCATTTTCGGATAGTAGACCAGTTTTGGAACTTCATTTGGGAACTCCTTTAGGGAATGAGATACAAGTAATAGAGGCTTCTCCTTGTACTATTAAGAGTCCCAGATGACTATTTCAAGCCTATTTACTC	17	9001	-40001	TRUE	FALSE	FALSE	9001	TRUE	4	26	53	FALSE	59.2819755787442	2703	Tibet33	30405999.5	27611000	29580999	17611000	39580999
Summary.of.repetitive.regions.Tarvensevar_Tibet33_879_v1.0.fa.csv	1087	Chr06	30448000	30456999	61.1666666666667	166	CATTTTCTTTGTATGTTTCATCAGAAGTCCGTTTTCCCCATTTTCGGCTAGTAGACCAGTTTCGGATCTTCATTTGGGATCTCCTCTAGGGAATGAAGATACAAGTAATAGAGGCTTCTCCTTGTACTATTAAGAGTCCCAGATGACTATTCAAGCCTATTTACTC	49	8999	Chr06		CATTTTCTTTGTATGTTTCATCAGAAGTCCGTTTTCCCCATTTTCGGCTAGTAGACCAGTTTCGGATCTTCATTTGGGATCTCCTCTAGGGAATGAGATACAAGTAATAGAGGCTTCTCCTTGTACTATTAAGAGTCCCAGATGACTATTTCAAGCCTATTTACTC	48	40001		TRUE	FALSE	TRUE	40001	TRUE	4	26	53	FALSE	59.2819755787442	2703	Tibet33	30452499.5	27611000	29580999	17611000	39580999
Summary.of.repetitive.regions.Tarvensevar_Tibet33_879_v1.0.fa.csv	1095	Chr06	43171000	43175999	61	73	TCGAGGGACATGTTCGGATGGGATAACATCTCTCGATGATAGCCGAGGGACATGTACCGCGGTAAGGCAATGA	57	4999	Chr06		TCGAGGGACATGTTCGGATGGGATAACATCTCTCGATGATAGCCGAGGGACATGTACCGCGGTAAGGCAATGA	55		-119001				0	TRUE	0	1	53	FALSE	61	57	Tibet33	43173499.5	27611000	29580999	17611000	39580999
Summary.of.repetitive.regions.Tarvensevar_Tibet33_879_v1.0.fa.csv	1096	Chr06	43295000	43316999	74.6090909090909	73	TCGAGGGACATGTTCGGATGGGATAACATCTCTCGATGATAGCCGAGGGACATGTACCGCGGTAAGGCAATGA	298	21999	Chr06		TCGAGGGACATGTTCGGATGGGATAACATCTCTCGATGATAGCCGAGGGACATGTACCGCGGTAAGGCAATGA	295	119001	-31001	TRUE	TRUE	FALSE	119001	FALSE	1	2	53	FALSE	68.0920454545455	342	Tibet33	43305999.5	27611000	29580999	17611000	39580999
Summary.of.repetitive.regions.Tarvensevar_Tibet33_879_v1.0.fa.csv	1097	Chr06	43348000	43351999	61.575	73	TCGAGGGACATGTTCGGATGGGATAACATCTCTCGATGATAGCCGAGGGACATGTACCGCGGTAAGGCAATGA	44	3999	Chr06		TCGAGGGACATGTTCGGATGGGATAACATCTCTCGATGATAGCCGAGGGACATGTACCGCGGTAAGGCAATGA	43	31001		TRUE	FALSE	TRUE	31001	TRUE	1	2	53	FALSE	68.0920454545455	342	Tibet33	43349999.5	27611000	29580999	17611000	39580999
Summary.of.repetitive.regions.Tarvensevar_Tibet33_879_v1.0.fa.csv	1175	Chr07	14991000	14995999	53.64	166	CATTTGTATGTTTCATCAGAAGTCCGTTTTCCCCATTTTCGGCTAGTAGACCAGTTTCGGATCTTCATTTGGGATATCTTCTAGGGATGAGATACAAGTAATAGAGGCTTCTCCTTGTACTATTATGAGTCCCAGATGACTATTTCAAGCCTATTTACTCCATTTT	27	4999	Chr07		CTTTGTATGTTTCATCAGAAGTCCGTTTTCCCCATTTTCGGCTAGTAGACCAGTTTCGGATCTTCATTTGGGATATCTTCTAGGGAATGAGATACAAGTAATAGAGGCTTCTCCTTGTACTATTATGAGTCCCAGATGACTATTTCAAGCCTATTTACTCCATTTT	28		-17023001				0	TRUE	0	1	21	FALSE	53.64	27	Tibet33	14993499.5	32918000	33547999	22918000	43547999
Summary.of.repetitive.regions.Tarvensevar_Tibet33_879_v1.0.fa.csv	1195	Chr07	32019000	32041999	54.6565217391304	166	CATTTTCTTTGTATGATTCATCAGAAGTCCGTTTTCCCCATTTTCGGCAAGTAGACCAGTTTCGGATCTTCATTTGGGATCTCTTCTAGGGAATGAGATACAAGTAATAGAGGCTTCTCCCTTGTACTATATGAGTCCCAGATGACTATTTCAAGCCTATTTACTC	139	22999	Chr07		CATTTTCTTTGTATGATTCATCAGAAGTCCGTTTTCCCCATTTTCGGCAAGTAGACCAGTTTCGGATCTTCATTTGGGATCTCTTCTAGGGAATGAGATACAAGTAATAGAGGCTTCTCCTTGTACTATTATGAGTCCCAGATGACTATTTCAAGCCTATTTACTC	138	17023001	-876001	FALSE	FALSE	FALSE	17023001	FALSE	1	1	21	FALSE	54.6565217391304	139	Tibet33	32030499.5	32918000	33547999	22918000	43547999
Summary.of.repetitive.regions.Tarvensevar_Tibet33_879_v1.0.fa.csv	1197	Chr07	32918000	32930999	49.9538461538462	166	CATTTTCTTTGTATGATTCATCAGAAGTCCGTTTTCCCCATTTTCGGCAAGTAGACCAGTTTCGGATCTTCATTTGGGATATCTTCTAGGGAATGAGATACAAGTAATAGAGGCTTCTCCTTGTACTATTATGAGTCCCAGATGACTATTTCAAGCCTATTTACTC	75	12999	Chr07		CATTTTCTTTGTATGATTCATCAGAAGTCCGTTTTCCCCATTTTCGGCAAGTAGACCAGTTTCGGATCTTCATTTGGGATATCTTCTAGGGAATGAGATACAAGTAATAGAGGCTTCTCCTTGTACTATTATGAGTCCCAGATGACTATTTCAAGCCTATTTACTC	75	876001	-1001	TRUE	TRUE	FALSE	876001	FALSE	2	21	21	TRUE	50.7288130142167	1707	Tibet33	32924499.5	32918000	33547999	22918000	43547999
Summary.of.repetitive.regions.Tarvensevar_Tibet33_879_v1.0.fa.csv	1198	Chr07	32932000	32946999	50.9733333333333	166	CATTTTCTTTGTATGATTCATCAGAAGTCCGTTTTCCCCATTTTCGGCAAGTAGACCAGTTTCGGATCTTCATTTGGGATATCTTCTAGGGAATGAGATACAAGTAATAGAGGCTTCTCCTTGTACTATTATGAGTCCCAGATGACTATTTCAAGCCTATTTACTC	89	14999	Chr07		CATTTTCTTTGTATGATTCATCAGAAGTCCGTTTTCCCCATTTTCGGCAAGTAGACCAGTTTCGGATCTTCATTTGGGATATCTTCTAGGGAATGAGATACAAGTAATAGAGGCTTCTCCTTGTACTATTATGAGTCCCAGATGACTATTTCAAGCCTATTTACTC	88	1001	-17001	TRUE	FALSE	FALSE	1001	TRUE	2	21	21	TRUE	50.7288130142167	1707	Tibet33	32939499.5	32918000	33547999	22918000	43547999
Summary.of.repetitive.regions.Tarvensevar_Tibet33_879_v1.0.fa.csv	1199	Chr07	32964000	32998999	51.6714285714286	166	CATTTTCTTTGTATGATTCATCAGAAGTCCGTTTCCCCATTTTCGGCAAGTAGACCAGTTTCGGATCTTCATTTGGGATATCTTCTAGGGGAATGAGATACAAGTAATAGAGGCTTCTCCTTGTACTATTATGAGTCCCAGATGACTATTTCAAGCCTATTTACTC	205	34999	Chr07		CATTTTCTTTGTATGATTCATCAGAAGTCCGTTTTCCCCATTTTCGGCAAGTAGACCAGTTTCGGATCTTCATTTGGGATATCTTCTAGGGAATGAGATACAAGTAATAGAGGCTTCTCCTTGTACTATTATGAGTCCCAGATGACTATTTCAAGCCTATTTACTC	205	17001	-23001	TRUE	FALSE	FALSE	17001	TRUE	2	21	21	TRUE	50.7288130142167	1707	Tibet33	32981499.5	32918000	33547999	22918000	43547999
Summary.of.repetitive.regions.Tarvensevar_Tibet33_879_v1.0.fa.csv	1200	Chr07	33022000	33026999	34.88	166	CATTTTCTTTGTATGATTCATCAGAAGTCCGTTTTCCCCATTTTCGGCAAGTAGACCAGTTTCGGATCTTCATTTGGGATATCTTCTAGGGAATGAGATACAAGTAATAGAGGCTTCTCCTTGTACTATTATGAGTCCCAGATGACTATTTCAAGCCTATTTACTC	23	4999	Chr07		CATTTTCTTTGTATGATTCATCAGAAGTCCGTTTTCCCCATTTTCGGCAAGTAGACCAGTTTCGGATCTTCATTTGGGATATCTTCTAGGGAATGAGATACAAGTAATAGAGGCTTCTCCTTGTACTATTATGAGTCCCAGATGACTATTTCAAGCCTATTTACTC	23	23001	-5001	TRUE	FALSE	FALSE	23001	TRUE	2	21	21	TRUE	50.7288130142167	1707	Tibet33	33024499.5	32918000	33547999	22918000	43547999
Summary.of.repetitive.regions.Tarvensevar_Tibet33_879_v1.0.fa.csv	1201	Chr07	33032000	33045999	52.9428571428571	166	CATTTTCTTTGTATGATTCATCAGAAGTCCGTTTTCCCCATTTTCGGCAAGTAGACCAGTTTCGTATCTTCATTTGGGATATCTTCTAGGGAATGAGATACAAGTAATAGAGGCTTCTCCTTGTACTATTATGAGTCCCAGATGACTATTTCAAGCCTATTTACTC	84	13999	Chr07		CATTTTCTTTGTATGATTCATCAGAAGTCCGTTTTCCCCATTTTCGGCAAGTAGACCAGTTTCGTATCTTCATTTGGGATATCTTCTAGGGAATGAGATACAAGTAATAGAGGCTTCTCCTTGTACTATTATGAGTCCCAGATGACTATTTCAAGCCTATTTACTC	84	5001	-5001	TRUE	FALSE	FALSE	5001	TRUE	2	21	21	TRUE	50.7288130142167	1707	Tibet33	33038999.5	32918000	33547999	22918000	43547999
Summary.of.repetitive.regions.Tarvensevar_Tibet33_879_v1.0.fa.csv	1202	Chr07	33051000	33054999	42.45	166	CATTTTTCTTTGTATGATTCATCAGAAGTCCGTTTTCCCCATTTTCGGCAAGTAGACCAGTTTCGTAGCTTCATTTGGGATATCTTCTAGGGAATGAGATACAAGTAATAGGGCTTCTCCTTGTACTATTATGAGTCCCAGATGACTATTTCAAGCCTATTTACTC	20	3999	Chr07		CATTTTCTTTGTATGATTCATCAGAAGTCCGTTTTCCCCATTTTCGGCAAGTAGACCAGTTTCGTAGCTTCATTTGGGATATCTTCTAGGGAATGAGATACAAGTAATAGAGGCTTCTCCTTGTACTATTATGAGTCCCAGATGACTATTTCAAGCCTATTTACTC	20	5001	-36001	TRUE	FALSE	FALSE	5001	TRUE	2	21	21	TRUE	50.7288130142167	1707	Tibet33	33052999.5	32918000	33547999	22918000	43547999
Summary.of.repetitive.regions.Tarvensevar_Tibet33_879_v1.0.fa.csv	1203	Chr07	33091000	33139999	48.130612244898	166	CATTTTCTTTGTATGATTCATCAGAAGTCCGTTTTCCCCATTTTCGGCAAGTAGACCAGTTTCTTATCTTCATTTGGGATATCTTCTAGGGAATGAGATACAAGTAATAGAGGCTTCTCCTTGTACTATTATGAGTCCCAGATGACTATTTCAAGCCTATTTACTC	256	48999	Chr07		CATTTTCTTTGTATGATTCATCAGAAGTCCGTTTTCCCCATTTTCGGCAAGTAGACCAGTTTCTTATCTTCATTTGGGATATCTTCTAGGGAATGAGATACAAGTAATAGAGGCTTCTCCTTGTACTATTATGAGTCCCAGATGACTATTTCAAGCCTATTTACTC	268	36001	-45001	TRUE	FALSE	FALSE	36001	TRUE	2	21	21	TRUE	50.7288130142167	1707	Tibet33	33115499.5	32918000	33547999	22918000	43547999
Summary.of.repetitive.regions.Tarvensevar_Tibet33_879_v1.0.fa.csv	1204	Chr07	33185000	33202999	51.05	166	CATTTTCTTTGTATGATTCATCAGAAGTCCGTTTTCCCCATTTTCGGCAAGTAGACCAGTTTCTTATCTTCATTTGGGATATCTTCTAGGGAATGAGATACAAGTAATAGAGGCTTCTCCTTGTACTATTATGAGTCCCAGATGACTATTTCAAGCCTATTTACTC	106	17999	Chr07		CATTTTCTTTGTATGATTCATCAGAAGTCCGTTTTCCCCATTTTCGGCAAGTAGACCAGTTTCTTATCTTCATTTGGGATATCTTCTAGGGAATGAGATACAAGTAATAGAGGCTTCTCCTTGTACTATTATGAGTCCCAGATGACTATTTCAAGCCTATTTACTC	106	45001	-5001	TRUE	FALSE	FALSE	45001	TRUE	2	21	21	TRUE	50.7288130142167	1707	Tibet33	33193999.5	32918000	33547999	22918000	43547999
Summary.of.repetitive.regions.Tarvensevar_Tibet33_879_v1.0.fa.csv	1205	Chr07	33208000	33223999	53.79375	166	CATTTTCTTTGTATGATTCATCAGAAGTCCGTTTTCCCCATTTTCGGCAAGTAGACCAGTTTCTTATCTTCATTTGGGATATCTTCTAGGGAATGAGATACAAGTAATAGAGGCTTCTCCTTGTACTATTATGAGTCCCAGATGACTATTTCAAGCCTATTTACTC	93	15999	Chr07		CATTTTCTTTGTATGATTCATCAGAAGTCCGTTTTCCCCATTTTCGGCAAGTAGACCAGTTTCTTATCTTCATTTGGGATATCTTCTAGGGAATGAGATACAAGTAGTAGAGGCTTCTCCTTGTACTATTATGAGTCCCAGATGACTATTTCAAGCCTATTTACTC	93	5001	-8001	TRUE	FALSE	FALSE	5001	TRUE	2	21	21	TRUE	50.7288130142167	1707	Tibet33	33215999.5	32918000	33547999	22918000	43547999
Summary.of.repetitive.regions.Tarvensevar_Tibet33_879_v1.0.fa.csv	1206	Chr07	33232000	33248999	54.1	166	CATTTTCTTTGTATGATTCATCAGAAGTCCGTTTTCCCCATTTTCGGCAAGTAGACCAGTTTCGTATCTTCATTTGGGATATCTTCTAGGGAATGAGATACAAGTAATAGAGGCTTCTCCTTGTACTATTATGAGTCCCAGATGACTATTTCAAGCCTATTTACTC	99	16999	Chr07		CATTTTCTTTGTATGATTCATCAGAAGTCCGTTTTCCCCATTTTCGGCAAGTAGACCAGTTTCGTATCTTCATTTGGGATATCTTCTAGGGAATGAGATACAAGTAATAGAGGCTTCTCCTTGTACTATTATGAGTCCCAGATGACTATTTCAAGCCTATTTACTC	99	8001	-43001	TRUE	FALSE	FALSE	8001	TRUE	2	21	21	TRUE	50.7288130142167	1707	Tibet33	33240499.5	32918000	33547999	22918000	43547999
Summary.of.repetitive.regions.Tarvensevar_Tibet33_879_v1.0.fa.csv	1207	Chr07	33292000	33301999	42.62	166	CATTTTCTTTGTATGATTCATCAGAAGTCCGTTTTCCCCATTTTCGGCAAGTAGACCAGTTTCGTATCTTCATTTGGGATATCTTCTAGGGAATGAGATACAAGTAATAGAGGCTTCTCCTTGTACTATTATGAGTCCCAGATGACTATTTCAAGCCTATTTACTC	52	9999	Chr07		CATTTTCTTTGTATGATTCATCAGAAGTCCGTTTTCCCCATTTTCGGCAAGTAGACCAGTTTCGTATCTTCATTTGGGATATCTTCTAGGGAATGAGATACAAGTAATAGAGGCTTCTCCTTGTACTATTATGAGTCCCAGATGACTATTTCAAGCCTATTTACTC	52	43001	-56001	TRUE	FALSE	FALSE	43001	TRUE	2	21	21	TRUE	50.7288130142167	1707	Tibet33	33296999.5	32918000	33547999	22918000	43547999
Summary.of.repetitive.regions.Tarvensevar_Tibet33_879_v1.0.fa.csv	1208	Chr07	33358000	33362999	53.54	166	CATTTTCTTTGTATGATTCATCAGAAGTCCGTTTTCCCCATTTTCGGCAAGTAGACCAGTTTCTTATCTTCATTTGGGATATCTTCTAGGGAATGAGATACAAGTAGTAGAGGCTTCTCCTTGTACTATTATGAGTCCCAGATGACTATTTCAAGCCTATTTACTC	29	4999	Chr07		CATTTTCTTTGTATGATTCATCAGAAGTCCGTTTTCCCCATTTTCGGCAAGTAGACCAGTTTCTTATCTTCATTTGGGATATCTTCTAGGGAATGAGATACAAGTAGTAGAGGCTTCTCCTTGTACTATTATGAGTCCCAGATGACTATTTCAAGCCTATTTACTC	29	56001	-5001	TRUE	FALSE	FALSE	56001	TRUE	2	21	21	TRUE	50.7288130142167	1707	Tibet33	33360499.5	32918000	33547999	22918000	43547999
Summary.of.repetitive.regions.Tarvensevar_Tibet33_879_v1.0.fa.csv	1209	Chr07	33368000	33384999	50.4941176470588	166	CATTTTCTTTGTATGATTCATCAGAAGTCCGTTTTCCCCATTTTCGGCAAGTAGACCAGTTTCGTATCTTCATTTGGGATATCTTCTAGGGAATGAGATACAAGTAGTAGAGGCTTCTCCTTGTACTATTATGAGTCCCAGATGACTATTTCAAGCCTATTTACTC	97	16999	Chr07		CATTTTCTTTGTATGATTCATCAGAAGTCCGTTTTCCCCATTTTCGGCAAGTAGACCAGTTTCGTATCTTCATTTGGGATATCTTCTAGGGAATGAGATACAAGTAGTAGAGGCTTCTCCTTGTACTATTATGAGTCCCAGATGACTATTTCAAGCCTATTTACTC	96	5001	-13001	TRUE	FALSE	FALSE	5001	TRUE	2	21	21	TRUE	50.7288130142167	1707	Tibet33	33376499.5	32918000	33547999	22918000	43547999
Summary.of.repetitive.regions.Tarvensevar_Tibet33_879_v1.0.fa.csv	1210	Chr07	33398000	33412999	54.72	166	TCTTTTCTTTGTATGATTTTCATCAGAAGTCCGTTTTCCCCATTTTCGGCAAGTAGACCAGTTTCGTATCTTCATTTGGGATATCTTCTAGGGAATGAGATACAAGTAGTAGAGGCTTCTCCTTGTACTATTATGAGTCCCAGATGACTATTTCAAGCCTATTTAC	86	14999	Chr07		TTTTCTTTGTATGATTCATCAGAAGTCCGTTTTCCCCATTTTCGGCAAGTAGACCAGTTTCGTATCTTCATTTGGGATATCTTCTAGGGAATGAGATACAAGTAGTAGAGGCTTCTCCTTGTACTATTATGAGTCCCAGATGACTATTTCAAGCCTATTTACTCCA	86	13001	-4001	TRUE	FALSE	FALSE	13001	TRUE	2	21	21	TRUE	50.7288130142167	1707	Tibet33	33405499.5	32918000	33547999	22918000	43547999
Summary.of.repetitive.regions.Tarvensevar_Tibet33_879_v1.0.fa.csv	1211	Chr07	33417000	33429999	59.1384615384615	166	CATTTTCTTTGTATGATTCATCAGAAGTCCGTTTTCCCCATTTTCGGCAAGTAGACCAGTTTCTTATCTTCATTTGGGATATCTTCTAGGGAATGAGATACAAGTAGTAGAGGCTTCTCCTTGTACTATTATGAGTCCCAGATGACTATTTCAAGCCTATTTACTC	76	12999	Chr07		CATTTTCTTTGTATGATTCATCAGAAGTCCGTTTTCCCCATTTTCGGCAAGTAGACCAGTTTCTTATCTTCATTTGGGATATCTTCTAGGGAATGAGATACAAGTAGTAGAGGCTTCTCCTTGTACTATTATGAGTCCCAGATGACTATTTCAAGCCTATTTACTC	76	4001	-5001	TRUE	FALSE	FALSE	4001	TRUE	2	21	21	TRUE	50.7288130142167	1707	Tibet33	33423499.5	32918000	33547999	22918000	43547999
Summary.of.repetitive.regions.Tarvensevar_Tibet33_879_v1.0.fa.csv	1212	Chr07	33435000	33440999	48.6833333333333	166	CATTTTCTTTGTATGATTCATCAGAAGTCCGTTTCCCCATTTTCGGCAAGTAGACCAGTTTCTTATCTTCATTTGGGATATCTTCTAGGGAATGAGATACAAGTAGTAGAGGCTTCTCCTTGTACTATTATGAGTCCCAGATGACTATTTCAAAGCCTATTTACTC	30	5999	Chr07		CATTTTCTTTGTATGATTCATCAGAAGTCCGTTTTCCCCATTTTCGGCAAGTAGACCAGTTTCTTATCTTCATTTGGGATATCTTCTAGGGAATGAGATACAAGTAGTAGAGGCTTCTCCTTGTACTATTATGAGTCCCAGATGACTATTTCAAGCCTATTTACTC	30	5001	-4001	TRUE	FALSE	FALSE	5001	TRUE	2	21	21	TRUE	50.7288130142167	1707	Tibet33	33437999.5	32918000	33547999	22918000	43547999
Summary.of.repetitive.regions.Tarvensevar_Tibet33_879_v1.0.fa.csv	1213	Chr07	33445000	33462999	59.45	166	CATTTTCTTTGTATGATTCATCAGAAGTCCGTTTTCCCATTTTCGGCAAGTAGACCAGTTTCTTATCTTCATTTGGGATATCTTCTAGGGAATGAGATACAAGTAGTAGAGGCTTCTCCTTGTACTATTATGAGTCCCAGATGGACTATTTCAAGCCTATTTACTC	106	17999	Chr07		CATTTTCTTTGTATGATTCATCAGAAGTCCGTTTTCCCCATTTTCGGCAAGTAGACCAGTTTCTTATCTTCATTTGGGATATCTTCTAGGGAATGAGATACAAGTAGTAGAGGCTTCTCCTTGTACTATTATGAGTCCCAGATGACTATTTCAAGCCTATTTACTC	106	4001	-39001	TRUE	FALSE	FALSE	4001	TRUE	2	21	21	TRUE	50.7288130142167	1707	Tibet33	33453999.5	32918000	33547999	22918000	43547999
Summary.of.repetitive.regions.Tarvensevar_Tibet33_879_v1.0.fa.csv	1214	Chr07	33502000	33507999	52.1166666666667	166	CATTTTCTTTGTATGATTCATCAGAAGTCCGTTTTCCCCATTTTCGGCAAGTAGACCAGTTTCTTATCTTCATTTGGGATATCTTCTAGGGAATGAGATACAAGTAGTAGAGGCTTCTCCTTGTACTATTATGAGTCCCAGATGACTATTTCAAGCCTATTTACTC	33	5999	Chr07		CATTTTCTTTGTATGATTCATCAGAAGTCCGTTTTCCCCATTTTCGGCAAGTAGACCAGTTTCTTATCTTCATTTGGGATATCTTCTAGGGAATGAGATACAAGTAGTAGAGGCTTCTCCTTGTACTATTATGAGTCCCAGATGACTATTTCAAGCCTATTTACTC	33	39001	-6001	TRUE	FALSE	FALSE	39001	TRUE	2	21	21	TRUE	50.7288130142167	1707	Tibet33	33504999.5	32918000	33547999	22918000	43547999
Summary.of.repetitive.regions.Tarvensevar_Tibet33_879_v1.0.fa.csv	1215	Chr07	33514000	33522999	53.4555555555555	166	CATTTTGTCTTTGTATGATTCATCAGAAGTCCGTTTTCCCCATTTTCGGCAAGTAGACCAGTTTCTTATCTTCATTTGGGATATCTTCTAGGGAATGATACAAGTAGTAGAGGCTTCTCCTTGTACTATTATGAGTCCCAGATGACTATTTCAAGCCTATTTACTC	50	8999	Chr07		CATTTTCTTTGTATGATTCATCAGAAGTCCGTTTTCCCCATTTTCGGCAAGTAGACCAGTTTCTTATCTTCATTTGGGATATCTTCTAGGGAATGAGATACAAGTAGTAGAGGCTTCTCCTTGTACTATTATGAGTCCCAGATGACTATTTCAAGCCTATTTACTC	49	6001	-4001	TRUE	FALSE	FALSE	6001	TRUE	2	21	21	TRUE	50.7288130142167	1707	Tibet33	33518499.5	32918000	33547999	22918000	43547999
Summary.of.repetitive.regions.Tarvensevar_Tibet33_879_v1.0.fa.csv	1216	Chr07	33527000	33535999	60.4111111111111	166	CATTTTCTTTGTATGATTCATCAGAAGTCCGTTTTCCCCATTTTCGGCAAGTAGACCAGTTTCTTATCTTCATTTGGGATATCTTCTAGGGAATGAGATACAAGTAGTAGAGGCTTCTCCTTGTACTATTATGAGTCCCAGATGACTATTTCAAGCCTATTTACTC	53	8999	Chr07		CATTTTCTTTGTATGATTCATCAGAAGTCCGTTTTCCCCATTTTCGGCAAGTAGACCAGTTTCTTATCTTCATTTGGGATATCTTCTAGGGAATGAGATACAAGTAGTAGAGGCTTCTCCTTGTACTATTATGAGTCCCAGATGACTATTTCAAGCCTATTTACTC	53	4001	-2001	TRUE	FALSE	FALSE	4001	TRUE	2	21	21	TRUE	50.7288130142167	1707	Tibet33	33531499.5	32918000	33547999	22918000	43547999
Summary.of.repetitive.regions.Tarvensevar_Tibet33_879_v1.0.fa.csv	1217	Chr07	33538000	33547999	40.73	166	CATTTTCTTTGTATGATTCATCAGAAGTCCGTTTTCCCCATTTTCGGCAAGTAGACCAGTTTCGTATCTTCATTTGGGATATCTTCTAGGGAATGAGATACAAGTAATAGAGGCTTCTCCTTGTACTATTATGAGTCCCAGATGACTATTTCAAGCCTATTTACTC	45	9999	Chr07		CATTTTCTTTGTATGATTCATCAGAAGTCCGTTTTCCCCATTTTCGGCAAGTAGACCAGTTTCGTATCTTCATTTGGGATATCTTCTAGGGAATGAGATACAAGTAATAGAGGCTTCTCCTTGTACTATTATGAGTCCCAGATGACTATTTCAAGCCTATTTACTC	45	2001	-1431001	TRUE	FALSE	TRUE	2001	TRUE	2	21	21	TRUE	50.7288130142167	1707	Tibet33	33542999.5	32918000	33547999	22918000	43547999
Summary.of.repetitive.regions.Tarvensevar_Tibet33_879_v1.0.fa.csv	1219	Chr07	34979000	34983999	52.96	166	CATTTTCTTTGTATGATTCATCAGAAGTCCGTTTTCCCCATTTTCGGCAAGTAGACCAGTTTCTTATCTTCATTTGGGAATATCTTCTAGGAATGAGATACAAGTAATAGAGGCTTCTCCTTGTACTATTATGAGTCCCAGATGACTATTTCAAGCCTATTTACTC	28	4999	Chr07		CATTTTCTTTGTATGATTCATCAGAAGTCCGTTTTCCCCATTTTCGGCAAGTAGACCAGTTTCGTATCTTCATTTGGGATATCTTCTAGGGAATGAGATACAAGTAATAGAGGCTTCTCCTTGTACTATTATGAGTCCCAGATGACTATTTCAAGCCTATTTACTC	27	1431001	-6001	TRUE	TRUE	FALSE	1431001	FALSE	3	3	21	FALSE	47.2255555555556	88	Tibet33	34981499.5	32918000	33547999	22918000	43547999
Summary.of.repetitive.regions.Tarvensevar_Tibet33_879_v1.0.fa.csv	1220	Chr07	34990000	34995999	43.7166666666667	166	CATTTTTCTTTGTATGATTCATCAGAAGTCCGTTTTCCCTTTTTCGGCAAGTAGACCAGTTTCGTATCTTCATTTGGGATATCTTCTAGGGAATGAGATACAAGTAATAGAGGCTTCTCCTTGTACTATTATGAGTCCCAGATGACTATTTCAAGCCTATTTACTC	29	5999	Chr07		CATTTTCTTTGTATGATTCATCAGAAGTCCGTTTTCCCCATTTTCGGCAAGTAGACCAGTTTCGTATCTTCATTTGGGATATCTTCTAGGGAATGAGATACAAGTAATAGAGGCTTCTCCTTGTACTATTATGAGTCCCAGATGACTATTTCAAGCCTATTTACTC	29	6001	-90001	TRUE	FALSE	FALSE	6001	TRUE	3	3	21	FALSE	47.2255555555556	88	Tibet33	34992999.5	32918000	33547999	22918000	43547999
Summary.of.repetitive.regions.Tarvensevar_Tibet33_879_v1.0.fa.csv	1221	Chr07	35086000	35091999	45	166	CATTTTCTTTGTATGATTCATCAGAAGTCCGTTTTCCCCATTTTCGGCAAGTAGACCAGTTTCGGATCTTCATTTGGGATATCTTCTAGGGAATGAGATACAAGTAATAGAGGCTTCTCCTTGTACTATTATGAGTCCCAGATGACTATTTCAAGCCTATTTACTC	31	5999	Chr07		CATTTTCTTTGTATGATTCATCAGAAGTCCGTTTTCCCCATTTTCGGCAAGTAGACCAGTTTCGGATCTTCATTTGGGATATCTTCTAGGGAATGAGATACAAGTAATAGAGGCTTCTCCTTGTACTATTATGAGTCCCAGATGACTATTTCAAGCCTATTTACTC	31	90001	-128001	TRUE	FALSE	TRUE	90001	TRUE	3	3	21	FALSE	47.2255555555556	88	Tibet33	35088999.5	32918000	33547999	22918000	43547999
Summary.of.repetitive.regions.Tarvensevar_Tibet33_879_v1.0.fa.csv	1222	Chr07	35220000	35223999	41.4	166	CATTTTCTTTGTATGATTCATCAGAAGTCCGTTTTCCCCATTTTCGGCAAGTAGACCAGTTTCGGATCTTCATTTGGGATCTCTTCTAGGGAATGAGATACAAGTAATAGAGGCTTCTCCTTGTACTATTATGAGTCCCAGATGACTATTTCAAGCCTATTTACTC	19	3999	Chr07		CATTTTCTTTGTATGATTCATCAGAAGTCCGTTTTCCCCATTTTCGGCAAGTAGACCAGTTTCGGATCTTCATTTGGGATCTCTTCTAGGGAATGAGATACAAGTAATAGAGGCTTCTCCTTGTACTATTATGAGTCCCAGATGACTATTTCAAGCCTATTTACTC	18	128001	-29001	TRUE	TRUE	FALSE	128001	FALSE	4	3	21	FALSE	44.4904761904762	93	Tibet33	35221999.5	32918000	33547999	22918000	43547999
Summary.of.repetitive.regions.Tarvensevar_Tibet33_879_v1.0.fa.csv	1223	Chr07	35253000	35259999	39.8857142857143	166	CATTTTCTTTGTATGATTCATCAGAAGTCCGTTTTCCCCATTTTCGGCAAGTAGACCAGTTTCGGATCTTCATTTGGGATCTCTTCTAGGGAATGAGATACAAGTAATAGAGGCTTCTCCTTGTACTATTATGAGTCCCAGATGACTATTTCAAGCCTATTTACTC	33	6999	Chr07		CATTTTCTTTGTATGATTCATCAGAAGTCCGTTTTCCCCATTTTCGGCTAGTAGACCAGTTTCGGATCTTGATTTGGGATCTCTTCTAGGGAATGAGATACAAGTAATAGAGGCTTCTCCTTGTACTATTATGAGTCCCAGATGACTATTTCAAGCCTATTTACTC	33	29001	-82001	TRUE	FALSE	FALSE	29001	TRUE	4	3	21	FALSE	44.4904761904762	93	Tibet33	35256499.5	32918000	33547999	22918000	43547999
Summary.of.repetitive.regions.Tarvensevar_Tibet33_879_v1.0.fa.csv	1224	Chr07	35342000	35348999	52.1857142857143	166	CATTTTCTTTGTATGATTCATCAGAAGTTCCGTTTTCCCCATTTCGGCAAGTAGACCAGTTTCGGATCTTCATTTGGGATCTCTTCTAGGGAATGAGATACAAGTAATAGAGGCTTCTCCTTGTACTATTATGAGTCCCAGATGACTATTTCAAGCCTATTTACTC	41	6999	Chr07		CATTTTCTTTGTATGATTCATCAGAAGTCCGTTTTCCCCATTTTCGGCAAGTAGACCAGTTTCGGATCTTCATTTGGGATCTCTTCTAGGGAATGAGATACAAGTAATAGAGGCTTCTCCTTGTACTATTATGAGTCCCAGATGACTATTTCAAGCCTATTTACTC	40	82001	-329001	TRUE	FALSE	TRUE	82001	TRUE	4	3	21	FALSE	44.4904761904762	93	Tibet33	35345499.5	32918000	33547999	22918000	43547999
Summary.of.repetitive.regions.Tarvensevar_Tibet33_879_v1.0.fa.csv	1225	Chr07	35678000	35693999	58.8625	166	CATTTTCTTTGTATGATTCATCAGAAGTCCGTTTTCCCCATTTTCGGCTAGTAGACCAGTTTCGGATCTTGATTTGGGATCTCTTCTACGGAATGAGATACAAGTAATAGAGGCTTCTCCTTGTACTATTATGAGTCCCAGATGACTATTTCAAGCCTATTTACTC	94	15999	Chr07		CATTTTCTTTGTATGATTCATCAGAAGTCCGTTTTCCCCATTTTCGGCTAGTAGACCAGTTTCGGATCTTGATTTGGGATCTCTTCTACGGAATGAGATACAAGTAATAGAGGCTTCTCCTTGTACTATTATGAGTCCCAGATGACTATTTCAAGCCTATTTACTC	94	329001	-10001	TRUE	TRUE	FALSE	329001	FALSE	5	2	21	FALSE	56.2229166666667	126	Tibet33	35685999.5	32918000	33547999	22918000	43547999
Summary.of.repetitive.regions.Tarvensevar_Tibet33_879_v1.0.fa.csv	1226	Chr07	35704000	35709999	53.5833333333333	166	CATTTTCTTTGTATGATTCATCAGAAGTCCGTTTTCCCCATTTTCGGCTAGTAGACCAGTTTCGGATCTTGATTTGGGATCTCTTCTACAGAATGAGATACAAGTAATAGAGGCTTCTCCTTGTACTATTATGAGTCCCAGATGACTATTTCAAGCCTATTTACTC	32	5999	Chr07		CATTTTCTTTGTATGATTCATCAGAAGTCCGTTTTCCCCATTTTCGGCTAGTAGACCAGTTTCGGATCTTGATTTGGGATCTCTTCTACAGAATGAGATACAAGTAATAGAGGCTTCTCCTTGTACTATTATGAGTCCCAGATGACTATTTCAAGCCTATTTACTC	31	10001	-407001	TRUE	FALSE	TRUE	10001	TRUE	5	2	21	FALSE	56.2229166666667	126	Tibet33	35706999.5	32918000	33547999	22918000	43547999
Summary.of.repetitive.regions.Tarvensevar_Tibet33_879_v1.0.fa.csv	1227	Chr07	36117000	36125999	28.0555555555556	166	CATTTTCTTTGTATGATTCATCAGAAGTCCGTTTTCCCCATTTTCGGCTATTAGACCAGTTTCGGATCTTCATTTGGGATCTCTTCTACGGAATGAGATACAAGTAATAGAGGCTTCTCCTTGTACTATTATGAGTCCCAGATGACTATTTCAAGCCTATTTACTC	52	8999	Chr07		CATTTTCTTTGTATGATTCATCAGAAGTCCGTTTTCCCCATTTTCGGCTATTAGACCAGTTTCGGATCTTCATTTGGGATCTCTTCTACGGAATGAGATACAAGTAATAGAGGCTTCTCCTTGTACTATTATGAGTCCCAGATGACTATTTCAAGCCTATTTACTC	51	407001	-48001	TRUE	TRUE	FALSE	407001	FALSE	6	5	21	FALSE	25.9985555555556	247	Tibet33	36121499.5	32918000	33547999	22918000	43547999
Summary.of.repetitive.regions.Tarvensevar_Tibet33_879_v1.0.fa.csv	1228	Chr07	36174000	36177999	22.775	166	AAGTCTGTTTTCCCCATTTTCGGCTATTAGACCAGTTTCGGATCTTCATTTGGGATCTCTTCCTACGGAATGAGATACAAGTAATAGAGGCTTCTCCTTGTACTATTATGAGTCCCAGATGACTATTTCAAGCCTAGTTACTCCATTTTCTTTGATGATTCATCAG	24	3999	Chr07		AAGTCTGTTTTCCCCATTTTCGGCTATTAGACCAGTTTCGGATCTTCATTTGGGATCTCTTCTACGGAATGAGATACAAGTAATAGAGGCTTCTCCTTGTACTATTATGAGTCCCAGATGACTATTTCAAGCCTAGTTACTCCATTTTCTTTGTATGATTCATCAG	23	48001	-9001	TRUE	FALSE	FALSE	48001	TRUE	6	5	21	FALSE	25.9985555555556	247	Tibet33	36175999.5	32918000	33547999	22918000	43547999
Summary.of.repetitive.regions.Tarvensevar_Tibet33_879_v1.0.fa.csv	1229	Chr07	36187000	36195999	24.7222222222222	166	CATTTTCTTTGTATGATTCATCAGAAGTCTGTTTTCCCCATTTTCGGCTATTAGACCAGTTTCGGATCTTCATTTGGGATCTCTTCTACGGAATGAGATACAAGTAATAGAGGCTTCTCCTTGTACTATTATGAGTCCCAGATGACTATTTCAAGCCTATTTACTC	53	8999	Chr07		CATTTTCTTTGTATGATTCATCAGAAGTCTGTTTTCCCCATTTTCGGCTATTAGACCAGTTTCGGATCTTCATTTGGGATCTCTTCTACGGAATGAGATACAAGTAATAGAGGCTTCTCCTTGTACTATTATGAGTCCCAGATGACTATTTCAAGCCTATTTACTC	53	9001	-12001	TRUE	FALSE	FALSE	9001	TRUE	6	5	21	FALSE	25.9985555555556	247	Tibet33	36191499.5	32918000	33547999	22918000	43547999
Summary.of.repetitive.regions.Tarvensevar_Tibet33_879_v1.0.fa.csv	1230	Chr07	36208000	36222999	25.8	166	CATTTTCTTTGTATGATTCATCAGAAGTCTGTTTTCCCCATTTTCGGCTATTAGACCAGTTTCGGATCTTCATTTGGGATCTCTTCTACGGAATGAGATACAAGTAATAGAGGCTTCTCCTTGTACTATTATGAGTCCCAGATGACTATTTCAAGCCTATTTACTC	87	14999	Chr07		CATTTTCTTTGTATGATTCATCAGAAGTCTGTTTTCCCCATTTTCGGCTATTAGACCAGTTTCGGATCTTCATTTGGGATCTCTTCTACGGAATGAGATACAAGTAATAGAGGCTTCTCCTTGTACTATTATGAGTCCCAGATGACTATTTCAAGCCTATTTACTC	88	12001	-18001	TRUE	FALSE	FALSE	12001	TRUE	6	5	21	FALSE	25.9985555555556	247	Tibet33	36215499.5	32918000	33547999	22918000	43547999
Summary.of.repetitive.regions.Tarvensevar_Tibet33_879_v1.0.fa.csv	1231	Chr07	36241000	36245999	28.64	166	CATTTTTCTTTGTATGATTCATCAGAAGTCTGTTTTCCCCATTTTCGGCTATTAGACCAGTTTCGGATCTTCATTTGGGATCTCTTCTACGGAATGAGATACAAGTAATAGAGGCTTCTCCTTGTACTATTATGAGTCCCAGATGACATTTCAAGCCTATTTACTC	31	4999	Chr07		CATTTTCTTTGTATGATTCATCAGAAGTCTGTTTTCCCCATTTTCGGCTATTAGACCAGTTTCGGATCTTCATTTGGGATCTCTTCTACGGAATGAGATACAAGTAATAGAGGCTTCTCCTTGTACTATTATGAGTCCCAGATGACTATTTCAAGCCTATTTACTC	30	18001	-10368001	TRUE	FALSE	TRUE	18001	TRUE	6	5	21	FALSE	25.9985555555556	247	Tibet33	36243499.5	32918000	33547999	22918000	43547999
Summary.of.repetitive.regions.Tarvensevar_Tibet33_879_v1.0.fa.csv	1236	Chr07	46614000	46623999	44.79	166	CATTTTCTTTGTATGATTCATCAGAAGTCCGTTTTCCCCATTTTCGGCTAGTAGACCAGTTTCGGATCTTCATTTGGGATCTCTTCTAGGGAATGAGATACAAGTAATAGAGGCTTCTCCTTGTACTATTATGAGTCCCAGATGACTATTTCAAGCCTATTTACTC	58	9999	Chr07		CATTTTCTTTGTATGATTCATCAGAAGTCCGTTTTCCCCATTTTCGGCTAGTAGACCAGTTTCGGATCTTCATTTGGGATCTCTTCTAGGGAATGAGATACAAGTAATAGAGGCTTCTCCTTGTACTATTATGAGTCCCAGATGACTATTTCAAGCCTATTTACTC	58	10368001	-1001	TRUE	TRUE	FALSE	10368001	FALSE	7	6	21	FALSE	47.094367628972	3460	Tibet33	46618999.5	32918000	33547999	22918000	43547999
Summary.of.repetitive.regions.Tarvensevar_Tibet33_879_v1.0.fa.csv	1237	Chr07	46625000	46703999	45.6417721518987	166	AAGTCCGTTTTCCCCATTTTCGGCTAGTAGACCAGTTTCGGATCTTCATTTGGGATCTCTTCTAGGGAATGAGATACAAGTAATAGAGGCTTCTCCTTGTACTATTATGAGTCCCAGATGACTATTTCAAGCCTAGTTACTCCATTTTCTTTGTATGATTCATCAG	482	78999	Chr07		AAGTCCGTTTTCCCCATTTTCGGCTAGTAGACCAGTTTCGGATCTTCATTTGGGATCTCTTCTAGGGAATGAGATACAAGTAATAGAGGCTTCTCCTTGTACTATTATGAGTCCCAGATGACTATTTCAAGCCTATTTACTCCATTTTCTTTGTATGATTCATCAG	480	1001	-12001	TRUE	FALSE	FALSE	1001	TRUE	7	6	21	FALSE	47.094367628972	3460	Tibet33	46664499.5	32918000	33547999	22918000	43547999
Summary.of.repetitive.regions.Tarvensevar_Tibet33_879_v1.0.fa.csv	1238	Chr07	46716000	47111999	53.7588383838384	166	CCGTTTTCTTTGTATGATTCATCAGAAGTCCGTTTTCCCCATTTTCGGCAAGTAGACCAGTTTCGGATCTTCATTTGGGATCTCTTCTAGGGAATGAGATACAAGTAATAGAGGCTTCTCCTTGTACTATTATGAGTCCCAGATGACTATTTCAAGCCTAGTTACT	2416	395999	Chr07		CCGTTTTCTTTGTATGATTCATCAGAAGTCCGTTTTCCCCATTTTCGGCTAGTAGACCAGTTTCGGATCTTCATTTGGGATCTCTTCTAGGGAATGAGATACAAGTAATAGAGGCTTCTCCTTGTACTATTATGAGTCCCAGATGACTATTTCAAGCCTAGTTACT	2387	12001	-8001	TRUE	FALSE	FALSE	12001	TRUE	7	6	21	FALSE	47.094367628972	3460	Tibet33	46913999.5	32918000	33547999	22918000	43547999
Summary.of.repetitive.regions.Tarvensevar_Tibet33_879_v1.0.fa.csv	1239	Chr07	47120000	47151999	45.2875	166	CCGTTTTCTTTGTATGATTCATCAGAAGTCCGTTTTCCCCATTTTCGGCTAGTAGACCCAGTTTCGGATCTTCATTTGGGATCTCTTCTACGGAATGAGATACAAGTAATAGAGGCTTCTCCTTGTACTATATGAGTCCCAGATGACTATTTCAAGCCTAGTTACT	196	31999	Chr07		CCATTTTCTTTGTATGATTCATCAGAAGTCTGTTTTCCCCATTTTCGGCTAGTAGACCAGTTTCGGATCTTCATTTGGGATCTCTTCTACGGAATGAGATACAAGTAATAGAGGCTTCTCCTTGTACTATTATGAGTCCCAGATGACTATTTCAAGCCTAGTTACT	189	8001	-12001	TRUE	FALSE	FALSE	8001	TRUE	7	6	21	FALSE	47.094367628972	3460	Tibet33	47135999.5	32918000	33547999	22918000	43547999
Summary.of.repetitive.regions.Tarvensevar_Tibet33_879_v1.0.fa.csv	1240	Chr07	47164000	47205999	45.7738095238095	166	CCGTTTTCTTTGTATGATTCATCAGAAGTCTGTTTTCCCCATTTTCGGCTAGTAGACCAGTTTCGGATCTTCATTTGGGATCTCTTCTAGGGAATGAGGTACAAGTAATAGAGGCTTCTCCTTGTACTATTATGAGTCCCAGATGACTATTTCAAGCCTAGTTACT	263	41999	Chr07		CCGTTTTCTTTGTATGATTCATCAGAAGTCTGTTTTCCCCATTTTCGGCTAGTAGACCAGTTTCGGATCTTCATTTGGGATCTCTTCTAGGGAATGAGATACAAGTAATAGAGGCTTCTCCTTGTACTATTATGAGTCCCAGATGACTATTTCAAGCCTAGTTACT	248	12001	-1001	TRUE	FALSE	FALSE	12001	TRUE	7	6	21	FALSE	47.094367628972	3460	Tibet33	47184999.5	32918000	33547999	22918000	43547999
Summary.of.repetitive.regions.Tarvensevar_Tibet33_879_v1.0.fa.csv	1241	Chr07	47207000	47213999	47.3142857142857	166	CCGTTTTCTTTGTATGATTCATCAGAAGTCTGTTTTCCCCATTTTCGGCTAGTAGACCAGTTTCGGATCTTCATTTGGGATCTCTTCTATGGAATGAGATACAAGTAATAGAGGCTTCTCCTTGTACTATTATGAGTCCCAGATGACTATTTCAAGCCTAGTTACT	45	6999	Chr07		CCGTTTTCTTTGTATGATTCATCAGAAGTCTGTTTTCCCCATTTTCGGCTAGTAGACCAGTTTCGGATCTTCATTTGGGATCTCTTCTACGGAATGAGATACAAGTAATAGAGGCTTCTCCTTGTACTATTATGAGTCCCAGATGACTATTTCAAGCCTAGTTACT	40	1001	-3501001	TRUE	FALSE	TRUE	1001	TRUE	7	6	21	FALSE	47.094367628972	3460	Tibet33	47210499.5	32918000	33547999	22918000	43547999
Summary.of.repetitive.regions.Tarvensevar_Tibet33_879_v1.0.fa.csv	1245	Chr07	50715000	50719999	23.88	166	CATTTTCTTTGTATGATTCATCAGAAGTCTGTTTTACCCATTTTCGGCTATTAGACCAGTTTCAGATCTTCATTTGGGATCTCTTCTACGGAACGAGAAACAAGTAATCGACGCTTCTTCTTGTACTATTATGAGTCCCACATGACTATTTCAAGCCTAGTTACTC	28	4999	Chr07		CATTTTCTTTGTATGATTCATCAGAAGTCTGTTTTACCCATTTTCGGCTATTAGACCAGTTTCAGATCTTCATTTGGGATCTCTTCTACGGAACGAGAAACAAGTAATCGACGCTTCTTTTTGTACTATTATGAGTCCCACATGACTATTTCAAGCCTAGTTACTC	28	3501001	-1001	TRUE	TRUE	FALSE	3501001	FALSE	8	2	21	FALSE	22.5042857142857	61	Tibet33	50717499.5	32918000	33547999	22918000	43547999
Summary.of.repetitive.regions.Tarvensevar_Tibet33_879_v1.0.fa.csv	1246	Chr07	50721000	50727999	21.1285714285714	166	CATTTTCTTTGTATGATTCATCAGAAGTCTGTTTTACCCATTTTCGGCTATTAGACCAGTTTCAGATCTTCATTTGGGATCTCTTCTACGGAATGAGAAAACAAGTAATCGACGCTTCTTCTGTACTATTATGAGTCCCACATGACTATTTCAAGCCTAGTTACTC	33	6999	Chr07		CATTTTCTTTGTATGATTCATCAGAAGTCTGTTTTACCCATTTTCGGCTATTAGACCAGTTTCAGATCTTCATTTGGGATCTCTTCTACGGAATGAGAAACAAGTAATCGACGCTTCTTCTTGTACTATTATGAGTCCCACATGACTATTTCAAGCCTAGTTACTC	34	1001		TRUE	FALSE	TRUE	1001	TRUE	8	2	21	FALSE	22.5042857142857	61	Tibet33	50724499.5	32918000	33547999	22918000	43547999
