## Supplementary Data 5 for "Structure and sequence evolution in the pennycress (*Thlaspi arvense*) pangenome" (part 1 of 3)

chr	start	end	id	ofID	pepLen	ord	genome	arrayID	isArrayRep	globOG	globHOG	noAnchor	og
Chr01	69164038	69164732	TaAK34W.1G372100	0_3720	137	3721	TarvensevarAK34W	Arr000001	TRUE	OG0000001	N0.HOG0000011 OG0000001	FALSE	26796
Chr01	8064819	8067555	TaAK34W.1G133100	0_1330	378	1331	TarvensevarAK34W	Arr000002	TRUE	OG0000004	N0.HOG0000043 OG0000004	FALSE	3659
Chr01	61358538	61360985	TaAK34W.1G194900	0_1948	378	1949	TarvensevarAK34W	Arr000003	TRUE	OG0000004	N0.HOG0000045 OG0000004	FALSE	10020
Chr01	6345159	6345498	TaAK34W.1G120200	0_1201	113	1202	TarvensevarAK34W	Arr000004	TRUE	OG0000012	N0.HOG0000092 OG0000012	FALSE	2230
Chr01	6355448	6355787	TaAK34W.1G120700	0_1206	113	1207	TarvensevarAK34W	Arr000005	TRUE	OG0000012	N0.HOG0000093 OG0000012	FALSE	2285
Chr01	6365772	6366111	TaAK34W.1G121000	0_1209	113	1210	TarvensevarAK34W	Arr000006	TRUE	OG0000012	N0.HOG0000094 OG0000012	FALSE	26239
Chr01	6357518	6359357	TaAK34W.1G120800	0_1207	113	1208	TarvensevarAK34W	Arr000007	TRUE	OG0000012	N0.HOG0000095 OG0000012	FALSE	2296
Chr01	6349242	6349581	TaAK34W.1G120400	0_1203	113	1204	TarvensevarAK34W	Arr000008	TRUE	OG0000012	N0.HOG0000096 OG0000012	FALSE	2252
Chr01	6347254	6348131	TaAK34W.1G120300	0_1202	105	1203	TarvensevarAK34W	Arr000009	TRUE	OG0000012	N0.HOG0000097 OG0000012	FALSE	2241
Chr01	6363728	6364046	TaAK34W.1G120900	0_1208	106	1209	TarvensevarAK34W	Arr000010	TRUE	OG0000012	N0.HOG0000098 OG0000012	FALSE	2317
Chr01	6351310	6351649	TaAK34W.1G120500	0_1204	113	1205	TarvensevarAK34W	Arr000011	TRUE	OG0000012	N0.HOG0000099 OG0000012	FALSE	2264
Chr01	65287560	65288718	TaAK34W.1G268200	0_2681	245	2682	TarvensevarAK34W	Arr000012	TRUE	OG0000021	N0.HOG0000162 OG0000021	FALSE	17571
Chr01	69719558	69720567	TaAK34W.1G386100	0_3860	104	3861	TarvensevarAK34W	Arr000013	TRUE	OG0000022	N0.HOG0000170 OG0000022	FALSE	29200
Chr01	69770758	69771769	TaAK34W.1G387500	0_3874	104	3875	TarvensevarAK34W	Arr000014	TRUE	OG0000022	N0.HOG0000174 OG0000022	FALSE	26799
Chr01	68586259	68588274	TaAK34W.1G357100	0_3570	182	3571	TarvensevarAK34W	Arr000015	TRUE	OG0000025	N0.HOG0000192 OG0000025	FALSE	19619
Chr01	1682136	1684689	TaAK34W.1G038300	0_382	182	383	TarvensevarAK34W	Arr000016	TRUE	OG0000025	N0.HOG0000193 OG0000025	FALSE	19830
Chr01	61689884	61690316	TaAK34W.1G199900	0_1998	144	1999	TarvensevarAK34W	Arr000017	TRUE	OG0000026	N0.HOG0000198 OG0000026	FALSE	27219
Chr01	66418729	66421225	TaAK34W.1G298500	0_2984	648	2985	TarvensevarAK34W	Arr000018	TRUE	OG0000027	N0.HOG0000206 OG0000027	FALSE	18979
Chr01	41200674	41202055	TaAK34W.1G163000	0_1629	385	1630	TarvensevarAK34W	Arr000019	TRUE	OG0000029	N0.HOG0000225 OG0000029	FALSE	6693
Chr01	4052148	4063316	TaAK34W.1G091100	0_910	995	911	TarvensevarAK34W	Arr000020	TRUE	OG0000039	N0.HOG0000285 OG0000039	FALSE	25351
Chr01	4071374	4077829	TaAK34W.1G091300	0_912	995	913	TarvensevarAK34W	Arr000021	TRUE	OG0000039	N0.HOG0000286 OG0000039	FALSE	25363
Chr01	4124359	4130711	TaAK34W.1G091600	0_915	1009	916	TarvensevarAK34W	Arr000022	TRUE	OG0000039	N0.HOG0000287 OG0000039	FALSE	25378
Chr01	4078106	4086991	TaAK34W.1G091400	0_913	1013	914	TarvensevarAK34W	Arr000023	TRUE	OG0000039	N0.HOG0000288 OG0000039	FALSE	25367
Chr01	4030626	4037155	TaAK34W.1G091000	0_909	1001	910	TarvensevarAK34W	Arr000024	TRUE	OG0000039	N0.HOG0000289 OG0000039	FALSE	25346
Chr01	4064739	4071210	TaAK34W.1G091200	0_911	1026	912	TarvensevarAK34W	Arr000025	TRUE	OG0000039	N0.HOG0000290 OG0000039	FALSE	25356
Chr01	65256480	65259378	TaAK34W.1G267500	0_2674	791	2675	TarvensevarAK34W	Arr000026	TRUE	OG0000040	N0.HOG0000291 OG0000040	FALSE	17499
Chr01	65241970	65245101	TaAK34W.1G267100	0_2670	797	2671	TarvensevarAK34W	Arr000027	TRUE	OG0000040	N0.HOG0000292 OG0000040	FALSE	17467
Chr01	65235801	65238684	TaAK34W.1G267000	0_2669	793	2670	TarvensevarAK34W	Arr000028	TRUE	OG0000040	N0.HOG0000293 OG0000040	FALSE	17456
Chr01	65231934	65234495	TaAK34W.1G266900	0_2668	749	2669	TarvensevarAK34W	Arr000029	TRUE	OG0000040	N0.HOG0000294 OG0000040	FALSE	17445
Chr01	65228181	65230759	TaAK34W.1G266800	0_2667	780	2668	TarvensevarAK34W	Arr000030	TRUE	OG0000040	N0.HOG0000295 OG0000040	FALSE	26679
Chr01	64975693	64977896	TaAK34W.1G260700	0_2606	197	2607	TarvensevarAK34W	Arr000031	TRUE	OG0000043	N0.HOG0000318 OG0000043	FALSE	16783
Chr01	60124449	60127790	TaAK34W.1G181300	0_1812	807	1813	TarvensevarAK34W	Arr000032	TRUE	OG0000051	N0.HOG0000359 OG0000051	FALSE	8535
Chr01	62877075	62879911	TaAK34W.1G218800	0_2187	507	2188	TarvensevarAK34W	Arr000033	TRUE	OG0000053	N0.HOG0000370 OG0000053	FALSE	12436
Chr01	62903048	62905702	TaAK34W.1G219300	0_2192	507	2193	TarvensevarAK34W	Arr000034	TRUE	OG0000053	N0.HOG0000371 OG0000053	FALSE	27244
Chr01	4604908	4606855	TaAK34W.1G098400	0_983	443	984	TarvensevarAK34W	Arr000035	TRUE	OG0000059	N0.HOG0000396 OG0000059	FALSE	26044
Chr01	22042864	22047011	TaAK34W.1G151300	0_1512	548	1513	TarvensevarAK34W	Arr000036	TRUE	OG0000075	N0.HOG0000467 OG0000075	FALSE	5476
Chr01	1297366	1300409	TaAK34W.1G029000	0_289	542	290	TarvensevarAK34W	Arr000037	TRUE	OG0000075	N0.HOG0000470 OG0000075	FALSE	18813
Chr01	2338891	2341307	TaAK34W.1G054400	0_543	482	544	TarvensevarAK34W	Arr000038	TRUE	OG0000076	N0.HOG0000475 OG0000076	FALSE	21624
Chr01	3585503	3586707	TaAK34W.1G081600	0_815	219	816	TarvensevarAK34W	Arr000039	TRUE	OG0000077	N0.HOG0000477 OG0000077	FALSE	24440
Chr01	60412161	60414737	TaAK34W.1G184300	0_1842	354	1843	TarvensevarAK34W	Arr000040	TRUE	OG0000078	N0.HOG0000484 OG0000078	FALSE	8883
Chr01	60817178	60819576	TaAK34W.1G189000	0_1889	534	1890	TarvensevarAK34W	Arr000041	TRUE	OG0000079	N0.HOG0000487 OG0000079	FALSE	9397
Chr01	65028352	65029770	TaAK34W.1G262400	0_2623	166	2624	TarvensevarAK34W	Arr000042	TRUE	OG0000081	N0.HOG0000499 OG0000081	FALSE	16968
Chr01	68674002	68676341	TaAK34W.1G359300	0_3592	307	3593	TarvensevarAK34W	Arr000043	TRUE	OG0000082	N0.HOG0000500 OG0000082	FALSE	19643
Chr01	71598662	71600453	TaAK34W.1G439000	0_4389	194	4390	TarvensevarAK34W	Arr000044	TRUE	OG0000083	N0.HOG0000507 OG0000083	FALSE	20506
Chr01	69165514	69166622	TaAK34W.1G372200	0_3721	194	3722	TarvensevarAK34W	Arr000045	TRUE	OG0000083	N0.HOG0000509 OG0000083	FALSE	19787
Chr01	70838448	70840107	TaAK34W.1G418500	0_4184	221	4185	TarvensevarAK34W	Arr000046	TRUE	OG0000084	N0.HOG0000511 OG0000084	FALSE	20280
Chr01	70841486	70843453	TaAK34W.1G418600	0_4185	220	4186	TarvensevarAK34W	Arr000047	TRUE	OG0000084	N0.HOG0000513 OG0000084	FALSE	20281
Chr01	71629497	71631811	TaAK34W.1G439900	0_4398	393	4399	TarvensevarAK34W	Arr000048	TRUE	OG0000086	N0.HOG0000519 OG0000086	FALSE	20516
Chr01	4840701	4844075	TaAK34W.1G102200	0_1021	840	1022	TarvensevarAK34W	Arr000049	TRUE	OG0000095	N0.HOG0000562 OG0000095	FALSE	295
Chr01	68196282	68199725	TaAK34W.1G347900	0_3478	839	3479	TarvensevarAK34W	Arr000050	TRUE	OG0000095	N0.HOG0000564 OG0000095	FALSE	19522
Chr01	68200482	68203810	TaAK34W.1G348000	0_3479	839	3480	TarvensevarAK34W	Arr000051	TRUE	OG0000095	N0.HOG0000565 OG0000095	FALSE	19523
Chr01	68204504	68208095	TaAK34W.1G348100	0_3480	838	3481	TarvensevarAK34W	Arr000052	TRUE	OG0000095	N0.HOG0000566 OG0000095	FALSE	19524
Chr01	3604091	3606069	TaAK34W.1G082200	0_821	390	822	TarvensevarAK34W	Arr000053	TRUE	OG0000102	N0.HOG0000605 OG0000102	FALSE	24504
Chr01	3608870	3610478	TaAK34W.1G082400	0_823	391	824	TarvensevarAK34W	Arr000054	TRUE	OG0000102	N0.HOG0000606 OG0000102	FALSE	26931
Chr01	3613705	3615482	TaAK34W.1G082500	0_824	392	825	TarvensevarAK34W	Arr000055	TRUE	OG0000102	N0.HOG0000607 OG0000102	FALSE	24536
Chr01	3606323	3608505	TaAK34W.1G082300	0_822	391	823	TarvensevarAK34W	Arr000056	TRUE	OG0000102	N0.HOG0000608 OG0000102	FALSE	24515
Chr01	3616056	3618092	TaAK34W.1G082600	0_825	391	826	TarvensevarAK34W	Arr000057	TRUE	OG0000102	N0.HOG0000609 OG0000102	FALSE	24545
Chr01	31705571	31705838	TaAK34W.1G155500	0_1554	89	1555	TarvensevarAK34W	Arr000058	TRUE	OG0000103	N0.HOG0000610 OG0000103	FALSE	5875
Chr01	2103947	2106039	TaAK34W.1G049600	0_495	311	496	TarvensevarAK34W	Arr000059	TRUE	OG0000113	N0.HOG0000657 OG0000113	FALSE	21091
Chr01	2092393	2094239	TaAK34W.1G049500	0_494	311	495	TarvensevarAK34W	Arr000060	TRUE	OG0000113	N0.HOG0000658 OG0000113	FALSE	21019
Chr01	3942226	3942919	TaAK34W.1G088200	0_881	139	882	TarvensevarAK34W	Arr000061	TRUE	OG0000114	N0.HOG0000659 OG0000114	FALSE	25188
Chr01	3969874	3970556	TaAK34W.1G089100	0_890	156	891	TarvensevarAK34W	Arr000062	TRUE	OG0000114	N0.HOG0000660 OG0000114	FALSE	26956
Chr01	3979444	3980031	TaAK34W.1G089500	0_894	138	895	TarvensevarAK34W	Arr000063	TRUE	OG0000114	N0.HOG0000661 OG0000114	FALSE	25251
Chr01	3973607	3974290	TaAK34W.1G089200	0_891	145	892	TarvensevarAK34W	Arr000064	TRUE	OG0000114	N0.HOG0000662 OG0000114	FALSE	25220
Chr01	3978154	3978997	TaAK34W.1G089400	0_893	145	894	TarvensevarAK34W	Arr000065	TRUE	OG0000114	N0.HOG0000663 OG0000114	FALSE	25241
Chr01	35925919	35926105	TaAK34W.1G157700	0_1576	62	1577	TarvensevarAK34W	Arr000066	TRUE	OG0000116	N0.HOG0000665 OG0000116	FALSE	6123
Chr01	7626106	7629547	TaAK34W.1G130900	0_1308	774	1309	TarvensevarAK34W	Arr000067	TRUE	OG0000126	N0.HOG0000704 OG0000126	FALSE	28815
Chr01	31702504	31703620	TaAK34W.1G155400	0_1553	296	1554	TarvensevarAK34W	Arr000068	TRUE	OG0000127	N0.HOG0000711 OG0000127	FALSE	5864
Chr01	52008008	52008635	TaAK34W.1G167300	0_1672	209	1673	TarvensevarAK34W	Arr000069	TRUE	OG0000128	N0.HOG0000713 OG0000128	FALSE	26395
Chr01	71998161	71999875	TaAK34W.1G449700	0_4496	338	4497	TarvensevarAK34W	Arr000070	TRUE	OG0000129	N0.HOG0000717 OG0000129	FALSE	20615
Chr01	2088191	2088903	TaAK34W.1G049300	0_492	139	493	TarvensevarAK34W	Arr000071	TRUE	OG0000136	N0.HOG0000748 OG0000136	FALSE	20998
Chr01	67458848	67464112	TaAK34W.1G327800	0_3277	1200	3278	TarvensevarAK34W	Arr000072	TRUE	OG0000137	N0.HOG0000749 OG0000137	FALSE	19301
Chr01	2506529	2512037	TaAK34W.1G058100	0_580	1194	581	TarvensevarAK34W	Arr000073	TRUE	OG0000137	N0.HOG0000751 OG0000137	FALSE	22065
Chr01	115988	122552	TaAK34W.1G001800	0_17	1064	18	TarvensevarAK34W	Arr000074	TRUE	OG0000144	N0.HOG0000773 OG0000144	FALSE	8223
Chr01	122960	128526	TaAK34W.1G001900	0_18	1019	19	TarvensevarAK34W	Arr000075	TRUE	OG0000144	N0.HOG0000776 OG0000144	FALSE	9279
Chr01	4221523	4222621	TaAK34W.1G093600	0_935	268	936	TarvensevarAK34W	Arr000076	TRUE	OG0000145	N0.HOG0000778 OG0000145	FALSE	25530
Chr01	4771353	4775152	TaAK34W.1G101200	0_1011	420	1012	TarvensevarAK34W	Arr000077	TRUE	OG0000146	N0.HOG0000781 OG0000146	FALSE	178
Chr01	6632423	6634389	TaAK34W.1G123400	0_1233	341	1234	TarvensevarAK34W	Arr000078	TRUE	OG0000147	N0.HOG0000785 OG0000147	FALSE	26247
Chr01	24886435	24889943	TaAK34W.1G152000	0_1519	525	1520	TarvensevarAK34W	Arr000079	TRUE	OG0000148	N0.HOG0000792 OG0000148	FALSE	5511
Chr01	38037075	38037747	TaAK34W.1G159300	0_1592	224	1593	TarvensevarAK34W	Arr000080	TRUE	OG0000149	N0.HOG0000794 OG0000149	FALSE	29051
Chr01	68372114	68375069	TaAK34W.1G352300	0_3522	363	3523	TarvensevarAK34W	Arr000081	TRUE	OG0000150	N0.HOG0000800 OG0000150	FALSE	19571
Chr01	384806	387015	TaAK34W.1G008000	0_79	550	80	TarvensevarAK34W	Arr000082	TRUE	OG0000161	N0.HOG0000834 OG0000161	FALSE	24175
Chr01	381179	383491	TaAK34W.1G007900	0_78	556	79	TarvensevarAK34W	Arr000083	TRUE	OG0000161	N0.HOG0000836 OG0000161	FALSE	24073
Chr01	640116	645806	TaAK34W.1G014000	0_139	1239	140	TarvensevarAK34W	Arr000084	TRUE	OG0000162	N0.HOG0000838 OG0000162	FALSE	4165
Chr01	65899999	65906037	TaAK34W.1G284000	0_2839	1223	2840	TarvensevarAK34W	Arr000085	TRUE	OG0000162	N0.HOG0000840 OG0000162	FALSE	18819
Chr01	63403788	63405883	TaAK34W.1G228500	0_2284	207	2285	TarvensevarAK34W	Arr000086	TRUE	OG0000163	N0.HOG0000843 OG0000163	FALSE	13384
Chr01	61373375	61376114	TaAK34W.1G195400	0_1953	207	1954	TarvensevarAK34W	Arr000087	TRUE	OG0000163	N0.HOG0000844 OG0000163	FALSE	10075
Chr01	62670110	62670909	TaAK34W.1G215100	0_2150	134	2151	TarvensevarAK34W	Arr000088	TRUE	OG0000164	N0.HOG0000848 OG0000164	FALSE	12012
Chr01	64139898	64142805	TaAK34W.1G242100	0_2420	669	2421	TarvensevarAK34W	Arr000089	TRUE	OG0000165	N0.HOG0000850 OG0000165	FALSE	14845
Chr01	66120873	66124733	TaAK34W.1G289600	0_2895	670	2896	TarvensevarAK34W	Arr000090	TRUE	OG0000165	N0.HOG0000852 OG0000165	FALSE	18881
Chr01	64558768	64560391	TaAK34W.1G251300	0_2512	374	2513	TarvensevarAK34W	Arr000091	TRUE	OG0000166	N0.HOG0000853 OG0000166	FALSE	15824
Chr01	64552239	64553916	TaAK34W.1G251100	0_2510	373	2511	TarvensevarAK34W	Arr000092	TRUE	OG0000166	N0.HOG0000854 OG0000166	FALSE	15802
Chr01	64548892	64550511	TaAK34W.1G251000	0_2509	377	2510	TarvensevarAK34W	Arr000093	TRUE	OG0000166	N0.HOG0000855 OG0000166	FALSE	15791
Chr01	64554969	64556565	TaAK34W.1G251200	0_2511	374	2512	TarvensevarAK34W	Arr000094	TRUE	OG0000166	N0.HOG0000856 OG0000166	FALSE	15812
Chr01	64928197	64932137	TaAK34W.1G259300	0_2592	487	2593	TarvensevarAK34W	Arr000095	TRUE	OG0000167	N0.HOG0000858 OG0000167	FALSE	16649
Chr01	65012973	65014999	TaAK34W.1G261900	0_2618	273	2619	TarvensevarAK34W	Arr000096	TRUE	OG0000168	N0.HOG0000861 OG0000168	FALSE	16915
Chr01	67952513	67957338	TaAK34W.1G340300	0_3402	771	3403	TarvensevarAK34W	Arr000097	TRUE	OG0000169	N0.HOG0000865 OG0000169	FALSE	19438
Chr01	69029734	69031117	TaAK34W.1G368100	0_3680	165	3681	TarvensevarAK34W	Arr000098	TRUE	OG0000170	N0.HOG0000870 OG0000170	FALSE	19743
Chr01	69010335	69011692	TaAK34W.1G367300	0_3672	165	3673	TarvensevarAK34W	Arr000099	TRUE	OG0000170	N0.HOG0000873 OG0000170	FALSE	28858
Chr01	69600691	69602378	TaAK34W.1G383100	0_3830	508	3831	TarvensevarAK34W	Arr000100	TRUE	OG0000171	N0.HOG0000875 OG0000171	FALSE	19906
Chr01	69605194	69607310	TaAK34W.1G383200	0_3831	528	3832	TarvensevarAK34W	Arr000101	TRUE	OG0000171	N0.HOG0000876 OG0000171	FALSE	19907
Chr01	69608470	69610565	TaAK34W.1G383300	0_3832	532	3833	TarvensevarAK34W	Arr000102	TRUE	OG0000171	N0.HOG0000877 OG0000171	FALSE	19908
Chr01	69671427	69674137	TaAK34W.1G384800	0_3847	450	3848	TarvensevarAK34W	Arr000103	TRUE	OG0000172	N0.HOG0000879 OG0000172	FALSE	19928
Chr01	69680285	69682995	TaAK34W.1G385100	0_3850	450	3851	TarvensevarAK34W	Arr000104	TRUE	OG0000172	N0.HOG0000881 OG0000172	FALSE	28859
Chr01	1250395	1253142	TaAK34W.1G028200	0_281	565	282	TarvensevarAK34W	Arr000105	TRUE	OG0000209	N0.HOG0001019 OG0000209	FALSE	18251
Chr01	1255030	1257316	TaAK34W.1G028300	0_282	572	283	TarvensevarAK34W	Arr000106	TRUE	OG0000209	N0.HOG0001020 OG0000209	FALSE	18341
Chr01	2557175	2559126	TaAK34W.1G059100	0_590	562	591	TarvensevarAK34W	Arr000107	TRUE	OG0000209	N0.HOG0001021 OG0000209	FALSE	26828
Chr01	2561243	2563677	TaAK34W.1G059200	0_591	543	592	TarvensevarAK34W	Arr000108	TRUE	OG0000209	N0.HOG0001022 OG0000209	FALSE	26829
Chr01	58148093	58148618	TaAK34W.1G173700	0_1736	175	1737	TarvensevarAK34W	Arr000109	TRUE	OG0000210	N0.HOG0001023 OG0000210	FALSE	7816
Chr01	67543514	67545461	TaAK34W.1G329700	0_3296	504	3297	TarvensevarAK34W	Arr000110	TRUE	OG0000211	N0.HOG0001027 OG0000211	FALSE	19323
Chr01	67546774	67548383	TaAK34W.1G329800	0_3297	504	3298	TarvensevarAK34W	Arr000111	TRUE	OG0000211	N0.HOG0001029 OG0000211	FALSE	19324
Chr01	67549189	67551083	TaAK34W.1G329900	0_3298	527	3299	TarvensevarAK34W	Arr000112	TRUE	OG0000211	N0.HOG0001030 OG0000211	FALSE	19325
Chr01	68617656	68619297	TaAK34W.1G358000	0_3579	547	3580	TarvensevarAK34W	Arr000113	TRUE	OG0000212	N0.HOG0001034 OG0000212	FALSE	19629
Chr01	3708098	3709555	TaAK34W.1G084200	0_841	348	842	TarvensevarAK34W	Arr000114	TRUE	OG0000220	N0.HOG0001061 OG0000220	FALSE	24712
Chr01	3691368	3692536	TaAK34W.1G084000	0_839	347	840	TarvensevarAK34W	Arr000115	TRUE	OG0000220	N0.HOG0001064 OG0000220	FALSE	27923
Chr01	66258266	66262420	TaAK34W.1G293600	0_2935	763	2936	TarvensevarAK34W	Arr000116	TRUE	OG0000222	N0.HOG0001067 OG0000222	FALSE	18925
Chr01	1162421	1164468	TaAK34W.1G026300	0_262	483	263	TarvensevarAK34W	Arr000117	TRUE	OG0000228	N0.HOG0001086 OG0000228	FALSE	16475
Chr01	1166935	1169336	TaAK34W.1G026400	0_263	489	264	TarvensevarAK34W	Arr000118	TRUE	OG0000228	N0.HOG0001087 OG0000228	FALSE	16567
Chr01	32080267	32080757	TaAK34W.1G156300	0_1562	140	1563	TarvensevarAK34W	Arr000119	TRUE	OG0000234	N0.HOG0001101 OG0000234	FALSE	5962
Chr01	62204222	62205599	TaAK34W.1G207300	0_2072	459	2073	TarvensevarAK34W	Arr000120	TRUE	OG0000246	N0.HOG0001136 OG0000246	FALSE	27231
Chr01	71618486	71624235	TaAK34W.1G439600	0_4395	1290	4396	TarvensevarAK34W	Arr000121	TRUE	OG0000247	N0.HOG0001138 OG0000247	FALSE	20513
Chr01	432746	436422	TaAK34W.1G009200	0_91	601	92	TarvensevarAK34W	Arr000122	TRUE	OG0000267	N0.HOG0001204 OG0000267	FALSE	25394
Chr01	647524	650362	TaAK34W.1G014100	0_140	413	141	TarvensevarAK34W	Arr000123	TRUE	OG0000268	N0.HOG0001206 OG0000268	FALSE	4272
Chr01	60212109	60214419	TaAK34W.1G182500	0_1824	731	1825	TarvensevarAK34W	Arr000124	TRUE	OG0000270	N0.HOG0001210 OG0000270	FALSE	29087
Chr01	19964928	19967205	TaAK34W.1G150100	0_1500	702	1501	TarvensevarAK34W	Arr000125	TRUE	OG0000270	N0.HOG0001212 OG0000270	FALSE	5375
Chr01	31707123	31708153	TaAK34W.1G155700	0_1556	189	1557	TarvensevarAK34W	Arr000126	TRUE	OG0000271	N0.HOG0001213 OG0000271	FALSE	5898
Chr01	61187625	61188041	TaAK34W.1G192700	0_1926	78	1927	TarvensevarAK34W	Arr000127	TRUE	OG0000272	N0.HOG0001214 OG0000272	FALSE	9797
Chr01	61184233	61184558	TaAK34W.1G192600	0_1925	78	1926	TarvensevarAK34W	Arr000128	TRUE	OG0000272	N0.HOG0001215 OG0000272	FALSE	9789
Chr01	61139500	61139923	TaAK34W.1G192200	0_1921	78	1922	TarvensevarAK34W	Arr000129	TRUE	OG0000272	N0.HOG0001216 OG0000272	FALSE	9746
Chr01	67608245	67610349	TaAK34W.1G331200	0_3311	436	3312	TarvensevarAK34W	Arr000130	TRUE	OG0000273	N0.HOG0001219 OG0000273	FALSE	19339
Chr01	68557579	68560909	TaAK34W.1G356400	0_3563	424	3564	TarvensevarAK34W	Arr000131	TRUE	OG0000274	N0.HOG0001220 OG0000274	FALSE	19611
Chr01	69089360	69092751	TaAK34W.1G369800	0_3697	425	3698	TarvensevarAK34W	Arr000132	TRUE	OG0000274	N0.HOG0001222 OG0000274	FALSE	19762
Chr01	70228819	70232654	TaAK34W.1G401100	0_4010	411	4011	TarvensevarAK34W	Arr000133	TRUE	OG0000275	N0.HOG0001224 OG0000275	FALSE	20097
Chr01	128543	131227	TaAK34W.1G002000	0_19	528	20	TarvensevarAK34W	Arr000134	TRUE	OG0000305	N0.HOG0001319 OG0000305	FALSE	10349
Chr01	293554	297066	TaAK34W.1G005700	0_56	475	57	TarvensevarAK34W	Arr000135	TRUE	OG0000306	N0.HOG0001320 OG0000306	FALSE	21789
Chr01	966789	967089	TaAK34W.1G022400	0_223	100	224	TarvensevarAK34W	Arr000136	TRUE	OG0000307	N0.HOG0001323 OG0000307	FALSE	12385
Chr01	965014	965314	TaAK34W.1G022300	0_222	100	223	TarvensevarAK34W	Arr000137	TRUE	OG0000307	N0.HOG0001324 OG0000307	FALSE	12277
Chr01	968573	968873	TaAK34W.1G022500	0_224	100	225	TarvensevarAK34W	Arr000138	TRUE	OG0000307	N0.HOG0001325 OG0000307	FALSE	12489
Chr01	1089618	1092662	TaAK34W.1G024800	0_247	383	248	TarvensevarAK34W	Arr000139	TRUE	OG0000308	N0.HOG0001327 OG0000308	FALSE	14761
Chr01	22816514	22819668	TaAK34W.1G151400	0_1513	387	1514	TarvensevarAK34W	Arr000140	TRUE	OG0000308	N0.HOG0001328 OG0000308	FALSE	5487
Chr01	1661005	1661805	TaAK34W.1G037700	0_376	157	377	TarvensevarAK34W	Arr000141	TRUE	OG0000309	N0.HOG0001330 OG0000309	FALSE	19767
Chr01	1948435	1951245	TaAK34W.1G046200	0_461	394	462	TarvensevarAK34W	Arr000142	TRUE	OG0000310	N0.HOG0001333 OG0000310	FALSE	20627
Chr01	2198391	2200089	TaAK34W.1G051000	0_509	222	510	TarvensevarAK34W	Arr000143	TRUE	OG0000311	N0.HOG0001335 OG0000311	FALSE	21252
Chr01	67062666	67064298	TaAK34W.1G316000	0_3159	226	3160	TarvensevarAK34W	Arr000144	TRUE	OG0000311	N0.HOG0001337 OG0000311	FALSE	19170
Chr01	2200359	2201777	TaAK34W.1G051100	0_510	121	511	TarvensevarAK34W	Arr000145	TRUE	OG0000312	N0.HOG0001338 OG0000312	FALSE	21263
Chr01	67400102	67404133	TaAK34W.1G326800	0_3267	588	3268	TarvensevarAK34W	Arr000146	TRUE	OG0000313	N0.HOG0001341 OG0000313	FALSE	19290
Chr01	2617548	2621491	TaAK34W.1G060200	0_601	589	602	TarvensevarAK34W	Arr000147	TRUE	OG0000313	N0.HOG0001342 OG0000313	FALSE	22279
Chr01	3196424	3201314	TaAK34W.1G074000	0_739	1021	740	TarvensevarAK34W	Arr000148	TRUE	OG0000314	N0.HOG0001344 OG0000314	FALSE	23574
Chr01	4252000	4253623	TaAK34W.1G094200	0_941	179	942	TarvensevarAK34W	Arr000149	TRUE	OG0000315	N0.HOG0001348 OG0000315	FALSE	25620
Chr01	6121530	6123965	TaAK34W.1G118700	0_1186	318	1187	TarvensevarAK34W	Arr000150	TRUE	OG0000316	N0.HOG0001350 OG0000316	FALSE	2055
Chr01	8002122	8007016	TaAK34W.1G132700	0_1326	495	1327	TarvensevarAK34W	Arr000151	TRUE	OG0000317	N0.HOG0001353 OG0000317	FALSE	3607
Chr01	7990284	7995379	TaAK34W.1G132600	0_1325	494	1326	TarvensevarAK34W	Arr000152	TRUE	OG0000317	N0.HOG0001354 OG0000317	FALSE	3596
Chr01	7974629	7986515	TaAK34W.1G132400	0_1323	487	1324	TarvensevarAK34W	Arr000153	TRUE	OG0000317	N0.HOG0001355 OG0000317	FALSE	3575
Chr01	9143951	9145682	TaAK34W.1G139700	0_1396	430	1397	TarvensevarAK34W	Arr000154	TRUE	OG0000319	N0.HOG0001357 OG0000319	FALSE	4355
Chr01	9151749	9153673	TaAK34W.1G139800	0_1397	460	1398	TarvensevarAK34W	Arr000155	TRUE	OG0000319	N0.HOG0001358 OG0000319	FALSE	4366
Chr01	9158753	9160871	TaAK34W.1G139900	0_1398	459	1399	TarvensevarAK34W	Arr000156	TRUE	OG0000319	N0.HOG0001359 OG0000319	FALSE	4378
Chr01	31705875	31708313	TaAK34W.1G155600	0_1555	403	1556	TarvensevarAK34W	Arr000157	TRUE	OG0000320	N0.HOG0001361 OG0000320	FALSE	5886
Chr01	32871313	32873403	TaAK34W.1G156500	0_1564	500	1565	TarvensevarAK34W	Arr000158	TRUE	OG0000321	N0.HOG0001362 OG0000321	FALSE	5982
Chr01	42679204	42681615	TaAK34W.1G164100	0_1640	162	1641	TarvensevarAK34W	Arr000159	TRUE	OG0000323	N0.HOG0001368 OG0000323	FALSE	6811
Chr01	60522229	60526288	TaAK34W.1G185600	0_1855	492	1856	TarvensevarAK34W	Arr000160	TRUE	OG0000324	N0.HOG0001370 OG0000324	FALSE	9017
Chr01	65732867	65735001	TaAK34W.1G279300	0_2792	328	2793	TarvensevarAK34W	Arr000161	TRUE	OG0000325	N0.HOG0001373 OG0000325	FALSE	18615
Chr01	60554458	60556202	TaAK34W.1G186200	0_1861	328	1862	TarvensevarAK34W	Arr000162	TRUE	OG0000325	N0.HOG0001374 OG0000325	FALSE	9082
Chr01	60558962	60562584	TaAK34W.1G186400	0_1863	454	1864	TarvensevarAK34W	Arr000163	TRUE	OG0000326	N0.HOG0001378 OG0000326	FALSE	9104
Chr01	62476087	62478176	TaAK34W.1G210900	0_2108	449	2109	TarvensevarAK34W	Arr000164	TRUE	OG0000327	N0.HOG0001379 OG0000327	FALSE	11597
Chr01	61779539	61781233	TaAK34W.1G200800	0_2007	405	2008	TarvensevarAK34W	Arr000165	TRUE	OG0000327	N0.HOG0001380 OG0000327	FALSE	10633
Chr01	62458979	62460710	TaAK34W.1G210700	0_2106	448	2107	TarvensevarAK34W	Arr000166	TRUE	OG0000327	N0.HOG0001381 OG0000327	FALSE	11587
Chr01	62958412	62961427	TaAK34W.1G220600	0_2205	779	2206	TarvensevarAK34W	Arr000167	TRUE	OG0000328	N0.HOG0001383 OG0000328	FALSE	12566
Chr01	63137728	63141860	TaAK34W.1G223500	0_2234	884	2235	TarvensevarAK34W	Arr000168	TRUE	OG0000329	N0.HOG0001385 OG0000329	FALSE	12878
Chr01	63126365	63130917	TaAK34W.1G223400	0_2233	883	2234	TarvensevarAK34W	Arr000169	TRUE	OG0000329	N0.HOG0001386 OG0000329	FALSE	12869
Chr01	63142624	63146769	TaAK34W.1G223600	0_2235	886	2236	TarvensevarAK34W	Arr000170	TRUE	OG0000329	N0.HOG0001387 OG0000329	FALSE	12888
Chr01	66662822	66663350	TaAK34W.1G305500	0_3054	96	3055	TarvensevarAK34W	Arr000171	TRUE	OG0000330	N0.HOG0001389 OG0000330	FALSE	19058
Chr01	63409980	63411436	TaAK34W.1G228700	0_2286	96	2287	TarvensevarAK34W	Arr000172	TRUE	OG0000330	N0.HOG0001390 OG0000330	FALSE	13405
Chr01	63445649	63453033	TaAK34W.1G229800	0_2297	922	2298	TarvensevarAK34W	Arr000173	TRUE	OG0000331	N0.HOG0001393 OG0000331	FALSE	13527
Chr01	63828660	63833287	TaAK34W.1G239600	0_2395	968	2396	TarvensevarAK34W	Arr000174	TRUE	OG0000332	N0.HOG0001396 OG0000332	FALSE	14589
Chr01	64311871	64315131	TaAK34W.1G245200	0_2451	601	2452	TarvensevarAK34W	Arr000175	TRUE	OG0000333	N0.HOG0001398 OG0000333	FALSE	15173
Chr01	64304473	64307733	TaAK34W.1G245100	0_2450	584	2451	TarvensevarAK34W	Arr000176	TRUE	OG0000333	N0.HOG0001399 OG0000333	FALSE	15162
Chr01	64361231	64363213	TaAK34W.1G246600	0_2465	391	2466	TarvensevarAK34W	Arr000177	TRUE	OG0000334	N0.HOG0001400 OG0000334	FALSE	15324
Chr01	64352247	64354313	TaAK34W.1G246400	0_2463	371	2464	TarvensevarAK34W	Arr000178	TRUE	OG0000334	N0.HOG0001401 OG0000334	FALSE	15302
Chr01	64357603	64359528	TaAK34W.1G246500	0_2464	371	2465	TarvensevarAK34W	Arr000179	TRUE	OG0000334	N0.HOG0001402 OG0000334	FALSE	15313
Chr01	64383440	64385509	TaAK34W.1G246900	0_2468	388	2469	TarvensevarAK34W	Arr000180	TRUE	OG0000335	N0.HOG0001403 OG0000335	FALSE	15357
Chr01	64364191	64367112	TaAK34W.1G246700	0_2466	388	2467	TarvensevarAK34W	Arr000181	TRUE	OG0000335	N0.HOG0001404 OG0000335	FALSE	15335
Chr01	64373238	64375372	TaAK34W.1G246800	0_2467	387	2468	TarvensevarAK34W	Arr000182	TRUE	OG0000335	N0.HOG0001405 OG0000335	FALSE	15346
Chr01	64420155	64421830	TaAK34W.1G247500	0_2474	348	2475	TarvensevarAK34W	Arr000183	TRUE	OG0000336	N0.HOG0001406 OG0000336	FALSE	15421
Chr01	64793547	64797140	TaAK34W.1G255700	0_2556	493	2557	TarvensevarAK34W	Arr000184	TRUE	OG0000337	N0.HOG0001409 OG0000337	FALSE	16301
Chr01	64796335	64800779	TaAK34W.1G255800	0_2557	493	2558	TarvensevarAK34W	Arr000185	TRUE	OG0000337	N0.HOG0001410 OG0000337	FALSE	16312
Chr01	64846383	64848958	TaAK34W.1G257300	0_2572	553	2573	TarvensevarAK34W	Arr000186	TRUE	OG0000338	N0.HOG0001412 OG0000338	FALSE	16464
Chr01	64840831	64843502	TaAK34W.1G257100	0_2570	550	2571	TarvensevarAK34W	Arr000187	TRUE	OG0000338	N0.HOG0001413 OG0000338	FALSE	16442
Chr01	64843119	64846308	TaAK34W.1G257200	0_2571	548	2572	TarvensevarAK34W	Arr000188	TRUE	OG0000338	N0.HOG0001414 OG0000338	FALSE	16453
Chr01	66675384	66681088	TaAK34W.1G306000	0_3059	1449	3060	TarvensevarAK34W	Arr000189	TRUE	OG0000339	N0.HOG0001415 OG0000339	FALSE	19063
Chr01	66867688	66870801	TaAK34W.1G311600	0_3115	593	3116	TarvensevarAK34W	Arr000190	TRUE	OG0000340	N0.HOG0001420 OG0000340	FALSE	19125
Chr01	67535285	67537271	TaAK34W.1G329600	0_3295	510	3296	TarvensevarAK34W	Arr000191	TRUE	OG0000341	N0.HOG0001421 OG0000341	FALSE	19322
Chr01	67529310	67531334	TaAK34W.1G329400	0_3293	506	3294	TarvensevarAK34W	Arr000192	TRUE	OG0000341	N0.HOG0001422 OG0000341	FALSE	19320
Chr01	69491593	69493445	TaAK34W.1G380600	0_3805	217	3806	TarvensevarAK34W	Arr000193	TRUE	OG0000342	N0.HOG0001426 OG0000342	FALSE	19878
Chr01	69760556	69762208	TaAK34W.1G387200	0_3871	131	3872	TarvensevarAK34W	Arr000194	TRUE	OG0000343	N0.HOG0001427 OG0000343	FALSE	19950
Chr01	70003663	70005006	TaAK34W.1G394300	0_3942	113	3943	TarvensevarAK34W	Arr000195	TRUE	OG0000344	N0.HOG0001430 OG0000344	FALSE	20023
Chr01	70952135	70953862	TaAK34W.1G421400	0_4213	141	4214	TarvensevarAK34W	Arr000196	TRUE	OG0000345	N0.HOG0001433 OG0000345	FALSE	29202
Chr01	70969113	70973032	TaAK34W.1G422000	0_4219	624	4220	TarvensevarAK34W	Arr000197	TRUE	OG0000346	N0.HOG0001437 OG0000346	FALSE	20319
Chr01	71072750	71082819	TaAK34W.1G424500	0_4244	1499	4245	TarvensevarAK34W	Arr000198	TRUE	OG0000347	N0.HOG0001440 OG0000347	FALSE	20345
Chr01	71564915	71566460	TaAK34W.1G437900	0_4378	361	4379	TarvensevarAK34W	Arr000199	TRUE	OG0000348	N0.HOG0001442 OG0000348	FALSE	20493
Chr01	71763351	71765676	TaAK34W.1G443800	0_4437	213	4438	TarvensevarAK34W	Arr000200	TRUE	OG0000349	N0.HOG0001445 OG0000349	FALSE	20554
Chr01	72070120	72072265	TaAK34W.1G452100	0_4520	236	4521	TarvensevarAK34W	Arr000201	TRUE	OG0000350	N0.HOG0001450 OG0000350	FALSE	20642
Chr01	72124374	72126131	TaAK34W.1G453600	0_4535	426	4536	TarvensevarAK34W	Arr000202	TRUE	OG0000351	N0.HOG0001452 OG0000351	FALSE	20658
Chr01	72177200	72179245	TaAK34W.1G455000	0_4549	204	4550	TarvensevarAK34W	Arr000203	TRUE	OG0000352	N0.HOG0001455 OG0000352	FALSE	20673
Chr01	1146178	1148191	TaAK34W.1G026000	0_259	497	260	TarvensevarAK34W	Arr000204	TRUE	OG0000449	N0.HOG0001735 OG0000449	FALSE	16041
Chr01	1170715	1172869	TaAK34W.1G026500	0_264	493	265	TarvensevarAK34W	Arr000205	TRUE	OG0000449	N0.HOG0001736 OG0000449	FALSE	16672
Chr01	1174915	1177750	TaAK34W.1G026600	0_265	487	266	TarvensevarAK34W	Arr000206	TRUE	OG0000449	N0.HOG0001737 OG0000449	FALSE	16760
Chr01	6786328	6789035	TaAK34W.1G124800	0_1247	707	1248	TarvensevarAK34W	Arr000207	TRUE	OG0000450	N0.HOG0001738 OG0000450	FALSE	2690
Chr01	57412936	57414955	TaAK34W.1G171300	0_1712	416	1713	TarvensevarAK34W	Arr000208	TRUE	OG0000452	N0.HOG0001743 OG0000452	FALSE	26412
Chr01	60552967	60554044	TaAK34W.1G186100	0_1860	359	1861	TarvensevarAK34W	Arr000209	TRUE	OG0000453	N0.HOG0001746 OG0000453	FALSE	9071
Chr01	64506987	64509956	TaAK34W.1G249800	0_2497	733	2498	TarvensevarAK34W	Arr000210	TRUE	OG0000454	N0.HOG0001748 OG0000454	FALSE	15669
Chr01	66999814	67001777	TaAK34W.1G314900	0_3148	153	3149	TarvensevarAK34W	Arr000211	TRUE	OG0000455	N0.HOG0001751 OG0000455	FALSE	26791
Chr01	69968241	69969697	TaAK34W.1G393100	0_3930	111	3931	TarvensevarAK34W	Arr000212	TRUE	OG0000456	N0.HOG0001753 OG0000456	FALSE	27329
Chr01	70502090	70513378	TaAK34W.1G409300	0_4092	1951	4093	TarvensevarAK34W	Arr000213	TRUE	OG0000457	N0.HOG0001755 OG0000457	FALSE	20185
Chr01	415318	417734	TaAK34W.1G008700	0_86	201	87	TarvensevarAK34W	Arr000214	TRUE	OG0000479	N0.HOG0001806 OG0000479	FALSE	24882
Chr01	1774689	1776484	TaAK34W.1G041300	0_412	358	413	TarvensevarAK34W	Arr000215	TRUE	OG0000480	N0.HOG0001809 OG0000480	FALSE	20137
Chr01	1777965	1779531	TaAK34W.1G041500	0_414	315	415	TarvensevarAK34W	Arr000216	TRUE	OG0000480	N0.HOG0001810 OG0000480	FALSE	20156
Chr01	1816103	1818131	TaAK34W.1G042500	0_424	346	425	TarvensevarAK34W	Arr000217	TRUE	OG0000480	N0.HOG0001811 OG0000480	FALSE	20252
Chr01	5797846	5802387	TaAK34W.1G113300	0_1132	681	1133	TarvensevarAK34W	Arr000218	TRUE	OG0000481	N0.HOG0001812 OG0000481	FALSE	1484
Chr01	5778711	5781890	TaAK34W.1G113000	0_1129	679	1130	TarvensevarAK34W	Arr000219	TRUE	OG0000481	N0.HOG0001813 OG0000481	FALSE	1462
Chr01	5782909	5786096	TaAK34W.1G113100	0_1130	515	1131	TarvensevarAK34W	Arr000220	TRUE	OG0000481	N0.HOG0001814 OG0000481	FALSE	26223
Chr01	62868445	62869321	TaAK34W.1G218700	0_2186	292	2187	TarvensevarAK34W	Arr000221	TRUE	OG0000482	N0.HOG0001815 OG0000482	FALSE	12395
Chr01	69667511	69668342	TaAK34W.1G384700	0_3846	277	3847	TarvensevarAK34W	Arr000222	TRUE	OG0000482	N0.HOG0001815 OG0000482	FALSE	19923
Chr01	63271838	63275378	TaAK34W.1G226200	0_2261	450	2262	TarvensevarAK34W	Arr000223	TRUE	OG0000483	N0.HOG0001816 OG0000483	FALSE	13142
Chr01	63278621	63280725	TaAK34W.1G226300	0_2262	532	2263	TarvensevarAK34W	Arr000224	TRUE	OG0000483	N0.HOG0001817 OG0000483	FALSE	13153
Chr01	63291638	63295224	TaAK34W.1G226500	0_2264	582	2265	TarvensevarAK34W	Arr000225	TRUE	OG0000483	N0.HOG0001818 OG0000483	FALSE	13175
Chr01	10723365	10723856	TaAK34W.1G143300	0_1432	113	1433	TarvensevarAK34W	Arr000226	TRUE	OG0000513	N0.HOG0001886 OG0000513	FALSE	4761
Chr01	61316135	61316980	TaAK34W.1G194300	0_1942	223	1943	TarvensevarAK34W	Arr000227	TRUE	OG0000514	N0.HOG0001890 OG0000514	FALSE	9957
Chr01	61338522	61339465	TaAK34W.1G194500	0_1944	218	1945	TarvensevarAK34W	Arr000228	TRUE	OG0000514	N0.HOG0001892 OG0000514	FALSE	9989
Chr01	61912215	61914906	TaAK34W.1G202700	0_2026	802	2027	TarvensevarAK34W	Arr000229	TRUE	OG0000515	N0.HOG0001895 OG0000515	FALSE	26502
Chr01	70643976	70645437	TaAK34W.1G412900	0_4128	322	4129	TarvensevarAK34W	Arr000230	TRUE	OG0000516	N0.HOG0001896 OG0000516	FALSE	20225
Chr01	70646869	70648370	TaAK34W.1G413000	0_4129	322	4130	TarvensevarAK34W	Arr000231	TRUE	OG0000516	N0.HOG0001897 OG0000516	FALSE	20224
Chr01	2308247	2309498	TaAK34W.1G053400	0_533	370	534	TarvensevarAK34W	Arr000232	TRUE	OG0000531	N0.HOG0001928 OG0000531	FALSE	21515
Chr01	8662248	8662822	TaAK34W.1G137000	0_1369	89	1370	TarvensevarAK34W	Arr000233	TRUE	OG0000532	N0.HOG0001930 OG0000532	FALSE	4068
Chr01	61784376	61785856	TaAK34W.1G200900	0_2008	407	2009	TarvensevarAK34W	Arr000234	TRUE	OG0000534	N0.HOG0001934 OG0000534	FALSE	10644
Chr01	2665104	2679184	TaAK34W.1G061600	0_615	615	616	TarvensevarAK34W	Arr000235	TRUE	OG0000549	N0.HOG0001960 OG0000549	FALSE	22438
Chr01	2682856	2691580	TaAK34W.1G061700	0_616	484	617	TarvensevarAK34W	Arr000236	TRUE	OG0000549	N0.HOG0001961 OG0000549	FALSE	22449
Chr01	11949112	11955202	TaAK34W.1G146900	0_1468	648	1469	TarvensevarAK34W	Arr000237	TRUE	OG0000550	N0.HOG0001963 OG0000550	FALSE	5100
Chr01	56620309	56621031	TaAK34W.1G169700	0_1696	207	1697	TarvensevarAK34W	Arr000238	TRUE	OG0000552	N0.HOG0001966 OG0000552	FALSE	7429
Chr01	63787347	63789636	TaAK34W.1G238500	0_2384	342	2385	TarvensevarAK34W	Arr000239	TRUE	OG0000553	N0.HOG0001969 OG0000553	FALSE	14469
Chr01	273414	277247	TaAK34W.1G005000	0_49	768	50	TarvensevarAK34W	Arr000240	TRUE	OG0000584	N0.HOG0002036 OG0000584	FALSE	21134
Chr01	276446	279526	TaAK34W.1G005100	0_50	728	51	TarvensevarAK34W	Arr000241	TRUE	OG0000584	N0.HOG0002037 OG0000584	FALSE	21240
Chr01	857627	859637	TaAK34W.1G019400	0_193	205	194	TarvensevarAK34W	Arr000242	TRUE	OG0000585	N0.HOG0002038 OG0000585	FALSE	9280
Chr01	1885677	1889278	TaAK34W.1G044600	0_445	543	446	TarvensevarAK34W	Arr000243	TRUE	OG0000586	N0.HOG0002040 OG0000586	FALSE	20467
Chr01	2213993	2215824	TaAK34W.1G051400	0_513	258	514	TarvensevarAK34W	Arr000244	TRUE	OG0000587	N0.HOG0002043 OG0000587	FALSE	21295
Chr01	2218403	2221519	TaAK34W.1G051600	0_515	733	516	TarvensevarAK34W	Arr000245	TRUE	OG0000588	N0.HOG0002044 OG0000588	FALSE	21317
Chr01	3244067	3249179	TaAK34W.1G074900	0_748	1243	749	TarvensevarAK34W	Arr000246	TRUE	OG0000589	N0.HOG0002046 OG0000589	FALSE	23799
Chr01	3279755	3285314	TaAK34W.1G075800	0_757	1248	758	TarvensevarAK34W	Arr000247	TRUE	OG0000589	N0.HOG0002047 OG0000589	FALSE	23880
Chr01	4933598	4936494	TaAK34W.1G103200	0_1031	437	1032	TarvensevarAK34W	Arr000248	TRUE	OG0000590	N0.HOG0002049 OG0000590	FALSE	401
Chr01	6338685	6340847	TaAK34W.1G120000	0_1199	116	1200	TarvensevarAK34W	Arr000249	TRUE	OG0000591	N0.HOG0002051 OG0000591	FALSE	2209
Chr01	11114412	11117163	TaAK34W.1G144300	0_1442	736	1443	TarvensevarAK34W	Arr000250	TRUE	OG0000592	N0.HOG0002052 OG0000592	FALSE	4849
Chr01	64771408	64776405	TaAK34W.1G255300	0_2552	935	2553	TarvensevarAK34W	Arr000251	TRUE	OG0000593	N0.HOG0002053 OG0000593	FALSE	16258
Chr01	62150866	62158166	TaAK34W.1G206600	0_2065	1002	2066	TarvensevarAK34W	Arr000252	TRUE	OG0000593	N0.HOG0002054 OG0000593	FALSE	11198
Chr01	62285941	62289918	TaAK34W.1G209200	0_2091	499	2092	TarvensevarAK34W	Arr000253	TRUE	OG0000594	N0.HOG0002055 OG0000594	FALSE	11427
Chr01	62663105	62664682	TaAK34W.1G215000	0_2149	279	2150	TarvensevarAK34W	Arr000254	TRUE	OG0000595	N0.HOG0002057 OG0000595	FALSE	12001
Chr01	64528751	64535518	TaAK34W.1G250600	0_2505	1095	2506	TarvensevarAK34W	Arr000255	TRUE	OG0000596	N0.HOG0002059 OG0000596	FALSE	15749
Chr01	64636240	64644196	TaAK34W.1G252500	0_2524	2175	2525	TarvensevarAK34W	Arr000256	TRUE	OG0000597	N0.HOG0002061 OG0000597	FALSE	15954
Chr01	66512474	66518877	TaAK34W.1G301300	0_3012	1128	3013	TarvensevarAK34W	Arr000257	TRUE	OG0000598	N0.HOG0002064 OG0000598	FALSE	19011
Chr01	66797793	66802175	TaAK34W.1G309400	0_3093	615	3094	TarvensevarAK34W	Arr000258	TRUE	OG0000599	N0.HOG0002066 OG0000599	FALSE	19100
Chr01	67857918	67862085	TaAK34W.1G338200	0_3381	661	3382	TarvensevarAK34W	Arr000259	TRUE	OG0000600	N0.HOG0002067 OG0000600	FALSE	19414
Chr01	68211128	68212828	TaAK34W.1G348300	0_3482	386	3483	TarvensevarAK34W	Arr000260	TRUE	OG0000601	N0.HOG0002069 OG0000601	FALSE	19526
Chr01	68138087	68139468	TaAK34W.1G345700	0_3456	388	3457	TarvensevarAK34W	Arr000261	TRUE	OG0000601	N0.HOG0002070 OG0000601	FALSE	19499
Chr01	68742410	68749916	TaAK34W.1G361300	0_3612	912	3613	TarvensevarAK34W	Arr000262	TRUE	OG0000602	N0.HOG0002071 OG0000602	FALSE	19665
Chr01	69552548	69555690	TaAK34W.1G382000	0_3819	390	3820	TarvensevarAK34W	Arr000263	TRUE	OG0000603	N0.HOG0002074 OG0000603	FALSE	19893
Chr01	70216400	70219592	TaAK34W.1G400700	0_4006	692	4007	TarvensevarAK34W	Arr000264	TRUE	OG0000604	N0.HOG0002076 OG0000604	FALSE	20092
Chr01	71877985	71882585	TaAK34W.1G447000	0_4469	723	4470	TarvensevarAK34W	Arr000265	TRUE	OG0000605	N0.HOG0002078 OG0000605	FALSE	20586
Chr01	72628	77050	TaAK34W.1G000500	0_4	519	5	TarvensevarAK34W	Arr000266	TRUE	OG0000691	N0.HOG0002242 OG0000691	FALSE	21133
Chr01	83496	86812	TaAK34W.1G000800	0_7	417	8	TarvensevarAK34W	Arr000267	TRUE	OG0000692	N0.HOG0002243 OG0000692	FALSE	24273
Chr01	93328	95951	TaAK34W.1G001000	0_9	350	10	TarvensevarAK34W	Arr000268	TRUE	OG0000693	N0.HOG0002246 OG0000693	FALSE	3
Chr01	99313	101709	TaAK34W.1G001300	0_12	485	13	TarvensevarAK34W	Arr000269	TRUE	OG0000694	N0.HOG0002248 OG0000694	FALSE	3231
Chr01	210200	223912	TaAK34W.1G004700	0_46	3698	47	TarvensevarAK34W	Arr000270	TRUE	OG0000695	N0.HOG0002249 OG0000695	FALSE	20822
Chr01	259909	273374	TaAK34W.1G004900	0_48	3691	49	TarvensevarAK34W	Arr000271	TRUE	OG0000695	N0.HOG0002250 OG0000695	FALSE	21030
Chr01	315643	316925	TaAK34W.1G006500	0_64	211	65	TarvensevarAK34W	Arr000272	TRUE	OG0000696	N0.HOG0002251 OG0000696	FALSE	22640
Chr01	321513	326222	TaAK34W.1G006700	0_66	592	67	TarvensevarAK34W	Arr000273	TRUE	OG0000697	N0.HOG0002253 OG0000697	FALSE	22859
Chr01	341741	345108	TaAK34W.1G006900	0_68	448	69	TarvensevarAK34W	Arr000274	TRUE	OG0000698	N0.HOG0002256 OG0000698	FALSE	23068
Chr01	358968	363586	TaAK34W.1G007500	0_74	1171	75	TarvensevarAK34W	Arr000275	TRUE	OG0000699	N0.HOG0002258 OG0000699	FALSE	23674
Chr01	417327	421250	TaAK34W.1G008800	0_87	614	88	TarvensevarAK34W	Arr000276	TRUE	OG0000700	N0.HOG0002260 OG0000700	FALSE	24978
Chr01	450765	453731	TaAK34W.1G009900	0_98	421	99	TarvensevarAK34W	Arr000277	TRUE	OG0000701	N0.HOG0002262 OG0000701	FALSE	26083
Chr01	590247	593198	TaAK34W.1G012700	0_126	638	127	TarvensevarAK34W	Arr000278	TRUE	OG0000702	N0.HOG0002263 OG0000702	FALSE	2800
Chr01	653041	654549	TaAK34W.1G014300	0_142	147	143	TarvensevarAK34W	Arr000279	TRUE	OG0000703	N0.HOG0002266 OG0000703	FALSE	4480
Chr01	660838	665043	TaAK34W.1G014700	0_146	547	147	TarvensevarAK34W	Arr000280	TRUE	OG0000704	N0.HOG0002267 OG0000704	FALSE	4886
Chr01	684700	686082	TaAK34W.1G015200	0_151	95	152	TarvensevarAK34W	Arr000281	TRUE	OG0000705	N0.HOG0002269 OG0000705	FALSE	5330
Chr01	699798	702358	TaAK34W.1G015400	0_153	348	154	TarvensevarAK34W	Arr000282	TRUE	OG0000706	N0.HOG0002271 OG0000706	FALSE	5504
Chr01	702434	705438	TaAK34W.1G015500	0_154	363	155	TarvensevarAK34W	Arr000283	TRUE	OG0000706	N0.HOG0002272 OG0000706	FALSE	5577
Chr01	723598	726888	TaAK34W.1G016100	0_160	717	161	TarvensevarAK34W	Arr000284	TRUE	OG0000707	N0.HOG0002274 OG0000707	FALSE	6218
Chr01	735257	737549	TaAK34W.1G016400	0_163	339	164	TarvensevarAK34W	Arr000285	TRUE	OG0000708	N0.HOG0002276 OG0000708	FALSE	6534
Chr01	776040	778245	TaAK34W.1G017300	0_172	550	173	TarvensevarAK34W	Arr000286	TRUE	OG0000709	N0.HOG0002277 OG0000709	FALSE	7271
Chr01	834016	835728	TaAK34W.1G018600	0_185	402	186	TarvensevarAK34W	Arr000287	TRUE	OG0000710	N0.HOG0002279 OG0000710	FALSE	8429
Chr01	891552	894687	TaAK34W.1G020000	0_199	503	200	TarvensevarAK34W	Arr000288	TRUE	OG0000711	N0.HOG0002282 OG0000711	FALSE	9924
Chr01	913732	916610	TaAK34W.1G020900	0_208	531	209	TarvensevarAK34W	Arr000289	TRUE	OG0000712	N0.HOG0002283 OG0000712	FALSE	10869
Chr01	64863994	64866530	TaAK34W.1G257900	0_2578	548	2579	TarvensevarAK34W	Arr000290	TRUE	OG0000712	N0.HOG0002284 OG0000712	FALSE	16530
Chr01	977035	982164	TaAK34W.1G022600	0_225	767	226	TarvensevarAK34W	Arr000291	TRUE	OG0000713	N0.HOG0002286 OG0000713	FALSE	12598
Chr01	1064263	1068633	TaAK34W.1G024300	0_242	657	243	TarvensevarAK34W	Arr000292	TRUE	OG0000714	N0.HOG0002288 OG0000714	FALSE	14220
Chr01	1186633	1188599	TaAK34W.1G026800	0_267	260	268	TarvensevarAK34W	Arr000293	TRUE	OG0000715	N0.HOG0002289 OG0000715	FALSE	16979
Chr01	1202024	1204585	TaAK34W.1G027100	0_270	390	271	TarvensevarAK34W	Arr000294	TRUE	OG0000716	N0.HOG0002291 OG0000716	FALSE	17192
Chr01	1234234	1235784	TaAK34W.1G027800	0_277	188	278	TarvensevarAK34W	Arr000295	TRUE	OG0000717	N0.HOG0002294 OG0000717	FALSE	17880
Chr01	1382790	1384024	TaAK34W.1G030900	0_308	113	309	TarvensevarAK34W	Arr000296	TRUE	OG0000718	N0.HOG0002296 OG0000718	FALSE	19035
Chr01	1402555	1408198	TaAK34W.1G031500	0_314	915	315	TarvensevarAK34W	Arr000297	TRUE	OG0000719	N0.HOG0002297 OG0000719	FALSE	19079
Chr01	1408811	1410745	TaAK34W.1G031600	0_315	485	316	TarvensevarAK34W	Arr000298	TRUE	OG0000720	N0.HOG0002300 OG0000720	FALSE	19090
Chr01	1422132	1424854	TaAK34W.1G032200	0_321	356	322	TarvensevarAK34W	Arr000299	TRUE	OG0000721	N0.HOG0002302 OG0000721	FALSE	19154
Chr01	1456867	1459977	TaAK34W.1G033100	0_330	582	331	TarvensevarAK34W	Arr000300	TRUE	OG0000722	N0.HOG0002303 OG0000722	FALSE	19252
Chr01	1481320	1484830	TaAK34W.1G033600	0_335	618	336	TarvensevarAK34W	Arr000301	TRUE	OG0000723	N0.HOG0002306 OG0000723	FALSE	19307
Chr01	1541491	1546524	TaAK34W.1G035300	0_352	584	353	TarvensevarAK34W	Arr000302	TRUE	OG0000724	N0.HOG0002307 OG0000724	FALSE	19507
Chr01	1559694	1562255	TaAK34W.1G035600	0_355	489	356	TarvensevarAK34W	Arr000303	TRUE	OG0000725	N0.HOG0002309 OG0000725	FALSE	19539
Chr01	1601005	1604712	TaAK34W.1G036500	0_364	479	365	TarvensevarAK34W	Arr000304	TRUE	OG0000726	N0.HOG0002311 OG0000726	FALSE	19635
Chr01	1654392	1656453	TaAK34W.1G037500	0_374	399	375	TarvensevarAK34W	Arr000305	TRUE	OG0000727	N0.HOG0002314 OG0000727	FALSE	19745
Chr01	1694067	1695689	TaAK34W.1G038700	0_386	267	387	TarvensevarAK34W	Arr000306	TRUE	OG0000728	N0.HOG0002315 OG0000728	FALSE	19873
Chr01	1688014	1689638	TaAK34W.1G038500	0_384	266	385	TarvensevarAK34W	Arr000307	TRUE	OG0000728	N0.HOG0002316 OG0000728	FALSE	19851
Chr01	1744891	1747724	TaAK34W.1G040300	0_402	855	403	TarvensevarAK34W	Arr000308	TRUE	OG0000729	N0.HOG0002317 OG0000729	FALSE	20035
Chr01	1738579	1741366	TaAK34W.1G040200	0_401	837	402	TarvensevarAK34W	Arr000309	TRUE	OG0000729	N0.HOG0002318 OG0000729	FALSE	20024
Chr01	1762295	1765277	TaAK34W.1G040900	0_408	539	409	TarvensevarAK34W	Arr000310	TRUE	OG0000730	N0.HOG0002320 OG0000730	FALSE	20093
Chr01	1797728	1801935	TaAK34W.1G041900	0_418	867	419	TarvensevarAK34W	Arr000311	TRUE	OG0000731	N0.HOG0002322 OG0000731	FALSE	20200
Chr01	1837610	1844000	TaAK34W.1G043000	0_429	873	430	TarvensevarAK34W	Arr000312	TRUE	OG0000732	N0.HOG0002323 OG0000732	FALSE	20307
Chr01	1944663	1946507	TaAK34W.1G046100	0_460	388	461	TarvensevarAK34W	Arr000313	TRUE	OG0000733	N0.HOG0002325 OG0000733	FALSE	20616
Chr01	2005124	2010362	TaAK34W.1G047500	0_474	1392	475	TarvensevarAK34W	Arr000314	TRUE	OG0000734	N0.HOG0002327 OG0000734	FALSE	20757
Chr01	1996672	2001879	TaAK34W.1G047200	0_471	1379	472	TarvensevarAK34W	Arr000315	TRUE	OG0000734	N0.HOG0002328 OG0000734	FALSE	20724
Chr01	2022762	2023889	TaAK34W.1G047900	0_478	228	479	TarvensevarAK34W	Arr000316	TRUE	OG0000735	N0.HOG0002329 OG0000735	FALSE	20800
Chr01	2027292	2028729	TaAK34W.1G048000	0_479	228	480	TarvensevarAK34W	Arr000317	TRUE	OG0000735	N0.HOG0002330 OG0000735	FALSE	20811
Chr01	2254463	2256229	TaAK34W.1G052200	0_521	250	522	TarvensevarAK34W	Arr000318	TRUE	OG0000736	N0.HOG0002331 OG0000736	FALSE	21382
Chr01	2280652	2288751	TaAK34W.1G052900	0_528	567	529	TarvensevarAK34W	Arr000319	TRUE	OG0000737	N0.HOG0002334 OG0000737	FALSE	21460
Chr01	2299361	2301063	TaAK34W.1G053200	0_531	223	532	TarvensevarAK34W	Arr000320	TRUE	OG0000738	N0.HOG0002336 OG0000738	FALSE	21493
Chr01	2361479	2363260	TaAK34W.1G055000	0_549	530	550	TarvensevarAK34W	Arr000321	TRUE	OG0000739	N0.HOG0002337 OG0000739	FALSE	21767
Chr01	2358435	2360181	TaAK34W.1G054900	0_548	535	549	TarvensevarAK34W	Arr000322	TRUE	OG0000739	N0.HOG0002338 OG0000739	FALSE	21778
Chr01	2531218	2537398	TaAK34W.1G058600	0_585	1056	586	TarvensevarAK34W	Arr000323	TRUE	OG0000740	N0.HOG0002340 OG0000740	FALSE	22109
Chr01	2636218	2638525	TaAK34W.1G060900	0_608	497	609	TarvensevarAK34W	Arr000324	TRUE	OG0000741	N0.HOG0002342 OG0000741	FALSE	22352
Chr01	2802349	2806504	TaAK34W.1G064400	0_643	627	644	TarvensevarAK34W	Arr000325	TRUE	OG0000742	N0.HOG0002343 OG0000742	FALSE	22727
Chr01	2880113	2883608	TaAK34W.1G066200	0_661	536	662	TarvensevarAK34W	Arr000326	TRUE	OG0000743	N0.HOG0002346 OG0000743	FALSE	22922
Chr01	2924244	2926725	TaAK34W.1G067400	0_673	442	674	TarvensevarAK34W	Arr000327	TRUE	OG0000744	N0.HOG0002348 OG0000744	FALSE	23047
Chr01	3030662	3036833	TaAK34W.1G070500	0_704	1456	705	TarvensevarAK34W	Arr000328	TRUE	OG0000745	N0.HOG0002349 OG0000745	FALSE	23373
Chr01	2956293	2962502	TaAK34W.1G068100	0_680	1493	681	TarvensevarAK34W	Arr000329	TRUE	OG0000745	N0.HOG0002350 OG0000745	FALSE	23135
Chr01	2969311	2972742	TaAK34W.1G068400	0_683	596	684	TarvensevarAK34W	Arr000330	TRUE	OG0000746	N0.HOG0002352 OG0000746	FALSE	23161
Chr01	3261709	3262645	TaAK34W.1G075300	0_752	127	753	TarvensevarAK34W	Arr000331	TRUE	OG0000747	N0.HOG0002353 OG0000747	FALSE	23829
Chr01	2996781	2998448	TaAK34W.1G069300	0_692	124	693	TarvensevarAK34W	Arr000332	TRUE	OG0000747	N0.HOG0002354 OG0000747	FALSE	23250
Chr01	3005616	3006598	TaAK34W.1G069500	0_694	69	695	TarvensevarAK34W	Arr000333	TRUE	OG0000748	N0.HOG0002355 OG0000748	FALSE	23273
Chr01	3011007	3011884	TaAK34W.1G069700	0_696	69	697	TarvensevarAK34W	Arr000334	TRUE	OG0000748	N0.HOG0002356 OG0000748	FALSE	28864
Chr01	3027244	3028984	TaAK34W.1G070300	0_702	177	703	TarvensevarAK34W	Arr000335	TRUE	OG0000749	N0.HOG0002357 OG0000749	FALSE	23352
Chr01	3038454	3040724	TaAK34W.1G070700	0_706	413	707	TarvensevarAK34W	Arr000336	TRUE	OG0000750	N0.HOG0002360 OG0000750	FALSE	23393
Chr01	3696023	3697267	TaAK34W.1G084100	0_840	348	841	TarvensevarAK34W	Arr000337	TRUE	OG0000752	N0.HOG0002362 OG0000752	FALSE	24702
Chr01	3733345	3734618	TaAK34W.1G084300	0_842	346	843	TarvensevarAK34W	Arr000338	TRUE	OG0000752	N0.HOG0002363 OG0000752	FALSE	24722
Chr01	3832434	3833647	TaAK34W.1G086000	0_859	131	860	TarvensevarAK34W	Arr000339	TRUE	OG0000753	N0.HOG0002364 OG0000753	FALSE	24902
Chr01	3893241	3896142	TaAK34W.1G087100	0_870	476	871	TarvensevarAK34W	Arr000340	TRUE	OG0000754	N0.HOG0002367 OG0000754	FALSE	25007
Chr01	3903242	3906690	TaAK34W.1G087400	0_873	736	874	TarvensevarAK34W	Arr000341	TRUE	OG0000755	N0.HOG0002368 OG0000755	FALSE	25037
Chr01	3935522	3939026	TaAK34W.1G088000	0_879	745	880	TarvensevarAK34W	Arr000342	TRUE	OG0000756	N0.HOG0002370 OG0000756	FALSE	25102
Chr01	3976614	3977269	TaAK34W.1G089300	0_892	145	893	TarvensevarAK34W	Arr000343	TRUE	OG0000757	N0.HOG0002372 OG0000757	FALSE	25230
Chr01	3943829	3944490	TaAK34W.1G088300	0_882	145	883	TarvensevarAK34W	Arr000344	TRUE	OG0000757	N0.HOG0002373 OG0000757	FALSE	25180
Chr01	3954945	3958984	TaAK34W.1G088700	0_886	769	887	TarvensevarAK34W	Arr000345	TRUE	OG0000758	N0.HOG0002375 OG0000758	FALSE	25142
Chr01	3960506	3967389	TaAK34W.1G088900	0_888	760	889	TarvensevarAK34W	Arr000346	TRUE	OG0000759	N0.HOG0002376 OG0000759	FALSE	25121
Chr01	4387485	4390245	TaAK34W.1G095800	0_957	405	958	TarvensevarAK34W	Arr000347	TRUE	OG0000760	N0.HOG0002379 OG0000760	FALSE	25803
Chr01	4455318	4457044	TaAK34W.1G096500	0_964	231	965	TarvensevarAK34W	Arr000348	TRUE	OG0000761	N0.HOG0002380 OG0000761	FALSE	25872
Chr01	4457667	4459587	TaAK34W.1G096600	0_965	264	966	TarvensevarAK34W	Arr000349	TRUE	OG0000761	N0.HOG0002381 OG0000761	FALSE	25882
Chr01	4567183	4577547	TaAK34W.1G098200	0_981	1624	982	TarvensevarAK34W	Arr000350	TRUE	OG0000762	N0.HOG0002382 OG0000762	FALSE	26025
Chr01	4615722	4624088	TaAK34W.1G098500	0_984	1491	985	TarvensevarAK34W	Arr000351	TRUE	OG0000763	N0.HOG0002384 OG0000763	FALSE	26054
Chr01	4626764	4635551	TaAK34W.1G098600	0_985	1496	986	TarvensevarAK34W	Arr000352	TRUE	OG0000763	N0.HOG0002385 OG0000763	FALSE	26064
Chr01	4677546	4683756	TaAK34W.1G099400	0_993	841	994	TarvensevarAK34W	Arr000353	TRUE	OG0000764	N0.HOG0002386 OG0000764	FALSE	26147
Chr01	4722838	4724368	TaAK34W.1G100400	0_1003	510	1004	TarvensevarAK34W	Arr000354	TRUE	OG0000765	N0.HOG0002389 OG0000765	FALSE	91
Chr01	4775161	4777152	TaAK34W.1G101300	0_1012	294	1013	TarvensevarAK34W	Arr000355	TRUE	OG0000766	N0.HOG0002391 OG0000766	FALSE	189
Chr01	4833707	4837361	TaAK34W.1G102100	0_1020	951	1021	TarvensevarAK34W	Arr000356	TRUE	OG0000767	N0.HOG0002392 OG0000767	FALSE	274
Chr01	6176111	6179985	TaAK34W.1G119600	0_1195	966	1196	TarvensevarAK34W	Arr000357	TRUE	OG0000767	N0.HOG0002393 OG0000767	FALSE	2156
Chr01	4922493	4924384	TaAK34W.1G103000	0_1029	527	1030	TarvensevarAK34W	Arr000358	TRUE	OG0000768	N0.HOG0002394 OG0000768	FALSE	382
Chr01	4866130	4867993	TaAK34W.1G102500	0_1024	527	1025	TarvensevarAK34W	Arr000359	TRUE	OG0000768	N0.HOG0002395 OG0000768	FALSE	329
Chr01	4952207	4954640	TaAK34W.1G103500	0_1034	524	1035	TarvensevarAK34W	Arr000360	TRUE	OG0000769	N0.HOG0002397 OG0000769	FALSE	435
Chr01	5017812	5022615	TaAK34W.1G104400	0_1043	601	1044	TarvensevarAK34W	Arr000361	TRUE	OG0000770	N0.HOG0002398 OG0000770	FALSE	526
Chr01	5078098	5080021	TaAK34W.1G105300	0_1052	270	1053	TarvensevarAK34W	Arr000362	TRUE	OG0000771	N0.HOG0002400 OG0000771	FALSE	635
Chr01	5222996	5227152	TaAK34W.1G107200	0_1071	518	1072	TarvensevarAK34W	Arr000363	TRUE	OG0000772	N0.HOG0002402 OG0000772	FALSE	815
Chr01	5327339	5331450	TaAK34W.1G107800	0_1077	794	1078	TarvensevarAK34W	Arr000364	TRUE	OG0000773	N0.HOG0002404 OG0000773	FALSE	879
Chr01	5387009	5392001	TaAK34W.1G109100	0_1090	913	1091	TarvensevarAK34W	Arr000365	TRUE	OG0000774	N0.HOG0002406 OG0000774	FALSE	1039
Chr01	5569180	5570419	TaAK34W.1G110500	0_1104	154	1105	TarvensevarAK34W	Arr000366	TRUE	OG0000775	N0.HOG0002408 OG0000775	FALSE	1190
Chr01	5594845	5599248	TaAK34W.1G110900	0_1108	593	1109	TarvensevarAK34W	Arr000367	TRUE	OG0000776	N0.HOG0002410 OG0000776	FALSE	1233
Chr01	6613097	6616261	TaAK34W.1G123300	0_1232	275	1233	TarvensevarAK34W	Arr000368	TRUE	OG0000777	N0.HOG0002413 OG0000777	FALSE	2526
Chr01	6651032	6654081	TaAK34W.1G123900	0_1238	405	1239	TarvensevarAK34W	Arr000369	TRUE	OG0000778	N0.HOG0002415 OG0000778	FALSE	2591
Chr01	6843534	6844676	TaAK34W.1G125100	0_1250	167	1251	TarvensevarAK34W	Arr000370	TRUE	OG0000779	N0.HOG0002417 OG0000779	FALSE	2734
Chr01	6846016	6853667	TaAK34W.1G125300	0_1252	1046	1253	TarvensevarAK34W	Arr000371	TRUE	OG0000780	N0.HOG0002419 OG0000780	FALSE	2756
Chr01	7461390	7463072	TaAK34W.1G129600	0_1295	227	1296	TarvensevarAK34W	Arr000372	TRUE	OG0000781	N0.HOG0002421 OG0000781	FALSE	3274
Chr01	68902923	68904862	TaAK34W.1G364300	0_3642	232	3643	TarvensevarAK34W	Arr000373	TRUE	OG0000781	N0.HOG0002421 OG0000781	FALSE	19700
Chr01	7987036	7989616	TaAK34W.1G132500	0_1324	199	1325	TarvensevarAK34W	Arr000374	TRUE	OG0000782	N0.HOG0002422 OG0000782	FALSE	3586
Chr01	8068187	8072192	TaAK34W.1G133200	0_1331	643	1332	TarvensevarAK34W	Arr000375	TRUE	OG0000783	N0.HOG0002425 OG0000783	FALSE	3670
Chr01	8080066	8083846	TaAK34W.1G133300	0_1332	348	1333	TarvensevarAK34W	Arr000376	TRUE	OG0000784	N0.HOG0002426 OG0000784	FALSE	3681
Chr01	8350158	8351394	TaAK34W.1G135100	0_1350	303	1351	TarvensevarAK34W	Arr000377	TRUE	OG0000785	N0.HOG0002428 OG0000785	FALSE	3880
Chr01	9112757	9115432	TaAK34W.1G139200	0_1391	347	1392	TarvensevarAK34W	Arr000378	TRUE	OG0000786	N0.HOG0002431 OG0000786	FALSE	4303
Chr01	9121943	9123641	TaAK34W.1G139600	0_1395	153	1396	TarvensevarAK34W	Arr000379	TRUE	OG0000787	N0.HOG0002432 OG0000787	FALSE	27851
Chr01	40120111	40121815	TaAK34W.1G162400	0_1623	153	1624	TarvensevarAK34W	Arr000380	TRUE	OG0000787	N0.HOG0002432 OG0000787	FALSE	26381
Chr01	9235882	9236572	TaAK34W.1G140500	0_1404	158	1405	TarvensevarAK34W	Arr000381	TRUE	OG0000788	N0.HOG0002435 OG0000788	FALSE	4438
Chr01	10593420	10594211	TaAK34W.1G142800	0_1427	75	1428	TarvensevarAK34W	Arr000382	TRUE	OG0000789	N0.HOG0002436 OG0000789	FALSE	4713
Chr01	10618139	10619030	TaAK34W.1G143100	0_1430	75	1431	TarvensevarAK34W	Arr000383	TRUE	OG0000789	N0.HOG0002437 OG0000789	FALSE	4741
Chr01	11084849	11088732	TaAK34W.1G144000	0_1439	628	1440	TarvensevarAK34W	Arr000384	TRUE	OG0000790	N0.HOG0002439 OG0000790	FALSE	4820
Chr01	11670099	11672153	TaAK34W.1G145900	0_1458	331	1459	TarvensevarAK34W	Arr000385	TRUE	OG0000791	N0.HOG0002440 OG0000791	FALSE	5002
Chr01	12081605	12084117	TaAK34W.1G147200	0_1471	650	1472	TarvensevarAK34W	Arr000386	TRUE	OG0000792	N0.HOG0002442 OG0000792	FALSE	5129
Chr01	12065201	12067188	TaAK34W.1G147100	0_1470	574	1471	TarvensevarAK34W	Arr000387	TRUE	OG0000792	N0.HOG0002443 OG0000792	FALSE	5119
Chr01	14609592	14611809	TaAK34W.1G148000	0_1479	268	1480	TarvensevarAK34W	Arr000388	TRUE	OG0000793	N0.HOG0002444 OG0000793	FALSE	5185
Chr01	15141075	15143930	TaAK34W.1G148600	0_1485	498	1486	TarvensevarAK34W	Arr000389	TRUE	OG0000794	N0.HOG0002447 OG0000794	FALSE	5220
Chr01	19795358	19805361	TaAK34W.1G149900	0_1498	2254	1499	TarvensevarAK34W	Arr000390	TRUE	OG0000795	N0.HOG0002449 OG0000795	FALSE	5355
Chr01	29845740	29847728	TaAK34W.1G153300	0_1532	442	1533	TarvensevarAK34W	Arr000391	TRUE	OG0000796	N0.HOG0002451 OG0000796	FALSE	5627
Chr01	37116664	37118856	TaAK34W.1G158000	0_1579	303	1580	TarvensevarAK34W	Arr000392	TRUE	OG0000797	N0.HOG0002452 OG0000797	FALSE	6154
Chr01	37688672	37689137	TaAK34W.1G158200	0_1581	155	1582	TarvensevarAK34W	Arr000393	TRUE	OG0000798	N0.HOG0002454 OG0000798	FALSE	6176
Chr01	39296764	39299403	TaAK34W.1G161500	0_1614	400	1615	TarvensevarAK34W	Arr000394	TRUE	OG0000799	N0.HOG0002457 OG0000799	FALSE	6513
Chr01	40903850	40918052	TaAK34W.1G162800	0_1627	543	1628	TarvensevarAK34W	Arr000395	TRUE	OG0000800	N0.HOG0002459 OG0000800	FALSE	6671
Chr01	48589527	48593457	TaAK34W.1G165900	0_1658	909	1659	TarvensevarAK34W	Arr000396	TRUE	OG0000801	N0.HOG0002460 OG0000801	FALSE	7025
Chr01	49991823	49994676	TaAK34W.1G166600	0_1665	849	1666	TarvensevarAK34W	Arr000397	TRUE	OG0000802	N0.HOG0002463 OG0000802	FALSE	7092
Chr01	56299154	56300340	TaAK34W.1G168600	0_1685	104	1686	TarvensevarAK34W	Arr000398	TRUE	OG0000803	N0.HOG0002465 OG0000803	FALSE	7313
Chr01	56430533	56433040	TaAK34W.1G169000	0_1689	369	1690	TarvensevarAK34W	Arr000399	TRUE	OG0000804	N0.HOG0002467 OG0000804	FALSE	7343
Chr01	56490915	56493199	TaAK34W.1G169400	0_1693	277	1694	TarvensevarAK34W	Arr000400	TRUE	OG0000805	N0.HOG0002468 OG0000805	FALSE	7387
Chr01	58351754	58353694	TaAK34W.1G175000	0_1749	346	1750	TarvensevarAK34W	Arr000401	TRUE	OG0000806	N0.HOG0002470 OG0000806	FALSE	7934
Chr01	58457535	58459588	TaAK34W.1G175700	0_1756	143	1757	TarvensevarAK34W	Arr000402	TRUE	OG0000807	N0.HOG0002472 OG0000807	FALSE	7994
Chr01	58477580	58479625	TaAK34W.1G175900	0_1758	372	1759	TarvensevarAK34W	Arr000403	TRUE	OG0000808	N0.HOG0002474 OG0000808	FALSE	8014
Chr01	58496436	58498339	TaAK34W.1G176000	0_1759	306	1760	TarvensevarAK34W	Arr000404	TRUE	OG0000808	N0.HOG0002475 OG0000808	FALSE	8023
Chr01	58933356	58934941	TaAK34W.1G177400	0_1773	460	1774	TarvensevarAK34W	Arr000405	TRUE	OG0000809	N0.HOG0002476 OG0000809	FALSE	8124
Chr01	58898605	58900342	TaAK34W.1G177300	0_1772	510	1773	TarvensevarAK34W	Arr000406	TRUE	OG0000809	N0.HOG0002477 OG0000809	FALSE	8115
Chr01	59118862	59121810	TaAK34W.1G178700	0_1786	508	1787	TarvensevarAK34W	Arr000407	TRUE	OG0000810	N0.HOG0002479 OG0000810	FALSE	8235
Chr01	59740281	59743088	TaAK34W.1G180300	0_1802	193	1803	TarvensevarAK34W	Arr000408	TRUE	OG0000811	N0.HOG0002481 OG0000811	FALSE	8408
Chr01	60134926	60138084	TaAK34W.1G181500	0_1814	364	1815	TarvensevarAK34W	Arr000409	TRUE	OG0000812	N0.HOG0002482 OG0000812	FALSE	8557
Chr01	60138329	60141446	TaAK34W.1G181600	0_1815	368	1816	TarvensevarAK34W	Arr000410	TRUE	OG0000813	N0.HOG0002484 OG0000813	FALSE	8568
Chr01	60141324	60144056	TaAK34W.1G181700	0_1816	270	1817	TarvensevarAK34W	Arr000411	TRUE	OG0000814	N0.HOG0002486 OG0000814	FALSE	8579
Chr01	60197652	60203543	TaAK34W.1G182400	0_1823	1519	1824	TarvensevarAK34W	Arr000412	TRUE	OG0000815	N0.HOG0002488 OG0000815	FALSE	8669
Chr01	60359780	60362912	TaAK34W.1G183100	0_1830	721	1831	TarvensevarAK34W	Arr000413	TRUE	OG0000816	N0.HOG0002491 OG0000816	FALSE	8745
Chr01	60365201	60366233	TaAK34W.1G183300	0_1832	289	1833	TarvensevarAK34W	Arr000414	TRUE	OG0000817	N0.HOG0002492 OG0000817	FALSE	8766
Chr01	60444890	60445983	TaAK34W.1G184500	0_1844	285	1845	TarvensevarAK34W	Arr000415	TRUE	OG0000817	N0.HOG0002493 OG0000817	FALSE	8904
Chr01	60402855	60404672	TaAK34W.1G183900	0_1838	130	1839	TarvensevarAK34W	Arr000416	TRUE	OG0000818	N0.HOG0002494 OG0000818	FALSE	8838
Chr01	60529966	60531797	TaAK34W.1G185800	0_1857	201	1858	TarvensevarAK34W	Arr000417	TRUE	OG0000819	N0.HOG0002497 OG0000819	FALSE	9038
Chr01	60596007	60596815	TaAK34W.1G186700	0_1866	75	1867	TarvensevarAK34W	Arr000418	TRUE	OG0000820	N0.HOG0002498 OG0000820	FALSE	9147
Chr01	60667365	60672977	TaAK34W.1G187200	0_1871	578	1872	TarvensevarAK34W	Arr000419	TRUE	OG0000821	N0.HOG0002500 OG0000821	FALSE	9203
Chr01	63679263	63681551	TaAK34W.1G235800	0_2357	574	2358	TarvensevarAK34W	Arr000420	TRUE	OG0000821	N0.HOG0002501 OG0000821	FALSE	14176
Chr01	60724873	60727155	TaAK34W.1G187700	0_1876	576	1877	TarvensevarAK34W	Arr000421	TRUE	OG0000822	N0.HOG0002502 OG0000822	FALSE	9257
Chr01	60730180	60732640	TaAK34W.1G187900	0_1878	570	1879	TarvensevarAK34W	Arr000422	TRUE	OG0000822	N0.HOG0002503 OG0000822	FALSE	9268
Chr01	60813166	60816941	TaAK34W.1G188900	0_1888	693	1889	TarvensevarAK34W	Arr000423	TRUE	OG0000823	N0.HOG0002504 OG0000823	FALSE	9386
Chr01	61210528	61212303	TaAK34W.1G193200	0_1931	107	1932	TarvensevarAK34W	Arr000424	TRUE	OG0000824	N0.HOG0002506 OG0000824	FALSE	9853
Chr01	61251393	61254466	TaAK34W.1G193600	0_1935	559	1936	TarvensevarAK34W	Arr000425	TRUE	OG0000825	N0.HOG0002508 OG0000825	FALSE	9894
Chr01	61596205	61599608	TaAK34W.1G198800	0_1987	608	1988	TarvensevarAK34W	Arr000426	TRUE	OG0000826	N0.HOG0002511 OG0000826	FALSE	10441
Chr01	61659747	61660708	TaAK34W.1G199400	0_1993	165	1994	TarvensevarAK34W	Arr000427	TRUE	OG0000827	N0.HOG0002513 OG0000827	FALSE	10493
Chr01	61667228	61675309	TaAK34W.1G199600	0_1995	1080	1996	TarvensevarAK34W	Arr000428	TRUE	OG0000828	N0.HOG0002514 OG0000828	FALSE	10514
Chr01	61839856	61841008	TaAK34W.1G201700	0_2016	300	2017	TarvensevarAK34W	Arr000429	TRUE	OG0000829	N0.HOG0002516 OG0000829	FALSE	10728
Chr01	61874397	61876024	TaAK34W.1G201900	0_2018	424	2019	TarvensevarAK34W	Arr000430	TRUE	OG0000830	N0.HOG0002518 OG0000830	FALSE	10748
Chr01	61958406	61961214	TaAK34W.1G203700	0_2036	340	2037	TarvensevarAK34W	Arr000431	TRUE	OG0000832	N0.HOG0002522 OG0000832	FALSE	10911
Chr01	62183504	62185206	TaAK34W.1G206800	0_2067	466	2068	TarvensevarAK34W	Arr000432	TRUE	OG0000834	N0.HOG0002525 OG0000834	FALSE	11215
Chr01	62216761	62223791	TaAK34W.1G207700	0_2076	1151	2077	TarvensevarAK34W	Arr000433	TRUE	OG0000835	N0.HOG0002526 OG0000835	FALSE	11278
Chr01	62225068	62228725	TaAK34W.1G207800	0_2077	304	2078	TarvensevarAK34W	Arr000434	TRUE	OG0000836	N0.HOG0002529 OG0000836	FALSE	11288
Chr01	62289921	62294903	TaAK34W.1G209300	0_2092	856	2093	TarvensevarAK34W	Arr000435	TRUE	OG0000837	N0.HOG0002530 OG0000837	FALSE	11437
Chr01	62407703	62412645	TaAK34W.1G209600	0_2095	828	2096	TarvensevarAK34W	Arr000436	TRUE	OG0000837	N0.HOG0002531 OG0000837	FALSE	11475
Chr01	62425813	62427631	TaAK34W.1G209900	0_2098	181	2099	TarvensevarAK34W	Arr000437	TRUE	OG0000838	N0.HOG0002532 OG0000838	FALSE	11506
Chr01	62509020	62511749	TaAK34W.1G211500	0_2114	447	2115	TarvensevarAK34W	Arr000438	TRUE	OG0000839	N0.HOG0002534 OG0000839	FALSE	11655
Chr01	62544104	62546868	TaAK34W.1G212400	0_2123	530	2124	TarvensevarAK34W	Arr000439	TRUE	OG0000840	N0.HOG0002537 OG0000840	FALSE	11735
Chr01	62622430	62626091	TaAK34W.1G214200	0_2141	484	2142	TarvensevarAK34W	Arr000440	TRUE	OG0000841	N0.HOG0002539 OG0000841	FALSE	11927
Chr01	62678278	62679529	TaAK34W.1G215600	0_2155	374	2156	TarvensevarAK34W	Arr000441	TRUE	OG0000842	N0.HOG0002540 OG0000842	FALSE	12063
Chr01	62721248	62722340	TaAK34W.1G216200	0_2161	364	2162	TarvensevarAK34W	Arr000442	TRUE	OG0000842	N0.HOG0002541 OG0000842	FALSE	12116
Chr01	62719187	62719626	TaAK34W.1G216100	0_2160	136	2161	TarvensevarAK34W	Arr000443	TRUE	OG0000843	N0.HOG0002542 OG0000843	FALSE	26574
Chr01	62921375	62925140	TaAK34W.1G219700	0_2196	695	2197	TarvensevarAK34W	Arr000444	TRUE	OG0000844	N0.HOG0002544 OG0000844	FALSE	12467
Chr01	62951823	62953548	TaAK34W.1G220300	0_2202	422	2203	TarvensevarAK34W	Arr000445	TRUE	OG0000845	N0.HOG0002545 OG0000845	FALSE	12534
Chr01	62963530	62968781	TaAK34W.1G220800	0_2207	561	2208	TarvensevarAK34W	Arr000446	TRUE	OG0000846	N0.HOG0002547 OG0000846	FALSE	12587
Chr01	62983555	62986756	TaAK34W.1G221200	0_2211	423	2212	TarvensevarAK34W	Arr000447	TRUE	OG0000847	N0.HOG0002549 OG0000847	FALSE	12642
Chr01	62999564	63002397	TaAK34W.1G221500	0_2214	596	2215	TarvensevarAK34W	Arr000448	TRUE	OG0000848	N0.HOG0002552 OG0000848	FALSE	12675
Chr01	63197035	63200695	TaAK34W.1G225200	0_2251	504	2252	TarvensevarAK34W	Arr000449	TRUE	OG0000849	N0.HOG0002554 OG0000849	FALSE	13044
Chr01	63283767	63285929	TaAK34W.1G226400	0_2263	512	2264	TarvensevarAK34W	Arr000450	TRUE	OG0000850	N0.HOG0002555 OG0000850	FALSE	13164
Chr01	63265861	63268823	TaAK34W.1G226000	0_2259	571	2260	TarvensevarAK34W	Arr000451	TRUE	OG0000850	N0.HOG0002556 OG0000850	FALSE	13119
Chr01	63361856	63367090	TaAK34W.1G227400	0_2273	608	2274	TarvensevarAK34W	Arr000452	TRUE	OG0000851	N0.HOG0002558 OG0000851	FALSE	13263
Chr01	63394339	63395403	TaAK34W.1G228100	0_2280	146	2281	TarvensevarAK34W	Arr000453	TRUE	OG0000852	N0.HOG0002560 OG0000852	FALSE	13339
Chr01	63513147	63516937	TaAK34W.1G231200	0_2311	813	2312	TarvensevarAK34W	Arr000454	TRUE	OG0000853	N0.HOG0002561 OG0000853	FALSE	13678
Chr01	63520073	63522121	TaAK34W.1G231500	0_2314	181	2315	TarvensevarAK34W	Arr000455	TRUE	OG0000854	N0.HOG0002564 OG0000854	FALSE	13711
Chr01	63524929	63527224	TaAK34W.1G231700	0_2316	439	2317	TarvensevarAK34W	Arr000456	TRUE	OG0000855	N0.HOG0002566 OG0000855	FALSE	13731
Chr01	63533949	63534597	TaAK34W.1G232100	0_2320	131	2321	TarvensevarAK34W	Arr000457	TRUE	OG0000856	N0.HOG0002568 OG0000856	FALSE	13774
Chr01	63542887	63546053	TaAK34W.1G232400	0_2323	256	2324	TarvensevarAK34W	Arr000458	TRUE	OG0000857	N0.HOG0002570 OG0000857	FALSE	13807
Chr01	63565527	63567058	TaAK34W.1G232800	0_2327	135	2328	TarvensevarAK34W	Arr000459	TRUE	OG0000858	N0.HOG0002572 OG0000858	FALSE	13858
Chr01	63653040	63654512	TaAK34W.1G235000	0_2349	177	2350	TarvensevarAK34W	Arr000460	TRUE	OG0000859	N0.HOG0002573 OG0000859	FALSE	14088
Chr01	63656502	63658477	TaAK34W.1G235200	0_2351	320	2352	TarvensevarAK34W	Arr000461	TRUE	OG0000860	N0.HOG0002575 OG0000860	FALSE	14110
Chr01	63658231	63659677	TaAK34W.1G235300	0_2352	254	2353	TarvensevarAK34W	Arr000462	TRUE	OG0000861	N0.HOG0002578 OG0000861	FALSE	14121
Chr01	63744765	63750838	TaAK34W.1G237700	0_2376	687	2377	TarvensevarAK34W	Arr000463	TRUE	OG0000862	N0.HOG0002579 OG0000862	FALSE	14370
Chr01	63799929	63802853	TaAK34W.1G239000	0_2389	441	2390	TarvensevarAK34W	Arr000464	TRUE	OG0000863	N0.HOG0002582 OG0000863	FALSE	14522
Chr01	63803112	63805439	TaAK34W.1G239100	0_2390	345	2391	TarvensevarAK34W	Arr000465	TRUE	OG0000864	N0.HOG0002583 OG0000864	FALSE	14533
Chr01	64151524	64155721	TaAK34W.1G242400	0_2423	822	2424	TarvensevarAK34W	Arr000466	TRUE	OG0000866	N0.HOG0002587 OG0000866	FALSE	14879
Chr01	64270497	64274915	TaAK34W.1G244400	0_2443	720	2444	TarvensevarAK34W	Arr000467	TRUE	OG0000867	N0.HOG0002589 OG0000867	FALSE	15088
Chr01	64321402	64323999	TaAK34W.1G245400	0_2453	238	2454	TarvensevarAK34W	Arr000468	TRUE	OG0000868	N0.HOG0002590 OG0000868	FALSE	15195
Chr01	64427375	64430683	TaAK34W.1G247900	0_2478	419	2479	TarvensevarAK34W	Arr000469	TRUE	OG0000869	N0.HOG0002592 OG0000869	FALSE	15462
Chr01	64442528	64446670	TaAK34W.1G248400	0_2483	644	2484	TarvensevarAK34W	Arr000470	TRUE	OG0000870	N0.HOG0002594 OG0000870	FALSE	15517
Chr01	64527674	64528782	TaAK34W.1G250500	0_2504	98	2505	TarvensevarAK34W	Arr000471	TRUE	OG0000871	N0.HOG0002597 OG0000871	FALSE	15743
Chr01	64567416	64571284	TaAK34W.1G251500	0_2514	392	2515	TarvensevarAK34W	Arr000472	TRUE	OG0000872	N0.HOG0002599 OG0000872	FALSE	15845
Chr01	64571705	64574044	TaAK34W.1G251600	0_2515	349	2516	TarvensevarAK34W	Arr000473	TRUE	OG0000873	N0.HOG0002601 OG0000873	FALSE	15855
Chr01	64599117	64600272	TaAK34W.1G252100	0_2520	247	2521	TarvensevarAK34W	Arr000474	TRUE	OG0000874	N0.HOG0002603 OG0000874	FALSE	15909
Chr01	64644476	64649205	TaAK34W.1G252600	0_2525	621	2526	TarvensevarAK34W	Arr000475	TRUE	OG0000875	N0.HOG0002604 OG0000875	FALSE	15965
Chr01	64649451	64651684	TaAK34W.1G252700	0_2526	315	2527	TarvensevarAK34W	Arr000476	TRUE	OG0000876	N0.HOG0002606 OG0000876	FALSE	15976
Chr01	64715663	64719479	TaAK34W.1G254300	0_2542	802	2543	TarvensevarAK34W	Arr000477	TRUE	OG0000877	N0.HOG0002608 OG0000877	FALSE	16150
Chr01	64821225	64824530	TaAK34W.1G256500	0_2564	575	2565	TarvensevarAK34W	Arr000478	TRUE	OG0000878	N0.HOG0002610 OG0000878	FALSE	16377
Chr01	64824281	64827231	TaAK34W.1G256600	0_2565	353	2566	TarvensevarAK34W	Arr000479	TRUE	OG0000879	N0.HOG0002613 OG0000879	FALSE	16388
Chr01	64853363	64854640	TaAK34W.1G257600	0_2575	107	2576	TarvensevarAK34W	Arr000480	TRUE	OG0000880	N0.HOG0002614 OG0000880	FALSE	16498
Chr01	64875447	64879446	TaAK34W.1G258100	0_2580	732	2581	TarvensevarAK34W	Arr000481	TRUE	OG0000881	N0.HOG0002617 OG0000881	FALSE	16544
Chr01	64915575	64917880	TaAK34W.1G258900	0_2588	357	2589	TarvensevarAK34W	Arr000482	TRUE	OG0000882	N0.HOG0002619 OG0000882	FALSE	16607
Chr01	64940409	64942144	TaAK34W.1G259500	0_2594	233	2595	TarvensevarAK34W	Arr000483	TRUE	OG0000883	N0.HOG0002621 OG0000883	FALSE	16673
Chr01	64946373	64949702	TaAK34W.1G259700	0_2596	488	2597	TarvensevarAK34W	Arr000484	TRUE	OG0000884	N0.HOG0002622 OG0000884	FALSE	16686
Chr01	65132567	65134772	TaAK34W.1G264200	0_2641	483	2642	TarvensevarAK34W	Arr000485	TRUE	OG0000885	N0.HOG0002625 OG0000885	FALSE	17162
Chr01	65214240	65217869	TaAK34W.1G266400	0_2663	488	2664	TarvensevarAK34W	Arr000486	TRUE	OG0000886	N0.HOG0002627 OG0000886	FALSE	17392
Chr01	65218254	65220540	TaAK34W.1G266500	0_2664	522	2665	TarvensevarAK34W	Arr000487	TRUE	OG0000887	N0.HOG0002628 OG0000887	FALSE	17403
Chr01	65275094	65277357	TaAK34W.1G267800	0_2677	429	2678	TarvensevarAK34W	Arr000488	TRUE	OG0000888	N0.HOG0002631 OG0000888	FALSE	17531
Chr01	65430844	65433799	TaAK34W.1G271600	0_2715	546	2716	TarvensevarAK34W	Arr000489	TRUE	OG0000889	N0.HOG0002633 OG0000889	FALSE	17890
Chr01	65437763	65441635	TaAK34W.1G271800	0_2717	565	2718	TarvensevarAK34W	Arr000490	TRUE	OG0000890	N0.HOG0002635 OG0000890	FALSE	17910
Chr01	65529553	65533685	TaAK34W.1G273700	0_2736	704	2737	TarvensevarAK34W	Arr000491	TRUE	OG0000891	N0.HOG0002636 OG0000891	FALSE	18083
Chr01	65585797	65587287	TaAK34W.1G275100	0_2750	235	2751	TarvensevarAK34W	Arr000492	TRUE	OG0000892	N0.HOG0002639 OG0000892	FALSE	18217
Chr01	65589902	65594274	TaAK34W.1G275400	0_2753	628	2754	TarvensevarAK34W	Arr000493	TRUE	OG0000893	N0.HOG0002641 OG0000893	FALSE	18245
Chr01	65601764	65606060	TaAK34W.1G275800	0_2757	468	2758	TarvensevarAK34W	Arr000494	TRUE	OG0000894	N0.HOG0002643 OG0000894	FALSE	18276
Chr01	65615004	65619375	TaAK34W.1G276100	0_2760	443	2761	TarvensevarAK34W	Arr000495	TRUE	OG0000895	N0.HOG0002645 OG0000895	FALSE	18303
Chr01	65665968	65668660	TaAK34W.1G277400	0_2773	669	2774	TarvensevarAK34W	Arr000496	TRUE	OG0000896	N0.HOG0002646 OG0000896	FALSE	18425
Chr01	65692988	65694319	TaAK34W.1G278100	0_2780	246	2781	TarvensevarAK34W	Arr000497	TRUE	OG0000897	N0.HOG0002648 OG0000897	FALSE	18494
Chr01	65715690	65719169	TaAK34W.1G278900	0_2788	595	2789	TarvensevarAK34W	Arr000498	TRUE	OG0000898	N0.HOG0002651 OG0000898	FALSE	18578
Chr01	65745807	65748779	TaAK34W.1G279600	0_2795	393	2796	TarvensevarAK34W	Arr000499	TRUE	OG0000899	N0.HOG0002653 OG0000899	FALSE	18640
Chr01	65772465	65777053	TaAK34W.1G280300	0_2802	406	2803	TarvensevarAK34W	Arr000500	TRUE	OG0000900	N0.HOG0002654 OG0000900	FALSE	18705
Chr01	65808195	65809819	TaAK34W.1G281400	0_2813	268	2814	TarvensevarAK34W	Arr000501	TRUE	OG0000901	N0.HOG0002657 OG0000901	FALSE	18790
Chr01	65834148	65836282	TaAK34W.1G282100	0_2820	204	2821	TarvensevarAK34W	Arr000502	TRUE	OG0000902	N0.HOG0002659 OG0000902	FALSE	18798
Chr01	65836873	65841884	TaAK34W.1G282200	0_2821	510	2822	TarvensevarAK34W	Arr000503	TRUE	OG0000903	N0.HOG0002660 OG0000903	FALSE	18799
Chr01	65875120	65886037	TaAK34W.1G283300	0_2832	1512	2833	TarvensevarAK34W	Arr000504	TRUE	OG0000904	N0.HOG0002662 OG0000904	FALSE	18811
Chr01	65895156	65896062	TaAK34W.1G283700	0_2836	189	2837	TarvensevarAK34W	Arr000505	TRUE	OG0000905	N0.HOG0002665 OG0000905	FALSE	18816
Chr01	65912776	65916432	TaAK34W.1G284300	0_2842	400	2843	TarvensevarAK34W	Arr000506	TRUE	OG0000906	N0.HOG0002666 OG0000906	FALSE	18822
Chr01	65936967	65941473	TaAK34W.1G284900	0_2848	920	2849	TarvensevarAK34W	Arr000507	TRUE	OG0000907	N0.HOG0002669 OG0000907	FALSE	18829
Chr01	65989681	65992520	TaAK34W.1G285700	0_2856	228	2857	TarvensevarAK34W	Arr000508	TRUE	OG0000908	N0.HOG0002671 OG0000908	FALSE	18838
Chr01	66006474	66010220	TaAK34W.1G286200	0_2861	546	2862	TarvensevarAK34W	Arr000509	TRUE	OG0000909	N0.HOG0002672 OG0000909	FALSE	18843
Chr01	66105914	66108485	TaAK34W.1G289100	0_2890	427	2891	TarvensevarAK34W	Arr000510	TRUE	OG0000910	N0.HOG0002674 OG0000910	FALSE	18874
Chr01	66124211	66133378	TaAK34W.1G289700	0_2896	780	2897	TarvensevarAK34W	Arr000511	TRUE	OG0000911	N0.HOG0002676 OG0000911	FALSE	18882
Chr01	66134654	66139035	TaAK34W.1G289800	0_2897	821	2898	TarvensevarAK34W	Arr000512	TRUE	OG0000911	N0.HOG0002677 OG0000911	FALSE	18883
Chr01	66164222	66166657	TaAK34W.1G290800	0_2907	154	2908	TarvensevarAK34W	Arr000513	TRUE	OG0000912	N0.HOG0002678 OG0000912	FALSE	18894
Chr01	66172018	66175999	TaAK34W.1G291100	0_2910	475	2911	TarvensevarAK34W	Arr000514	TRUE	OG0000913	N0.HOG0002681 OG0000913	FALSE	18897
Chr01	66199424	66204320	TaAK34W.1G291900	0_2918	803	2919	TarvensevarAK34W	Arr000515	TRUE	OG0000914	N0.HOG0002682 OG0000914	FALSE	18906
Chr01	66230708	66232898	TaAK34W.1G292800	0_2927	223	2928	TarvensevarAK34W	Arr000516	TRUE	OG0000915	N0.HOG0002684 OG0000915	FALSE	18916
Chr01	66236637	66240346	TaAK34W.1G293000	0_2929	555	2930	TarvensevarAK34W	Arr000517	TRUE	OG0000916	N0.HOG0002687 OG0000916	FALSE	18918
Chr01	66311840	66314492	TaAK34W.1G295100	0_2950	236	2951	TarvensevarAK34W	Arr000518	TRUE	OG0000917	N0.HOG0002688 OG0000917	FALSE	18941
Chr01	66347191	66349797	TaAK34W.1G296200	0_2961	503	2962	TarvensevarAK34W	Arr000519	TRUE	OG0000918	N0.HOG0002690 OG0000918	FALSE	18953
Chr01	66357001	66359775	TaAK34W.1G296500	0_2964	401	2965	TarvensevarAK34W	Arr000520	TRUE	OG0000919	N0.HOG0002693 OG0000919	FALSE	18957
Chr01	66360781	66364090	TaAK34W.1G296600	0_2965	427	2966	TarvensevarAK34W	Arr000521	TRUE	OG0000920	N0.HOG0002694 OG0000920	FALSE	18958
Chr01	66378672	66380663	TaAK34W.1G297100	0_2970	233	2971	TarvensevarAK34W	Arr000522	TRUE	OG0000921	N0.HOG0002697 OG0000921	FALSE	18963
Chr01	66425185	66428056	TaAK34W.1G298800	0_2987	444	2988	TarvensevarAK34W	Arr000523	TRUE	OG0000922	N0.HOG0002698 OG0000922	FALSE	18982
Chr01	66428190	66431274	TaAK34W.1G298900	0_2988	739	2989	TarvensevarAK34W	Arr000524	TRUE	OG0000923	N0.HOG0002700 OG0000923	FALSE	18983
Chr01	66438195	66441491	TaAK34W.1G299300	0_2992	344	2993	TarvensevarAK34W	Arr000525	TRUE	OG0000924	N0.HOG0002702 OG0000924	FALSE	18987
Chr01	66447974	66449641	TaAK34W.1G299500	0_2994	143	2995	TarvensevarAK34W	Arr000526	TRUE	OG0000925	N0.HOG0002704 OG0000925	FALSE	18992
Chr01	66532033	66535909	TaAK34W.1G301800	0_3017	771	3018	TarvensevarAK34W	Arr000527	TRUE	OG0000926	N0.HOG0002706 OG0000926	FALSE	19017
Chr01	66585526	66588384	TaAK34W.1G302900	0_3028	619	3029	TarvensevarAK34W	Arr000528	TRUE	OG0000927	N0.HOG0002708 OG0000927	FALSE	19029
Chr01	66596002	66600365	TaAK34W.1G303200	0_3031	668	3032	TarvensevarAK34W	Arr000529	TRUE	OG0000928	N0.HOG0002710 OG0000928	FALSE	19032
Chr01	66743918	66747859	TaAK34W.1G308000	0_3079	558	3080	TarvensevarAK34W	Arr000530	TRUE	OG0000929	N0.HOG0002712 OG0000929	FALSE	19085
Chr01	66853835	66857905	TaAK34W.1G311000	0_3109	604	3110	TarvensevarAK34W	Arr000531	TRUE	OG0000930	N0.HOG0002714 OG0000930	FALSE	19119
Chr01	66888388	66890430	TaAK34W.1G312000	0_3119	233	3120	TarvensevarAK34W	Arr000532	TRUE	OG0000931	N0.HOG0002717 OG0000931	FALSE	19129
Chr01	66936795	66939717	TaAK34W.1G313000	0_3129	305	3130	TarvensevarAK34W	Arr000533	TRUE	OG0000932	N0.HOG0002719 OG0000932	FALSE	19140
Chr01	67024442	67026545	TaAK34W.1G315400	0_3153	332	3154	TarvensevarAK34W	Arr000534	TRUE	OG0000933	N0.HOG0002720 OG0000933	FALSE	19163
Chr01	67098521	67099726	TaAK34W.1G317200	0_3171	229	3172	TarvensevarAK34W	Arr000535	TRUE	OG0000934	N0.HOG0002722 OG0000934	FALSE	19182
Chr01	67101371	67102356	TaAK34W.1G317300	0_3172	227	3173	TarvensevarAK34W	Arr000536	TRUE	OG0000934	N0.HOG0002723 OG0000934	FALSE	19183
Chr01	67186146	67188900	TaAK34W.1G320200	0_3201	499	3202	TarvensevarAK34W	Arr000537	TRUE	OG0000935	N0.HOG0002724 OG0000935	FALSE	19217
Chr01	67212937	67216913	TaAK34W.1G321100	0_3210	606	3211	TarvensevarAK34W	Arr000538	TRUE	OG0000936	N0.HOG0002727 OG0000936	FALSE	19227
Chr01	67329254	67331816	TaAK34W.1G324600	0_3245	309	3246	TarvensevarAK34W	Arr000539	TRUE	OG0000937	N0.HOG0002729 OG0000937	FALSE	19266
Chr01	67337758	67341792	TaAK34W.1G324900	0_3248	390	3249	TarvensevarAK34W	Arr000540	TRUE	OG0000938	N0.HOG0002730 OG0000938	FALSE	19269
Chr01	67358098	67360968	TaAK34W.1G325800	0_3257	498	3258	TarvensevarAK34W	Arr000541	TRUE	OG0000939	N0.HOG0002733 OG0000939	FALSE	19279
Chr01	67365282	67368127	TaAK34W.1G326000	0_3259	339	3260	TarvensevarAK34W	Arr000542	TRUE	OG0000940	N0.HOG0002735 OG0000940	FALSE	19281
Chr01	67497047	67498901	TaAK34W.1G328700	0_3286	532	3287	TarvensevarAK34W	Arr000543	TRUE	OG0000941	N0.HOG0002736 OG0000941	FALSE	19311
Chr01	67520698	67522567	TaAK34W.1G329100	0_3290	505	3291	TarvensevarAK34W	Arr000544	TRUE	OG0000942	N0.HOG0002739 OG0000942	FALSE	19315
Chr01	67551543	67553828	TaAK34W.1G330000	0_3299	275	3300	TarvensevarAK34W	Arr000545	TRUE	OG0000943	N0.HOG0002740 OG0000943	FALSE	19326
Chr01	67572768	67575647	TaAK34W.1G330600	0_3305	393	3306	TarvensevarAK34W	Arr000546	TRUE	OG0000944	N0.HOG0002743 OG0000944	FALSE	19333
Chr01	67610397	67611796	TaAK34W.1G331300	0_3312	347	3313	TarvensevarAK34W	Arr000547	TRUE	OG0000945	N0.HOG0002744 OG0000945	FALSE	19340
Chr01	67612506	67614378	TaAK34W.1G331400	0_3313	400	3314	TarvensevarAK34W	Arr000548	TRUE	OG0000946	N0.HOG0002747 OG0000946	FALSE	19342
Chr01	67633847	67637015	TaAK34W.1G332300	0_3322	578	3323	TarvensevarAK34W	Arr000549	TRUE	OG0000947	N0.HOG0002748 OG0000947	FALSE	19351
Chr01	67649093	67652026	TaAK34W.1G332800	0_3327	352	3328	TarvensevarAK34W	Arr000550	TRUE	OG0000948	N0.HOG0002750 OG0000948	FALSE	19357
Chr01	67662934	67665570	TaAK34W.1G333300	0_3332	471	3333	TarvensevarAK34W	Arr000551	TRUE	OG0000949	N0.HOG0002753 OG0000949	FALSE	19362
Chr01	67698260	67701030	TaAK34W.1G334500	0_3344	466	3345	TarvensevarAK34W	Arr000552	TRUE	OG0000950	N0.HOG0002755 OG0000950	FALSE	19373
Chr01	67725354	67726791	TaAK34W.1G335100	0_3350	328	3351	TarvensevarAK34W	Arr000553	TRUE	OG0000951	N0.HOG0002757 OG0000951	FALSE	19380
Chr01	67788698	67790286	TaAK34W.1G336800	0_3367	135	3368	TarvensevarAK34W	Arr000554	TRUE	OG0000952	N0.HOG0002758 OG0000952	FALSE	19399
Chr01	67802031	67805185	TaAK34W.1G336900	0_3368	797	3369	TarvensevarAK34W	Arr000555	TRUE	OG0000953	N0.HOG0002761 OG0000953	FALSE	19400
Chr01	67839730	67842568	TaAK34W.1G337800	0_3377	574	3378	TarvensevarAK34W	Arr000556	TRUE	OG0000954	N0.HOG0002762 OG0000954	FALSE	19410
Chr01	67872886	67875713	TaAK34W.1G338500	0_3384	465	3385	TarvensevarAK34W	Arr000557	TRUE	OG0000955	N0.HOG0002765 OG0000955	FALSE	19417
Chr01	67938689	67940515	TaAK34W.1G340000	0_3399	321	3400	TarvensevarAK34W	Arr000558	TRUE	OG0000956	N0.HOG0002767 OG0000956	FALSE	19435
Chr01	67943573	67947601	TaAK34W.1G340100	0_3400	567	3401	TarvensevarAK34W	Arr000559	TRUE	OG0000957	N0.HOG0002769 OG0000957	FALSE	19436
Chr01	67977654	67979157	TaAK34W.1G341000	0_3409	446	3410	TarvensevarAK34W	Arr000560	TRUE	OG0000958	N0.HOG0002770 OG0000958	FALSE	19446
Chr01	67982541	67987096	TaAK34W.1G341100	0_3410	507	3411	TarvensevarAK34W	Arr000561	TRUE	OG0000959	N0.HOG0002773 OG0000959	FALSE	19447
Chr01	68037839	68039722	TaAK34W.1G343000	0_3429	528	3430	TarvensevarAK34W	Arr000562	TRUE	OG0000960	N0.HOG0002775 OG0000960	FALSE	19468
Chr01	68052177	68053928	TaAK34W.1G343700	0_3436	120	3437	TarvensevarAK34W	Arr000563	TRUE	OG0000961	N0.HOG0002776 OG0000961	FALSE	19476
Chr01	68090184	68093819	TaAK34W.1G344400	0_3443	505	3444	TarvensevarAK34W	Arr000564	TRUE	OG0000962	N0.HOG0002779 OG0000962	FALSE	19483
Chr01	68117398	68119351	TaAK34W.1G345200	0_3451	511	3452	TarvensevarAK34W	Arr000565	TRUE	OG0000963	N0.HOG0002781 OG0000963	FALSE	19492
Chr01	68124283	68126481	TaAK34W.1G345400	0_3453	389	3454	TarvensevarAK34W	Arr000566	TRUE	OG0000964	N0.HOG0002782 OG0000964	FALSE	19494
Chr01	68227764	68232001	TaAK34W.1G348600	0_3485	820	3486	TarvensevarAK34W	Arr000567	TRUE	OG0000965	N0.HOG0002784 OG0000965	FALSE	19530
Chr01	68223708	68227755	TaAK34W.1G348500	0_3484	823	3485	TarvensevarAK34W	Arr000568	TRUE	OG0000965	N0.HOG0002785 OG0000965	FALSE	19529
Chr01	68246661	68249952	TaAK34W.1G349100	0_3490	522	3491	TarvensevarAK34W	Arr000569	TRUE	OG0000966	N0.HOG0002787 OG0000966	FALSE	19535
Chr01	68261732	68263202	TaAK34W.1G349400	0_3493	299	3494	TarvensevarAK34W	Arr000570	TRUE	OG0000967	N0.HOG0002789 OG0000967	FALSE	19540
Chr01	68279670	68282522	TaAK34W.1G350100	0_3500	292	3501	TarvensevarAK34W	Arr000571	TRUE	OG0000968	N0.HOG0002790 OG0000968	FALSE	19547
Chr01	68365214	68365977	TaAK34W.1G352100	0_3520	149	3521	TarvensevarAK34W	Arr000572	TRUE	OG0000969	N0.HOG0002792 OG0000969	FALSE	19568
Chr01	68366308	68371177	TaAK34W.1G352200	0_3521	590	3522	TarvensevarAK34W	Arr000573	TRUE	OG0000970	N0.HOG0002794 OG0000970	FALSE	19570
Chr01	68391272	68395506	TaAK34W.1G352600	0_3525	775	3526	TarvensevarAK34W	Arr000574	TRUE	OG0000971	N0.HOG0002797 OG0000971	FALSE	19574
Chr01	68402417	68408939	TaAK34W.1G353000	0_3529	775	3530	TarvensevarAK34W	Arr000575	TRUE	OG0000972	N0.HOG0002798 OG0000972	FALSE	19578
Chr01	68474969	68478368	TaAK34W.1G354900	0_3548	429	3549	TarvensevarAK34W	Arr000576	TRUE	OG0000973	N0.HOG0002801 OG0000973	FALSE	19599
Chr01	68550417	68557708	TaAK34W.1G356300	0_3562	1233	3563	TarvensevarAK34W	Arr000577	TRUE	OG0000974	N0.HOG0002803 OG0000974	FALSE	19610
Chr01	68624337	68627688	TaAK34W.1G358200	0_3581	539	3582	TarvensevarAK34W	Arr000578	TRUE	OG0000975	N0.HOG0002805 OG0000975	FALSE	19631
Chr01	68641666	68648659	TaAK34W.1G358800	0_3587	1025	3588	TarvensevarAK34W	Arr000579	TRUE	OG0000976	N0.HOG0002807 OG0000976	FALSE	19638
Chr01	68676278	68684588	TaAK34W.1G359400	0_3593	1215	3594	TarvensevarAK34W	Arr000580	TRUE	OG0000977	N0.HOG0002808 OG0000977	FALSE	19644
Chr01	68736542	68737353	TaAK34W.1G361000	0_3609	86	3610	TarvensevarAK34W	Arr000581	TRUE	OG0000978	N0.HOG0002810 OG0000978	FALSE	19663
Chr01	68771694	68773950	TaAK34W.1G361800	0_3617	371	3618	TarvensevarAK34W	Arr000582	TRUE	OG0000979	N0.HOG0002813 OG0000979	FALSE	19671
Chr01	68858859	68861960	TaAK34W.1G363700	0_3636	475	3637	TarvensevarAK34W	Arr000583	TRUE	OG0000980	N0.HOG0002814 OG0000980	FALSE	19694
Chr01	68855257	68858207	TaAK34W.1G363600	0_3635	475	3636	TarvensevarAK34W	Arr000584	TRUE	OG0000980	N0.HOG0002815 OG0000980	FALSE	19693
Chr01	68862936	68868501	TaAK34W.1G363800	0_3637	801	3638	TarvensevarAK34W	Arr000585	TRUE	OG0000981	N0.HOG0002816 OG0000981	FALSE	19695
Chr01	68942241	68946457	TaAK34W.1G365400	0_3653	422	3654	TarvensevarAK34W	Arr000586	TRUE	OG0000982	N0.HOG0002819 OG0000982	FALSE	19713
Chr01	68964238	68967344	TaAK34W.1G366100	0_3660	407	3661	TarvensevarAK34W	Arr000587	TRUE	OG0000983	N0.HOG0002821 OG0000983	FALSE	19720
Chr01	68973664	68976421	TaAK34W.1G366400	0_3663	560	3664	TarvensevarAK34W	Arr000588	TRUE	OG0000984	N0.HOG0002823 OG0000984	FALSE	19724
Chr01	69018337	69021397	TaAK34W.1G367700	0_3676	415	3677	TarvensevarAK34W	Arr000589	TRUE	OG0000985	N0.HOG0002825 OG0000985	FALSE	19738
Chr01	69050463	69053919	TaAK34W.1G368700	0_3686	399	3687	TarvensevarAK34W	Arr000590	TRUE	OG0000986	N0.HOG0002826 OG0000986	FALSE	19750
Chr01	69148144	69149611	TaAK34W.1G371600	0_3715	240	3716	TarvensevarAK34W	Arr000591	TRUE	OG0000987	N0.HOG0002829 OG0000987	FALSE	19782
Chr01	69159477	69163641	TaAK34W.1G372000	0_3719	427	3720	TarvensevarAK34W	Arr000592	TRUE	OG0000988	N0.HOG0002830 OG0000988	FALSE	19786
Chr01	69202023	69205011	TaAK34W.1G373200	0_3731	426	3732	TarvensevarAK34W	Arr000593	TRUE	OG0000989	N0.HOG0002832 OG0000989	FALSE	19798
Chr01	69446085	69448100	TaAK34W.1G379300	0_3792	250	3793	TarvensevarAK34W	Arr000594	TRUE	OG0000990	N0.HOG0002835 OG0000990	FALSE	19865
Chr01	69472627	69480415	TaAK34W.1G380000	0_3799	1013	3800	TarvensevarAK34W	Arr000595	TRUE	OG0000991	N0.HOG0002837 OG0000991	FALSE	19871
Chr01	69523910	69526454	TaAK34W.1G381500	0_3814	435	3815	TarvensevarAK34W	Arr000596	TRUE	OG0000992	N0.HOG0002839 OG0000992	FALSE	19888
Chr01	69637328	69639925	TaAK34W.1G383900	0_3838	654	3839	TarvensevarAK34W	Arr000597	TRUE	OG0000993	N0.HOG0002840 OG0000993	FALSE	19914
Chr01	69634318	69637240	TaAK34W.1G383800	0_3837	625	3838	TarvensevarAK34W	Arr000598	TRUE	OG0000993	N0.HOG0002841 OG0000993	FALSE	19913
Chr01	69640684	69644205	TaAK34W.1G384000	0_3839	383	3840	TarvensevarAK34W	Arr000599	TRUE	OG0000994	N0.HOG0002842 OG0000994	FALSE	19915
Chr01	69720508	69725431	TaAK34W.1G386200	0_3861	1064	3862	TarvensevarAK34W	Arr000600	TRUE	OG0000995	N0.HOG0002844 OG0000995	FALSE	19939
Chr01	69766004	69770821	TaAK34W.1G387400	0_3873	1059	3874	TarvensevarAK34W	Arr000601	TRUE	OG0000995	N0.HOG0002845 OG0000995	FALSE	19952
Chr01	69735958	69738717	TaAK34W.1G386600	0_3865	477	3866	TarvensevarAK34W	Arr000602	TRUE	OG0000996	N0.HOG0002846 OG0000996	FALSE	19943
Chr01	69756071	69758188	TaAK34W.1G387100	0_3870	357	3871	TarvensevarAK34W	Arr000603	TRUE	OG0000997	N0.HOG0002849 OG0000997	FALSE	19949
Chr01	69816778	69819570	TaAK34W.1G388600	0_3885	414	3886	TarvensevarAK34W	Arr000604	TRUE	OG0000998	N0.HOG0002851 OG0000998	FALSE	19963
Chr01	69849393	69853380	TaAK34W.1G389400	0_3893	813	3894	TarvensevarAK34W	Arr000605	TRUE	OG0000999	N0.HOG0002853 OG0000999	FALSE	19973
Chr01	69859667	69862988	TaAK34W.1G389700	0_3896	376	3897	TarvensevarAK34W	Arr000606	TRUE	OG0001000	N0.HOG0002854 OG0001000	FALSE	19976
Chr01	69864110	69867277	TaAK34W.1G389900	0_3898	376	3899	TarvensevarAK34W	Arr000607	TRUE	OG0001000	N0.HOG0002855 OG0001000	FALSE	19978
Chr01	69877167	69879986	TaAK34W.1G390300	0_3902	267	3903	TarvensevarAK34W	Arr000608	TRUE	OG0001001	N0.HOG0002857 OG0001001	FALSE	19983
Chr01	69891515	69893143	TaAK34W.1G390700	0_3906	264	3907	TarvensevarAK34W	Arr000609	TRUE	OG0001002	N0.HOG0002858 OG0001002	FALSE	19987
Chr01	69963011	69966056	TaAK34W.1G392900	0_3928	509	3929	TarvensevarAK34W	Arr000610	TRUE	OG0001003	N0.HOG0002861 OG0001003	FALSE	20008
Chr01	70056860	70060484	TaAK34W.1G396200	0_3961	357	3962	TarvensevarAK34W	Arr000611	TRUE	OG0001004	N0.HOG0002863 OG0001004	FALSE	20044
Chr01	70097809	70100667	TaAK34W.1G397400	0_3973	518	3974	TarvensevarAK34W	Arr000612	TRUE	OG0001005	N0.HOG0002865 OG0001005	FALSE	20059
Chr01	70118620	70121756	TaAK34W.1G397900	0_3978	364	3979	TarvensevarAK34W	Arr000613	TRUE	OG0001006	N0.HOG0002866 OG0001006	FALSE	20064
Chr01	70124336	70125960	TaAK34W.1G398100	0_3980	264	3981	TarvensevarAK34W	Arr000614	TRUE	OG0001007	N0.HOG0002868 OG0001007	FALSE	20066
Chr01	70177976	70187795	TaAK34W.1G399600	0_3995	1936	3996	TarvensevarAK34W	Arr000615	TRUE	OG0001008	N0.HOG0002871 OG0001008	FALSE	20085
Chr01	70250206	70254080	TaAK34W.1G401800	0_4017	676	4018	TarvensevarAK34W	Arr000616	TRUE	OG0001009	N0.HOG0002872 OG0001009	FALSE	20105
Chr01	70245173	70248883	TaAK34W.1G401700	0_4016	676	4017	TarvensevarAK34W	Arr000617	TRUE	OG0001009	N0.HOG0002873 OG0001009	FALSE	20103
Chr01	70304974	70307559	TaAK34W.1G403500	0_4034	332	4035	TarvensevarAK34W	Arr000618	TRUE	OG0001010	N0.HOG0002875 OG0001010	FALSE	20123
Chr01	70313185	70316279	TaAK34W.1G403800	0_4037	305	4038	TarvensevarAK34W	Arr000619	TRUE	OG0001011	N0.HOG0002876 OG0001011	FALSE	20127
Chr01	70373521	70378812	TaAK34W.1G405600	0_4055	557	4056	TarvensevarAK34W	Arr000620	TRUE	OG0001012	N0.HOG0002878 OG0001012	FALSE	20143
Chr01	70522000	70523573	TaAK34W.1G409800	0_4097	472	4098	TarvensevarAK34W	Arr000621	TRUE	OG0001013	N0.HOG0002880 OG0001013	FALSE	20191
Chr01	70513446	70515198	TaAK34W.1G409400	0_4093	455	4094	TarvensevarAK34W	Arr000622	TRUE	OG0001013	N0.HOG0002881 OG0001013	FALSE	20186
Chr01	70524336	70529009	TaAK34W.1G409900	0_4098	781	4099	TarvensevarAK34W	Arr000623	TRUE	OG0001014	N0.HOG0002882 OG0001014	FALSE	20192
Chr01	70529342	70530260	TaAK34W.1G410000	0_4099	242	4100	TarvensevarAK34W	Arr000624	TRUE	OG0001015	N0.HOG0002884 OG0001015	FALSE	20193
Chr01	70551373	70555937	TaAK34W.1G410300	0_4102	612	4103	TarvensevarAK34W	Arr000625	TRUE	OG0001016	N0.HOG0002887 OG0001016	FALSE	20196
Chr01	70658990	70663726	TaAK34W.1G413400	0_4133	992	4134	TarvensevarAK34W	Arr000626	TRUE	OG0001017	N0.HOG0002888 OG0001017	FALSE	20229
Chr01	70666200	70670243	TaAK34W.1G413600	0_4135	524	4136	TarvensevarAK34W	Arr000627	TRUE	OG0001018	N0.HOG0002891 OG0001018	FALSE	20232
Chr01	70674007	70677548	TaAK34W.1G413700	0_4136	408	4137	TarvensevarAK34W	Arr000628	TRUE	OG0001019	N0.HOG0002892 OG0001019	FALSE	20233
Chr01	70677457	70681390	TaAK34W.1G413800	0_4137	491	4138	TarvensevarAK34W	Arr000629	TRUE	OG0001020	N0.HOG0002894 OG0001020	FALSE	20234
Chr01	70681777	70684601	TaAK34W.1G413900	0_4138	810	4139	TarvensevarAK34W	Arr000630	TRUE	OG0001021	N0.HOG0002897 OG0001021	FALSE	20235
Chr01	70763306	70764967	TaAK34W.1G416400	0_4163	412	4164	TarvensevarAK34W	Arr000631	TRUE	OG0001022	N0.HOG0002899 OG0001022	FALSE	20258
Chr01	70850513	70853438	TaAK34W.1G418800	0_4187	452	4188	TarvensevarAK34W	Arr000632	TRUE	OG0001023	N0.HOG0002900 OG0001023	FALSE	20283
Chr01	70883062	70884430	TaAK34W.1G419600	0_4195	237	4196	TarvensevarAK34W	Arr000633	TRUE	OG0001024	N0.HOG0002903 OG0001024	FALSE	20293
Chr01	70884410	70885140	TaAK34W.1G419700	0_4196	152	4197	TarvensevarAK34W	Arr000634	TRUE	OG0001025	N0.HOG0002904 OG0001025	FALSE	20294
Chr01	70885416	70886740	TaAK34W.1G419800	0_4197	144	4198	TarvensevarAK34W	Arr000635	TRUE	OG0001026	N0.HOG0002906 OG0001026	FALSE	20295
Chr01	70892002	70894262	TaAK34W.1G420000	0_4199	437	4200	TarvensevarAK34W	Arr000636	TRUE	OG0001027	N0.HOG0002908 OG0001027	FALSE	20298
Chr01	70899965	70910080	TaAK34W.1G420100	0_4200	1668	4201	TarvensevarAK34W	Arr000637	TRUE	OG0001028	N0.HOG0002911 OG0001028	FALSE	20299
Chr01	70938009	70942851	TaAK34W.1G421100	0_4210	520	4211	TarvensevarAK34W	Arr000638	TRUE	OG0001029	N0.HOG0002912 OG0001029	FALSE	20310
Chr01	70954116	70959702	TaAK34W.1G421500	0_4214	1065	4215	TarvensevarAK34W	Arr000639	TRUE	OG0001030	N0.HOG0002914 OG0001030	FALSE	20313
Chr01	70964844	70969009	TaAK34W.1G421900	0_4218	466	4219	TarvensevarAK34W	Arr000640	TRUE	OG0001031	N0.HOG0002916 OG0001031	FALSE	20318
Chr01	70976371	70979042	TaAK34W.1G422200	0_4221	333	4222	TarvensevarAK34W	Arr000641	TRUE	OG0001032	N0.HOG0002919 OG0001032	FALSE	20321
Chr01	70979567	70982751	TaAK34W.1G422300	0_4222	623	4223	TarvensevarAK34W	Arr000642	TRUE	OG0001033	N0.HOG0002921 OG0001033	FALSE	20322
Chr01	71001327	71003190	TaAK34W.1G422800	0_4227	361	4228	TarvensevarAK34W	Arr000643	TRUE	OG0001034	N0.HOG0002922 OG0001034	FALSE	20327
Chr01	71049061	71052223	TaAK34W.1G424000	0_4239	535	4240	TarvensevarAK34W	Arr000644	TRUE	OG0001035	N0.HOG0002925 OG0001035	FALSE	20340
Chr01	71066289	71068101	TaAK34W.1G424400	0_4243	425	4244	TarvensevarAK34W	Arr000645	TRUE	OG0001036	N0.HOG0002926 OG0001036	FALSE	20344
Chr01	71189618	71192421	TaAK34W.1G427400	0_4273	289	4274	TarvensevarAK34W	Arr000646	TRUE	OG0001037	N0.HOG0002928 OG0001037	FALSE	20379
Chr01	71290937	71293624	TaAK34W.1G430400	0_4303	391	4304	TarvensevarAK34W	Arr000647	TRUE	OG0001038	N0.HOG0002930 OG0001038	FALSE	20412
Chr01	71343403	71346207	TaAK34W.1G431700	0_4316	453	4317	TarvensevarAK34W	Arr000648	TRUE	OG0001039	N0.HOG0002933 OG0001039	FALSE	20427
Chr01	71419925	71421635	TaAK34W.1G434100	0_4340	248	4341	TarvensevarAK34W	Arr000649	TRUE	OG0001040	N0.HOG0002935 OG0001040	FALSE	20453
Chr01	71424527	71439598	TaAK34W.1G434200	0_4341	3568	4342	TarvensevarAK34W	Arr000650	TRUE	OG0001041	N0.HOG0002936 OG0001041	FALSE	20454
Chr01	71448792	71451657	TaAK34W.1G434500	0_4344	309	4345	TarvensevarAK34W	Arr000651	TRUE	OG0001042	N0.HOG0002939 OG0001042	FALSE	20457
Chr01	71507980	71515111	TaAK34W.1G436000	0_4359	1257	4360	TarvensevarAK34W	Arr000652	TRUE	OG0001043	N0.HOG0002941 OG0001043	FALSE	20472
Chr01	71528933	71531891	TaAK34W.1G436600	0_4365	300	4366	TarvensevarAK34W	Arr000653	TRUE	OG0001044	N0.HOG0002943 OG0001044	FALSE	20479
Chr01	71543596	71546157	TaAK34W.1G437200	0_4371	398	4372	TarvensevarAK34W	Arr000654	TRUE	OG0001045	N0.HOG0002944 OG0001045	FALSE	20485
Chr01	71552733	71554455	TaAK34W.1G437500	0_4374	216	4375	TarvensevarAK34W	Arr000655	TRUE	OG0001046	N0.HOG0002946 OG0001046	FALSE	20489
Chr01	71719081	71720579	TaAK34W.1G442900	0_4428	131	4429	TarvensevarAK34W	Arr000656	TRUE	OG0001047	N0.HOG0002948 OG0001047	FALSE	20545
Chr01	71582320	71583835	TaAK34W.1G438600	0_4385	128	4386	TarvensevarAK34W	Arr000657	TRUE	OG0001047	N0.HOG0002949 OG0001047	FALSE	20502
Chr01	71656395	71657537	TaAK34W.1G440800	0_4407	284	4408	TarvensevarAK34W	Arr000658	TRUE	OG0001048	N0.HOG0002950 OG0001048	FALSE	20524
Chr01	71786091	71787435	TaAK34W.1G444400	0_4443	114	4444	TarvensevarAK34W	Arr000659	TRUE	OG0001049	N0.HOG0002953 OG0001049	FALSE	20560
Chr01	71991129	71993726	TaAK34W.1G449500	0_4494	554	4495	TarvensevarAK34W	Arr000660	TRUE	OG0001050	N0.HOG0002955 OG0001050	FALSE	20613
Chr01	71994019	71997143	TaAK34W.1G449600	0_4495	502	4496	TarvensevarAK34W	Arr000661	TRUE	OG0001051	N0.HOG0002956 OG0001051	FALSE	20614
Chr01	72027754	72029975	TaAK34W.1G450700	0_4506	480	4507	TarvensevarAK34W	Arr000662	TRUE	OG0001052	N0.HOG0002958 OG0001052	FALSE	20626
Chr01	72059335	72065753	TaAK34W.1G451800	0_4517	1174	4518	TarvensevarAK34W	Arr000663	TRUE	OG0001053	N0.HOG0002960 OG0001053	FALSE	20639
Chr01	72052591	72059198	TaAK34W.1G451700	0_4516	1149	4517	TarvensevarAK34W	Arr000664	TRUE	OG0001053	N0.HOG0002961 OG0001053	FALSE	20637
Chr01	72109618	72117179	TaAK34W.1G453300	0_4532	1750	4533	TarvensevarAK34W	Arr000665	TRUE	OG0001054	N0.HOG0002963 OG0001054	FALSE	20655
Chr01	72179343	72180266	TaAK34W.1G455100	0_4550	149	4551	TarvensevarAK34W	Arr000666	TRUE	OG0001055	N0.HOG0002965 OG0001055	FALSE	20674
Chr01	425911	428642	TaAK34W.1G009000	0_89	358	90	TarvensevarAK34W	Arr000667	TRUE	OG0001882	N0.HOG0004603 OG0001882	FALSE	25270
Chr01	618273	622018	TaAK34W.1G013400	0_133	1133	134	TarvensevarAK34W	Arr000668	TRUE	OG0001883	N0.HOG0004604 OG0001883	FALSE	3544
Chr01	918441	920483	TaAK34W.1G021100	0_210	336	211	TarvensevarAK34W	Arr000669	TRUE	OG0001884	N0.HOG0004605 OG0001884	FALSE	11072
Chr01	1589690	1590521	TaAK34W.1G036300	0_362	147	363	TarvensevarAK34W	Arr000670	TRUE	OG0001886	N0.HOG0004608 OG0001886	FALSE	19613
Chr01	2002920	2005056	TaAK34W.1G047400	0_473	303	474	TarvensevarAK34W	Arr000671	TRUE	OG0001887	N0.HOG0004610 OG0001887	FALSE	20746
Chr01	1787817	1790190	TaAK34W.1G041700	0_416	327	417	TarvensevarAK34W	Arr000672	TRUE	OG0001887	N0.HOG0004611 OG0001887	FALSE	20178
Chr01	2010384	2011357	TaAK34W.1G047600	0_475	176	476	TarvensevarAK34W	Arr000673	TRUE	OG0001888	N0.HOG0004612 OG0001888	FALSE	20768
Chr01	2001879	2002831	TaAK34W.1G047300	0_472	169	473	TarvensevarAK34W	Arr000674	TRUE	OG0001888	N0.HOG0004613 OG0001888	FALSE	20735
Chr01	2089680	2090828	TaAK34W.1G049400	0_493	195	494	TarvensevarAK34W	Arr000675	TRUE	OG0001889	N0.HOG0004614 OG0001889	FALSE	26818
Chr01	4145051	4151763	TaAK34W.1G091800	0_917	887	918	TarvensevarAK34W	Arr000676	TRUE	OG0001891	N0.HOG0004616 OG0001891	FALSE	27012
Chr01	4151558	4157243	TaAK34W.1G091900	0_918	1012	919	TarvensevarAK34W	Arr000677	TRUE	OG0001891	N0.HOG0004617 OG0001891	FALSE	25395
Chr01	6996412	6996673	TaAK34W.1G126400	0_1263	87	1264	TarvensevarAK34W	Arr000678	TRUE	OG0001892	N0.HOG0004620 OG0001892	FALSE	28814
Chr01	10514109	10514418	TaAK34W.1G142600	0_1425	103	1426	TarvensevarAK34W	Arr000679	TRUE	OG0001893	N0.HOG0004622 OG0001893	FALSE	4671
Chr01	10589848	10590157	TaAK34W.1G142700	0_1426	103	1427	TarvensevarAK34W	Arr000680	TRUE	OG0001893	N0.HOG0004623 OG0001893	FALSE	4705
Chr01	26849672	26853051	TaAK34W.1G152500	0_1524	456	1525	TarvensevarAK34W	Arr000681	TRUE	OG0001895	N0.HOG0004625 OG0001895	FALSE	5518
Chr01	49287501	49289415	TaAK34W.1G166300	0_1662	327	1663	TarvensevarAK34W	Arr000682	TRUE	OG0001896	N0.HOG0004628 OG0001896	FALSE	7058
Chr01	62135111	62137205	TaAK34W.1G206500	0_2064	611	2065	TarvensevarAK34W	Arr000683	TRUE	OG0001897	N0.HOG0004629 OG0001897	FALSE	11188
Chr01	66398241	66401027	TaAK34W.1G297800	0_2977	650	2978	TarvensevarAK34W	Arr000684	TRUE	OG0001900	N0.HOG0004632 OG0001900	FALSE	18971
Chr01	66391250	66393768	TaAK34W.1G297600	0_2975	724	2976	TarvensevarAK34W	Arr000685	TRUE	OG0001900	N0.HOG0004633 OG0001900	FALSE	18969
Chr01	67158778	67160366	TaAK34W.1G319500	0_3194	159	3195	TarvensevarAK34W	Arr000686	TRUE	OG0001901	N0.HOG0004634 OG0001901	FALSE	19210
Chr01	67907521	67908433	TaAK34W.1G339100	0_3390	140	3391	TarvensevarAK34W	Arr000687	TRUE	OG0001902	N0.HOG0004636 OG0001902	FALSE	19424
Chr01	1369798	1370531	TaAK34W.1G030500	0_304	157	305	TarvensevarAK34W	Arr000688	TRUE	OG0001997	N0.HOG0004775 OG0001997	FALSE	18991
Chr01	1367289	1368013	TaAK34W.1G030400	0_303	157	304	TarvensevarAK34W	Arr000689	TRUE	OG0001997	N0.HOG0004776 OG0001997	FALSE	18967
Chr01	3535637	3536553	TaAK34W.1G080300	0_802	120	803	TarvensevarAK34W	Arr000690	TRUE	OG0001998	N0.HOG0004777 OG0001998	FALSE	24298
Chr01	3523051	3523974	TaAK34W.1G080100	0_800	120	801	TarvensevarAK34W	Arr000691	TRUE	OG0001998	N0.HOG0004778 OG0001998	FALSE	28872
Chr01	5383117	5385193	TaAK34W.1G108900	0_1088	423	1089	TarvensevarAK34W	Arr000692	TRUE	OG0001999	N0.HOG0004779 OG0001999	FALSE	1017
Chr01	5816348	5818507	TaAK34W.1G113700	0_1136	672	1137	TarvensevarAK34W	Arr000693	TRUE	OG0002000	N0.HOG0004780 OG0002000	FALSE	28999
Chr01	5947153	5947525	TaAK34W.1G116500	0_1164	124	1165	TarvensevarAK34W	Arr000694	TRUE	OG0002001	N0.HOG0004782 OG0002001	FALSE	1818
Chr01	7003530	7006211	TaAK34W.1G126600	0_1265	517	1266	TarvensevarAK34W	Arr000695	TRUE	OG0002002	N0.HOG0004784 OG0002002	FALSE	2921
Chr01	7831634	7832119	TaAK34W.1G131400	0_1313	72	1314	TarvensevarAK34W	Arr000696	TRUE	OG0002003	N0.HOG0004786 OG0002003	FALSE	3476
Chr01	42879876	42880700	TaAK34W.1G165100	0_1650	246	1651	TarvensevarAK34W	Arr000697	TRUE	OG0002005	N0.HOG0004788 OG0002005	FALSE	6939
Chr01	60057061	60059238	TaAK34W.1G181000	0_1809	699	1810	TarvensevarAK34W	Arr000698	TRUE	OG0002007	N0.HOG0004792 OG0002007	FALSE	8514
Chr01	61340249	61340779	TaAK34W.1G194600	0_1945	154	1946	TarvensevarAK34W	Arr000699	TRUE	OG0002008	N0.HOG0004793 OG0002008	FALSE	10000
Chr01	67826617	67827570	TaAK34W.1G337400	0_3373	149	3374	TarvensevarAK34W	Arr000700	TRUE	OG0002010	N0.HOG0004795 OG0002010	FALSE	19405
Chr01	69289893	69290806	TaAK34W.1G375300	0_3752	143	3753	TarvensevarAK34W	Arr000701	TRUE	OG0002011	N0.HOG0004797 OG0002011	FALSE	26797
Chr01	70419097	70420677	TaAK34W.1G406800	0_4067	219	4068	TarvensevarAK34W	Arr000702	TRUE	OG0002013	N0.HOG0004800 OG0002013	FALSE	20157
Chr01	1499915	1502306	TaAK34W.1G034000	0_339	311	340	TarvensevarAK34W	Arr000703	TRUE	OG0002102	N0.HOG0004938 OG0002102	FALSE	19352
Chr01	1874051	1874954	TaAK34W.1G044100	0_440	200	441	TarvensevarAK34W	Arr000704	TRUE	OG0002103	N0.HOG0004939 OG0002103	FALSE	20393
Chr01	62023297	62023899	TaAK34W.1G204900	0_2048	119	2049	TarvensevarAK34W	Arr000705	TRUE	OG0002107	N0.HOG0004944 OG0002107	FALSE	11033
Chr01	66890495	66896814	TaAK34W.1G312100	0_3120	1111	3121	TarvensevarAK34W	Arr000706	TRUE	OG0002109	N0.HOG0004946 OG0002109	FALSE	19130
Chr01	72191807	72194795	TaAK34W.1G455600	0_4555	631	4556	TarvensevarAK34W	Arr000707	TRUE	OG0002112	N0.HOG0004950 OG0002112	FALSE	20679
Chr01	3968463	3969131	TaAK34W.1G089000	0_889	146	890	TarvensevarAK34W	Arr000708	TRUE	OG0002178	N0.HOG0005042 OG0002178	FALSE	25112
Chr01	4883604	4886203	TaAK34W.1G102900	0_1028	410	1029	TarvensevarAK34W	Arr000709	TRUE	OG0002179	N0.HOG0005043 OG0002179	FALSE	372
Chr01	8235086	8236301	TaAK34W.1G134400	0_1343	405	1344	TarvensevarAK34W	Arr000710	TRUE	OG0002180	N0.HOG0005045 OG0002180	FALSE	3802
Chr01	6716059	6718169	TaAK34W.1G124500	0_1244	434	1245	TarvensevarAK34W	Arr000711	TRUE	OG0002180	N0.HOG0005046 OG0002180	FALSE	29004
Chr01	60072066	60072711	TaAK34W.1G181200	0_1811	177	1812	TarvensevarAK34W	Arr000712	TRUE	OG0002181	N0.HOG0005047 OG0002181	FALSE	6165
Chr01	60061422	60062994	TaAK34W.1G181100	0_1810	300	1811	TarvensevarAK34W	Arr000713	TRUE	OG0002183	N0.HOG0005050 OG0002183	FALSE	26459
Chr01	61389849	61401610	TaAK34W.1G195800	0_1957	2030	1958	TarvensevarAK34W	Arr000714	TRUE	OG0002184	N0.HOG0005051 OG0002184	FALSE	10115
Chr01	61529216	61531344	TaAK34W.1G198000	0_1979	406	1980	TarvensevarAK34W	Arr000715	TRUE	OG0002185	N0.HOG0005052 OG0002185	FALSE	10361
Chr01	62091940	62095123	TaAK34W.1G205600	0_2055	945	2056	TarvensevarAK34W	Arr000716	TRUE	OG0002186	N0.HOG0005053 OG0002186	FALSE	26513
Chr01	66307655	66308225	TaAK34W.1G294900	0_2948	190	2949	TarvensevarAK34W	Arr000717	TRUE	OG0002187	N0.HOG0005055 OG0002187	FALSE	18939
Chr01	66470536	66472133	TaAK34W.1G300400	0_3003	187	3004	TarvensevarAK34W	Arr000718	TRUE	OG0002188	N0.HOG0005056 OG0002188	FALSE	19001
Chr01	632834	633479	TaAK34W.1G013700	0_136	215	137	TarvensevarAK34W	Arr000719	TRUE	OG0002251	N0.HOG0005148 OG0002251	FALSE	3857
Chr01	719974	721243	TaAK34W.1G016000	0_159	414	160	TarvensevarAK34W	Arr000720	TRUE	OG0002252	N0.HOG0005149 OG0002252	FALSE	6111
Chr01	2079928	2082484	TaAK34W.1G049200	0_491	760	492	TarvensevarAK34W	Arr000721	TRUE	OG0002253	N0.HOG0005150 OG0002253	FALSE	18978
Chr01	2106162	2109456	TaAK34W.1G049700	0_496	295	497	TarvensevarAK34W	Arr000722	TRUE	OG0002254	N0.HOG0005151 OG0002254	FALSE	21102
Chr01	3940849	3941584	TaAK34W.1G088100	0_880	143	881	TarvensevarAK34W	Arr000723	TRUE	OG0002255	N0.HOG0005152 OG0002255	FALSE	25199
Chr01	5119920	5121968	TaAK34W.1G105900	0_1058	322	1059	TarvensevarAK34W	Arr000724	TRUE	OG0002256	N0.HOG0005153 OG0002256	FALSE	688
Chr01	6012183	6012657	TaAK34W.1G117400	0_1173	158	1174	TarvensevarAK34W	Arr000725	TRUE	OG0002257	N0.HOG0005154 OG0002257	FALSE	1914
Chr01	9089261	9092075	TaAK34W.1G139100	0_1390	365	1391	TarvensevarAK34W	Arr000726	TRUE	OG0002258	N0.HOG0005155 OG0002258	FALSE	4292
Chr01	10612269	10612616	TaAK34W.1G143000	0_1429	85	1430	TarvensevarAK34W	Arr000727	TRUE	OG0002259	N0.HOG0005156 OG0002259	FALSE	4694
Chr01	39315925	39318584	TaAK34W.1G161800	0_1617	259	1618	TarvensevarAK34W	Arr000728	TRUE	OG0002260	N0.HOG0005157 OG0002260	FALSE	6535
Chr01	56239448	56240714	TaAK34W.1G168400	0_1683	183	1684	TarvensevarAK34W	Arr000729	TRUE	OG0002261	N0.HOG0005160 OG0002261	FALSE	26396
Chr01	60430988	60431887	TaAK34W.1G184400	0_1843	218	1844	TarvensevarAK34W	Arr000730	TRUE	OG0002263	N0.HOG0005165 OG0002263	FALSE	8894
Chr01	60629625	60632640	TaAK34W.1G186900	0_1868	369	1869	TarvensevarAK34W	Arr000731	TRUE	OG0002264	N0.HOG0005166 OG0002264	FALSE	9170
Chr01	60759596	60762673	TaAK34W.1G188100	0_1880	369	1881	TarvensevarAK34W	Arr000732	TRUE	OG0002265	N0.HOG0005170 OG0002265	FALSE	9291
Chr01	60932244	60932736	TaAK34W.1G189700	0_1896	144	1897	TarvensevarAK34W	Arr000733	TRUE	OG0002266	N0.HOG0005171 OG0002266	FALSE	9462
Chr01	62481442	62482495	TaAK34W.1G211000	0_2109	351	2110	TarvensevarAK34W	Arr000734	TRUE	OG0002267	N0.HOG0005173 OG0002267	FALSE	27466
Chr01	68905398	68908951	TaAK34W.1G364400	0_3643	252	3644	TarvensevarAK34W	Arr000735	TRUE	OG0002270	N0.HOG0005176 OG0002270	FALSE	19702
Chr01	69069733	69071756	TaAK34W.1G369100	0_3690	323	3691	TarvensevarAK34W	Arr000736	TRUE	OG0002271	N0.HOG0005178 OG0002271	FALSE	26795
Chr01	71378152	71382089	TaAK34W.1G433000	0_4329	761	4330	TarvensevarAK34W	Arr000737	TRUE	OG0002272	N0.HOG0005181 OG0002272	FALSE	20441
Chr01	71915817	71918515	TaAK34W.1G448100	0_4480	429	4481	TarvensevarAK34W	Arr000738	TRUE	OG0002273	N0.HOG0005182 OG0002273	FALSE	20599
Chr01	101906	103815	TaAK34W.1G001400	0_13	384	14	TarvensevarAK34W	Arr000739	TRUE	OG0002408	N0.HOG0005359 OG0002408	FALSE	4271
Chr01	103840	105046	TaAK34W.1G001500	0_14	194	15	TarvensevarAK34W	Arr000740	TRUE	OG0002409	N0.HOG0005360 OG0002409	FALSE	5229
Chr01	202259	204405	TaAK34W.1G004300	0_42	436	43	TarvensevarAK34W	Arr000741	TRUE	OG0002410	N0.HOG0005361 OG0002410	FALSE	20392
Chr01	283301	284629	TaAK34W.1G005300	0_52	89	53	TarvensevarAK34W	Arr000742	TRUE	OG0002411	N0.HOG0005362 OG0002411	FALSE	29206
Chr01	630432	632212	TaAK34W.1G013600	0_135	351	136	TarvensevarAK34W	Arr000743	TRUE	OG0002412	N0.HOG0005363 OG0002412	FALSE	3752
Chr01	635778	637517	TaAK34W.1G013800	0_137	114	138	TarvensevarAK34W	Arr000744	TRUE	OG0002413	N0.HOG0005364 OG0002413	FALSE	3961
Chr01	762323	763527	TaAK34W.1G017100	0_170	85	171	TarvensevarAK34W	Arr000745	TRUE	OG0002414	N0.HOG0005365 OG0002414	FALSE	29064
Chr01	832562	834127	TaAK34W.1G018500	0_184	122	185	TarvensevarAK34W	Arr000746	TRUE	OG0002415	N0.HOG0005366 OG0002415	FALSE	8323
Chr01	841485	843874	TaAK34W.1G018800	0_187	699	188	TarvensevarAK34W	Arr000747	TRUE	OG0002416	N0.HOG0005367 OG0002416	FALSE	8641
Chr01	952172	952538	TaAK34W.1G021900	0_218	122	219	TarvensevarAK34W	Arr000748	TRUE	OG0002417	N0.HOG0005368 OG0002417	FALSE	11855
Chr01	1059573	1061723	TaAK34W.1G024100	0_240	338	241	TarvensevarAK34W	Arr000749	TRUE	OG0002418	N0.HOG0005369 OG0002418	FALSE	13999
Chr01	1518099	1519870	TaAK34W.1G034500	0_344	431	345	TarvensevarAK34W	Arr000750	TRUE	OG0002420	N0.HOG0005372 OG0002420	FALSE	19418
Chr01	1873376	1874152	TaAK34W.1G044000	0_439	166	440	TarvensevarAK34W	Arr000751	TRUE	OG0002421	N0.HOG0005373 OG0002421	FALSE	20414
Chr01	2109719	2120607	TaAK34W.1G049800	0_497	2557	498	TarvensevarAK34W	Arr000752	TRUE	OG0002422	N0.HOG0005374 OG0002422	FALSE	21112
Chr01	2122266	2125827	TaAK34W.1G049900	0_498	482	499	TarvensevarAK34W	Arr000753	TRUE	OG0002423	N0.HOG0005375 OG0002423	FALSE	21122
Chr01	2149922	2151936	TaAK34W.1G050300	0_502	415	503	TarvensevarAK34W	Arr000754	TRUE	OG0002424	N0.HOG0005376 OG0002424	FALSE	21157
Chr01	2658129	2660473	TaAK34W.1G061400	0_613	325	614	TarvensevarAK34W	Arr000755	TRUE	OG0002426	N0.HOG0005378 OG0002426	FALSE	22405
Chr01	2839342	2840189	TaAK34W.1G064900	0_648	194	649	TarvensevarAK34W	Arr000756	TRUE	OG0002427	N0.HOG0005379 OG0002427	FALSE	22783
Chr01	2840306	2842601	TaAK34W.1G065000	0_649	475	650	TarvensevarAK34W	Arr000757	TRUE	OG0002428	N0.HOG0005380 OG0002428	FALSE	22793
Chr01	2842608	2843108	TaAK34W.1G065100	0_650	74	651	TarvensevarAK34W	Arr000758	TRUE	OG0002429	N0.HOG0005381 OG0002429	FALSE	22804
Chr01	3212264	3217420	TaAK34W.1G074300	0_742	928	743	TarvensevarAK34W	Arr000759	TRUE	OG0002430	N0.HOG0005382 OG0002430	FALSE	23544
Chr01	3256269	3259728	TaAK34W.1G075200	0_751	508	752	TarvensevarAK34W	Arr000760	TRUE	OG0002431	N0.HOG0005383 OG0002431	FALSE	23819
Chr01	3414918	3416932	TaAK34W.1G078400	0_783	339	784	TarvensevarAK34W	Arr000761	TRUE	OG0002432	N0.HOG0005384 OG0002432	FALSE	24134
Chr01	3463102	3468745	TaAK34W.1G079100	0_790	751	791	TarvensevarAK34W	Arr000762	TRUE	OG0002433	N0.HOG0005385 OG0002433	FALSE	24205
Chr01	5760500	5763399	TaAK34W.1G112800	0_1127	450	1128	TarvensevarAK34W	Arr000763	TRUE	OG0002434	N0.HOG0005386 OG0002434	FALSE	1451
Chr01	5881838	5882737	TaAK34W.1G114700	0_1146	91	1147	TarvensevarAK34W	Arr000764	TRUE	OG0002435	N0.HOG0005387 OG0002435	FALSE	1624
Chr01	6118086	6118946	TaAK34W.1G118600	0_1185	264	1186	TarvensevarAK34W	Arr000765	TRUE	OG0002436	N0.HOG0005388 OG0002436	FALSE	27411
Chr01	6886305	6888986	TaAK34W.1G125900	0_1258	182	1259	TarvensevarAK34W	Arr000766	TRUE	OG0002437	N0.HOG0005390 OG0002437	FALSE	2821
Chr01	7133914	7134486	TaAK34W.1G127600	0_1275	140	1276	TarvensevarAK34W	Arr000767	TRUE	OG0002438	N0.HOG0005391 OG0002438	FALSE	3040
Chr01	7245351	7246124	TaAK34W.1G128700	0_1286	182	1287	TarvensevarAK34W	Arr000768	TRUE	OG0002439	N0.HOG0005392 OG0002439	FALSE	3170
Chr01	7634009	7637690	TaAK34W.1G131000	0_1309	805	1310	TarvensevarAK34W	Arr000769	TRUE	OG0002440	N0.HOG0005393 OG0002440	FALSE	3433
Chr01	8239614	8239843	TaAK34W.1G134500	0_1344	44	1345	TarvensevarAK34W	Arr000770	TRUE	OG0002441	N0.HOG0005394 OG0002441	FALSE	3813
Chr01	9734996	9735991	TaAK34W.1G141200	0_1411	144	1412	TarvensevarAK34W	Arr000771	TRUE	OG0002442	N0.HOG0005395 OG0002442	FALSE	4532
Chr01	13466496	13466989	TaAK34W.1G147600	0_1475	104	1476	TarvensevarAK34W	Arr000772	TRUE	OG0002443	N0.HOG0005396 OG0002443	FALSE	29026
Chr01	15026652	15027278	TaAK34W.1G148200	0_1481	181	1482	TarvensevarAK34W	Arr000773	TRUE	OG0002444	N0.HOG0005397 OG0002444	FALSE	27420
Chr01	34703624	34707016	TaAK34W.1G156900	0_1568	193	1569	TarvensevarAK34W	Arr000774	TRUE	OG0002445	N0.HOG0005399 OG0002445	FALSE	6035
Chr01	37915431	37916073	TaAK34W.1G159000	0_1589	198	1590	TarvensevarAK34W	Arr000775	TRUE	OG0002446	N0.HOG0005400 OG0002446	FALSE	27161
Chr01	38924008	38926459	TaAK34W.1G160500	0_1604	484	1605	TarvensevarAK34W	Arr000776	TRUE	OG0002447	N0.HOG0005401 OG0002447	FALSE	6408
Chr01	39142962	39145408	TaAK34W.1G161000	0_1609	635	1610	TarvensevarAK34W	Arr000777	TRUE	OG0002448	N0.HOG0005402 OG0002448	FALSE	6461
Chr01	39174770	39175886	TaAK34W.1G161100	0_1610	330	1611	TarvensevarAK34W	Arr000778	TRUE	OG0002449	N0.HOG0005403 OG0002449	FALSE	6472
Chr01	56323418	56323876	TaAK34W.1G168800	0_1687	99	1688	TarvensevarAK34W	Arr000779	TRUE	OG0002450	N0.HOG0005404 OG0002450	FALSE	29058
Chr01	57374527	57376616	TaAK34W.1G171200	0_1711	473	1712	TarvensevarAK34W	Arr000780	TRUE	OG0002451	N0.HOG0005405 OG0002451	FALSE	7570
Chr01	58370762	58371797	TaAK34W.1G175300	0_1752	345	1753	TarvensevarAK34W	Arr000781	TRUE	OG0002452	N0.HOG0005406 OG0002452	FALSE	7963
Chr01	58517210	58518341	TaAK34W.1G176100	0_1760	361	1761	TarvensevarAK34W	Arr000782	TRUE	OG0002453	N0.HOG0005407 OG0002453	FALSE	8032
Chr01	61012052	61015753	TaAK34W.1G190700	0_1906	599	1907	TarvensevarAK34W	Arr000783	TRUE	OG0002454	N0.HOG0005408 OG0002454	FALSE	9581
Chr01	61022108	61024062	TaAK34W.1G191000	0_1909	337	1910	TarvensevarAK34W	Arr000784	TRUE	OG0002455	N0.HOG0005409 OG0002455	FALSE	9614
Chr01	61299194	61301878	TaAK34W.1G194000	0_1939	622	1940	TarvensevarAK34W	Arr000785	TRUE	OG0002456	N0.HOG0005410 OG0002456	FALSE	29090
Chr01	62066498	62085239	TaAK34W.1G205500	0_2054	2481	2055	TarvensevarAK34W	Arr000786	TRUE	OG0002458	N0.HOG0005413 OG0002458	FALSE	11094
Chr01	63177347	63181169	TaAK34W.1G224800	0_2247	663	2248	TarvensevarAK34W	Arr000787	TRUE	OG0002460	N0.HOG0005416 OG0002460	FALSE	26591
Chr01	63784269	63786485	TaAK34W.1G238400	0_2383	407	2384	TarvensevarAK34W	Arr000788	TRUE	OG0002461	N0.HOG0005417 OG0002461	FALSE	14458
Chr01	63811767	63814205	TaAK34W.1G239300	0_2392	382	2393	TarvensevarAK34W	Arr000789	TRUE	OG0002462	N0.HOG0005418 OG0002462	FALSE	14568
Chr01	63974369	63976452	TaAK34W.1G240400	0_2403	79	2404	TarvensevarAK34W	Arr000790	TRUE	OG0002463	N0.HOG0005419 OG0002463	FALSE	29140
Chr01	64168989	64171377	TaAK34W.1G242800	0_2427	725	2428	TarvensevarAK34W	Arr000791	TRUE	OG0002464	N0.HOG0005420 OG0002464	FALSE	14920
Chr01	64280715	64283118	TaAK34W.1G244700	0_2446	570	2447	TarvensevarAK34W	Arr000792	TRUE	OG0002465	N0.HOG0005421 OG0002465	FALSE	15120
Chr01	64767897	64769567	TaAK34W.1G255200	0_2551	260	2552	TarvensevarAK34W	Arr000793	TRUE	OG0002466	N0.HOG0005422 OG0002466	FALSE	16247
Chr01	65540569	65543536	TaAK34W.1G274000	0_2739	296	2740	TarvensevarAK34W	Arr000794	TRUE	OG0002467	N0.HOG0005423 OG0002467	FALSE	18109
Chr01	66251751	66254853	TaAK34W.1G293400	0_2933	846	2934	TarvensevarAK34W	Arr000795	TRUE	OG0002468	N0.HOG0005424 OG0002468	FALSE	18922
Chr01	66254943	66258206	TaAK34W.1G293500	0_2934	413	2935	TarvensevarAK34W	Arr000796	TRUE	OG0002469	N0.HOG0005425 OG0002469	FALSE	18924
Chr01	66344525	66346991	TaAK34W.1G296100	0_2960	351	2961	TarvensevarAK34W	Arr000797	TRUE	OG0002470	N0.HOG0005426 OG0002470	FALSE	18952
Chr01	66457247	66459997	TaAK34W.1G299900	0_2998	667	2999	TarvensevarAK34W	Arr000798	TRUE	OG0002471	N0.HOG0005427 OG0002471	FALSE	18996
Chr01	66482538	66484049	TaAK34W.1G300600	0_3005	259	3006	TarvensevarAK34W	Arr000799	TRUE	OG0002472	N0.HOG0005428 OG0002472	FALSE	19004
Chr01	66660238	66661389	TaAK34W.1G305300	0_3052	65	3053	TarvensevarAK34W	Arr000800	TRUE	OG0002473	N0.HOG0005429 OG0002473	FALSE	19055
Chr01	66838460	66840060	TaAK34W.1G310600	0_3105	391	3106	TarvensevarAK34W	Arr000801	TRUE	OG0002474	N0.HOG0005430 OG0002474	FALSE	19115
Chr01	66878191	66882185	TaAK34W.1G311800	0_3117	851	3118	TarvensevarAK34W	Arr000802	TRUE	OG0002475	N0.HOG0005431 OG0002475	FALSE	19127
Chr01	66993844	66997506	TaAK34W.1G314700	0_3146	456	3147	TarvensevarAK34W	Arr000803	TRUE	OG0002476	N0.HOG0005432 OG0002476	FALSE	27906
Chr01	67001834	67003475	TaAK34W.1G315000	0_3149	392	3150	TarvensevarAK34W	Arr000804	TRUE	OG0002477	N0.HOG0005433 OG0002477	FALSE	19159
Chr01	67691335	67692237	TaAK34W.1G334100	0_3340	131	3341	TarvensevarAK34W	Arr000805	TRUE	OG0002478	N0.HOG0005434 OG0002478	FALSE	19369
Chr01	68078921	68081391	TaAK34W.1G344300	0_3442	489	3443	TarvensevarAK34W	Arr000806	TRUE	OG0002479	N0.HOG0005435 OG0002479	FALSE	19482
Chr01	69037275	69042710	TaAK34W.1G368400	0_3683	1126	3684	TarvensevarAK34W	Arr000807	TRUE	OG0002482	N0.HOG0005439 OG0002482	FALSE	19747
Chr01	69098192	69100877	TaAK34W.1G370100	0_3700	373	3701	TarvensevarAK34W	Arr000808	TRUE	OG0002483	N0.HOG0005440 OG0002483	FALSE	19765
Chr01	69511923	69515505	TaAK34W.1G381200	0_3811	682	3812	TarvensevarAK34W	Arr000809	TRUE	OG0002485	N0.HOG0005443 OG0002485	FALSE	19885
Chr01	69887073	69891563	TaAK34W.1G390600	0_3905	779	3906	TarvensevarAK34W	Arr000810	TRUE	OG0002486	N0.HOG0005444 OG0002486	FALSE	19986
Chr01	69932528	69934114	TaAK34W.1G392200	0_3921	467	3922	TarvensevarAK34W	Arr000811	TRUE	OG0002487	N0.HOG0005445 OG0002487	FALSE	20001
Chr01	69978826	69981100	TaAK34W.1G393500	0_3934	225	3935	TarvensevarAK34W	Arr000812	TRUE	OG0002488	N0.HOG0005446 OG0002488	FALSE	20015
Chr01	70060986	70063439	TaAK34W.1G396300	0_3962	365	3963	TarvensevarAK34W	Arr000813	TRUE	OG0002489	N0.HOG0005447 OG0002489	FALSE	20045
Chr01	70360378	70366776	TaAK34W.1G405200	0_4051	1224	4052	TarvensevarAK34W	Arr000814	TRUE	OG0002491	N0.HOG0005449 OG0002491	FALSE	26804
Chr01	70500739	70501357	TaAK34W.1G409200	0_4091	85	4092	TarvensevarAK34W	Arr000815	TRUE	OG0002492	N0.HOG0005450 OG0002492	FALSE	20184
Chr01	70597936	70599723	TaAK34W.1G411400	0_4113	254	4114	TarvensevarAK34W	Arr000816	TRUE	OG0002493	N0.HOG0005451 OG0002493	FALSE	20208
Chr01	71176114	71179986	TaAK34W.1G427000	0_4269	536	4270	TarvensevarAK34W	Arr000817	TRUE	OG0002494	N0.HOG0005452 OG0002494	FALSE	20375
Chr01	71203121	71204020	TaAK34W.1G427700	0_4276	114	4277	TarvensevarAK34W	Arr000818	TRUE	OG0002495	N0.HOG0005453 OG0002495	FALSE	20383
Chr01	71287484	71289371	TaAK34W.1G430300	0_4302	471	4303	TarvensevarAK34W	Arr000819	TRUE	OG0002496	N0.HOG0005454 OG0002496	FALSE	20411
Chr01	71375381	71376918	TaAK34W.1G432800	0_4327	437	4328	TarvensevarAK34W	Arr000820	TRUE	OG0002497	N0.HOG0005455 OG0002497	FALSE	20439
Chr01	71685150	71687509	TaAK34W.1G441700	0_4416	134	4417	TarvensevarAK34W	Arr000821	TRUE	OG0002498	N0.HOG0005456 OG0002498	FALSE	29204
Chr01	62912	65537	TaAK34W.1G000100	0_0	220	1	TarvensevarAK34W	Arr000822	TRUE	OG0002974	N0.HOG0005984 OG0002974	FALSE	2
Chr01	65566	68720	TaAK34W.1G000200	0_1	504	2	TarvensevarAK34W	Arr000823	TRUE	OG0002975	N0.HOG0005985 OG0002975	FALSE	10348
Chr01	68911	71227	TaAK34W.1G000300	0_2	434	3	TarvensevarAK34W	Arr000824	TRUE	OG0002976	N0.HOG0005986 OG0002976	FALSE	18989
Chr01	71023	71961	TaAK34W.1G000400	0_3	214	4	TarvensevarAK34W	Arr000825	TRUE	OG0002977	N0.HOG0005987 OG0002977	FALSE	20079
Chr01	76841	79825	TaAK34W.1G000600	0_5	504	6	TarvensevarAK34W	Arr000826	TRUE	OG0002978	N0.HOG0005988 OG0002978	FALSE	22213
Chr01	80105	83890	TaAK34W.1G000700	0_6	697	7	TarvensevarAK34W	Arr000827	TRUE	OG0002979	N0.HOG0005989 OG0002979	FALSE	23271
Chr01	90689	92356	TaAK34W.1G000900	0_8	311	9	TarvensevarAK34W	Arr000828	TRUE	OG0002980	N0.HOG0005990 OG0002980	FALSE	25269
Chr01	95793	97782	TaAK34W.1G001100	0_10	448	11	TarvensevarAK34W	Arr000829	TRUE	OG0002981	N0.HOG0005991 OG0002981	FALSE	1071
Chr01	97998	99202	TaAK34W.1G001200	0_11	145	12	TarvensevarAK34W	Arr000830	TRUE	OG0002982	N0.HOG0005992 OG0002982	FALSE	2154
Chr01	105548	106670	TaAK34W.1G001600	0_15	315	16	TarvensevarAK34W	Arr000831	TRUE	OG0002983	N0.HOG0005993 OG0002983	FALSE	6217
Chr01	110608	116171	TaAK34W.1G001700	0_16	1006	17	TarvensevarAK34W	Arr000832	TRUE	OG0002984	N0.HOG0005994 OG0002984	FALSE	7270
Chr01	131801	132886	TaAK34W.1G002100	0_20	176	21	TarvensevarAK34W	Arr000833	TRUE	OG0002985	N0.HOG0005995 OG0002985	FALSE	11354
Chr01	132913	134408	TaAK34W.1G002200	0_21	243	22	TarvensevarAK34W	Arr000834	TRUE	OG0002986	N0.HOG0005996 OG0002986	FALSE	12384
Chr01	134323	143495	TaAK34W.1G002300	0_22	1328	23	TarvensevarAK34W	Arr000835	TRUE	OG0002987	N0.HOG0005997 OG0002987	FALSE	13460
Chr01	143165	145271	TaAK34W.1G002400	0_23	496	24	TarvensevarAK34W	Arr000836	TRUE	OG0002988	N0.HOG0005998 OG0002988	FALSE	14544
Chr01	145226	148212	TaAK34W.1G002500	0_24	499	25	TarvensevarAK34W	Arr000837	TRUE	OG0002989	N0.HOG0005999 OG0002989	FALSE	15615
Chr01	148345	150254	TaAK34W.1G002600	0_25	304	26	TarvensevarAK34W	Arr000838	TRUE	OG0002990	N0.HOG0006000 OG0002990	FALSE	16671
Chr01	150826	154872	TaAK34W.1G002700	0_26	844	27	TarvensevarAK34W	Arr000839	TRUE	OG0002991	N0.HOG0006001 OG0002991	FALSE	17709
Chr01	155329	155762	TaAK34W.1G002800	0_27	74	28	TarvensevarAK34W	Arr000840	TRUE	OG0002992	N0.HOG0006002 OG0002992	FALSE	18627
Chr01	155864	158609	TaAK34W.1G002900	0_28	423	29	TarvensevarAK34W	Arr000841	TRUE	OG0002993	N0.HOG0006003 OG0002993	FALSE	18878
Chr01	158865	160918	TaAK34W.1G003000	0_29	473	30	TarvensevarAK34W	Arr000842	TRUE	OG0002994	N0.HOG0006004 OG0002994	FALSE	18990
Chr01	164599	165988	TaAK34W.1G003100	0_30	378	31	TarvensevarAK34W	Arr000843	TRUE	OG0002995	N0.HOG0006005 OG0002995	FALSE	19101
Chr01	168704	171167	TaAK34W.1G003200	0_31	315	32	TarvensevarAK34W	Arr000844	TRUE	OG0002996	N0.HOG0006006 OG0002996	FALSE	19207
Chr01	171245	173423	TaAK34W.1G003300	0_32	370	33	TarvensevarAK34W	Arr000845	TRUE	OG0002997	N0.HOG0006007 OG0002997	FALSE	19318
Chr01	173543	179736	TaAK34W.1G003400	0_33	1370	34	TarvensevarAK34W	Arr000846	TRUE	OG0002998	N0.HOG0006008 OG0002998	FALSE	19429
Chr01	182797	185091	TaAK34W.1G003500	0_34	399	35	TarvensevarAK34W	Arr000847	TRUE	OG0002999	N0.HOG0006009 OG0002999	FALSE	19538
Chr01	185280	187925	TaAK34W.1G003600	0_35	481	36	TarvensevarAK34W	Arr000848	TRUE	OG0003000	N0.HOG0006010 OG0003000	FALSE	19646
Chr01	187730	191147	TaAK34W.1G003700	0_36	652	37	TarvensevarAK34W	Arr000849	TRUE	OG0003001	N0.HOG0006011 OG0003001	FALSE	19755
Chr01	191204	192472	TaAK34W.1G003800	0_37	311	38	TarvensevarAK34W	Arr000850	TRUE	OG0003002	N0.HOG0006012 OG0003002	FALSE	19862
Chr01	193781	196143	TaAK34W.1G003900	0_38	392	39	TarvensevarAK34W	Arr000851	TRUE	OG0003003	N0.HOG0006013 OG0003003	FALSE	19968
Chr01	196135	197529	TaAK34W.1G004000	0_39	334	40	TarvensevarAK34W	Arr000852	TRUE	OG0003004	N0.HOG0006014 OG0003004	FALSE	20080
Chr01	197802	200458	TaAK34W.1G004100	0_40	375	41	TarvensevarAK34W	Arr000853	TRUE	OG0003005	N0.HOG0006015 OG0003005	FALSE	20177
Chr01	200627	202150	TaAK34W.1G004200	0_41	392	42	TarvensevarAK34W	Arr000854	TRUE	OG0003006	N0.HOG0006016 OG0003006	FALSE	20284
Chr01	204598	205012	TaAK34W.1G004400	0_43	138	44	TarvensevarAK34W	Arr000855	TRUE	OG0003007	N0.HOG0006017 OG0003007	FALSE	20499
Chr01	204958	208162	TaAK34W.1G004500	0_44	700	45	TarvensevarAK34W	Arr000856	TRUE	OG0003008	N0.HOG0006018 OG0003008	FALSE	20606
Chr01	207642	209941	TaAK34W.1G004600	0_45	245	46	TarvensevarAK34W	Arr000857	TRUE	OG0003009	N0.HOG0006019 OG0003009	FALSE	20712
Chr01	279753	282798	TaAK34W.1G005200	0_51	326	52	TarvensevarAK34W	Arr000858	TRUE	OG0003010	N0.HOG0006020 OG0003010	FALSE	21350
Chr01	284694	288514	TaAK34W.1G005400	0_53	494	54	TarvensevarAK34W	Arr000859	TRUE	OG0003011	N0.HOG0006021 OG0003011	FALSE	21459
Chr01	287340	291203	TaAK34W.1G005500	0_54	660	55	TarvensevarAK34W	Arr000860	TRUE	OG0003012	N0.HOG0006022 OG0003012	FALSE	21569
Chr01	291314	293405	TaAK34W.1G005600	0_55	437	56	TarvensevarAK34W	Arr000861	TRUE	OG0003013	N0.HOG0006023 OG0003013	FALSE	21679
Chr01	297533	301019	TaAK34W.1G005800	0_57	528	58	TarvensevarAK34W	Arr000862	TRUE	OG0003014	N0.HOG0006024 OG0003014	FALSE	21895
Chr01	301151	302119	TaAK34W.1G005900	0_58	163	59	TarvensevarAK34W	Arr000863	TRUE	OG0003015	N0.HOG0006025 OG0003015	FALSE	22001
Chr01	301974	303748	TaAK34W.1G006000	0_59	339	60	TarvensevarAK34W	Arr000864	TRUE	OG0003016	N0.HOG0006026 OG0003016	FALSE	22108
Chr01	303571	305660	TaAK34W.1G006100	0_60	189	61	TarvensevarAK34W	Arr000865	TRUE	OG0003017	N0.HOG0006027 OG0003017	FALSE	22214
Chr01	305909	309385	TaAK34W.1G006200	0_61	472	62	TarvensevarAK34W	Arr000866	TRUE	OG0003018	N0.HOG0006028 OG0003018	FALSE	22322
Chr01	310540	311068	TaAK34W.1G006300	0_62	176	63	TarvensevarAK34W	Arr000867	TRUE	OG0003019	N0.HOG0006029 OG0003019	FALSE	22427
Chr01	312821	315150	TaAK34W.1G006400	0_63	330	64	TarvensevarAK34W	Arr000868	TRUE	OG0003020	N0.HOG0006030 OG0003020	FALSE	22533
Chr01	316908	317424	TaAK34W.1G006600	0_65	172	66	TarvensevarAK34W	Arr000869	TRUE	OG0003021	N0.HOG0006031 OG0003021	FALSE	22749
Chr01	336801	341572	TaAK34W.1G006800	0_67	614	68	TarvensevarAK34W	Arr000870	TRUE	OG0003022	N0.HOG0006032 OG0003022	FALSE	22965
Chr01	345346	346151	TaAK34W.1G007000	0_69	161	70	TarvensevarAK34W	Arr000871	TRUE	OG0003023	N0.HOG0006033 OG0003023	FALSE	23172
Chr01	346080	348433	TaAK34W.1G007100	0_70	343	71	TarvensevarAK34W	Arr000872	TRUE	OG0003024	N0.HOG0006034 OG0003024	FALSE	23272
Chr01	349358	349919	TaAK34W.1G007200	0_71	187	72	TarvensevarAK34W	Arr000873	TRUE	OG0003025	N0.HOG0006035 OG0003025	FALSE	23372
Chr01	350115	352024	TaAK34W.1G007300	0_72	483	73	TarvensevarAK34W	Arr000874	TRUE	OG0003026	N0.HOG0006036 OG0003026	FALSE	23473
Chr01	352274	357329	TaAK34W.1G007400	0_73	789	74	TarvensevarAK34W	Arr000875	TRUE	OG0003027	N0.HOG0006037 OG0003027	FALSE	23573
Chr01	366852	369224	TaAK34W.1G007600	0_75	459	76	TarvensevarAK34W	Arr000876	TRUE	OG0003028	N0.HOG0006038 OG0003028	FALSE	23767
Chr01	369579	372247	TaAK34W.1G007700	0_76	606	77	TarvensevarAK34W	Arr000877	TRUE	OG0003029	N0.HOG0006039 OG0003029	FALSE	23870
Chr01	375739	377603	TaAK34W.1G007800	0_77	454	78	TarvensevarAK34W	Arr000878	TRUE	OG0003030	N0.HOG0006040 OG0003030	FALSE	23976
Chr01	387998	392379	TaAK34W.1G008100	0_80	854	81	TarvensevarAK34W	Arr000879	TRUE	OG0003031	N0.HOG0006041 OG0003031	FALSE	24274
Chr01	397711	400793	TaAK34W.1G008200	0_81	326	82	TarvensevarAK34W	Arr000880	TRUE	OG0003032	N0.HOG0006042 OG0003032	FALSE	24365
Chr01	400112	408850	TaAK34W.1G008300	0_82	1766	83	TarvensevarAK34W	Arr000881	TRUE	OG0003033	N0.HOG0006043 OG0003033	FALSE	24461
Chr01	408752	411368	TaAK34W.1G008400	0_83	253	84	TarvensevarAK34W	Arr000882	TRUE	OG0003034	N0.HOG0006044 OG0003034	FALSE	24567
Chr01	411860	414078	TaAK34W.1G008500	0_84	360	85	TarvensevarAK34W	Arr000883	TRUE	OG0003035	N0.HOG0006045 OG0003035	FALSE	24669
Chr01	414361	414812	TaAK34W.1G008600	0_85	48	86	TarvensevarAK34W	Arr000884	TRUE	OG0003036	N0.HOG0006046 OG0003036	FALSE	24773
Chr01	424172	425987	TaAK34W.1G008900	0_88	387	89	TarvensevarAK34W	Arr000885	TRUE	OG0003037	N0.HOG0006047 OG0003037	FALSE	25079
Chr01	428817	432589	TaAK34W.1G009100	0_90	638	91	TarvensevarAK34W	Arr000886	TRUE	OG0003038	N0.HOG0006048 OG0003038	FALSE	25334
Chr01	436454	438482	TaAK34W.1G009300	0_92	334	93	TarvensevarAK34W	Arr000887	TRUE	OG0003039	N0.HOG0006049 OG0003039	FALSE	25488
Chr01	439317	439929	TaAK34W.1G009400	0_93	126	94	TarvensevarAK34W	Arr000888	TRUE	OG0003040	N0.HOG0006050 OG0003040	FALSE	25588
Chr01	440763	442668	TaAK34W.1G009500	0_94	418	95	TarvensevarAK34W	Arr000889	TRUE	OG0003041	N0.HOG0006051 OG0003041	FALSE	25690
Chr01	443033	444549	TaAK34W.1G009600	0_95	313	96	TarvensevarAK34W	Arr000890	TRUE	OG0003042	N0.HOG0006052 OG0003042	FALSE	25795
Chr01	445142	446683	TaAK34W.1G009700	0_96	362	97	TarvensevarAK34W	Arr000891	TRUE	OG0003043	N0.HOG0006053 OG0003043	FALSE	25891
Chr01	446862	447551	TaAK34W.1G009800	0_97	129	98	TarvensevarAK34W	Arr000892	TRUE	OG0003044	N0.HOG0006054 OG0003044	FALSE	25984
Chr01	454814	465957	TaAK34W.1G010000	0_99	2154	100	TarvensevarAK34W	Arr000893	TRUE	OG0003045	N0.HOG0006055 OG0003045	FALSE	4
Chr01	465706	467982	TaAK34W.1G010100	0_100	206	101	TarvensevarAK34W	Arr000894	TRUE	OG0003046	N0.HOG0006056 OG0003046	FALSE	113
Chr01	470141	470321	TaAK34W.1G010200	0_101	60	102	TarvensevarAK34W	Arr000895	TRUE	OG0003047	N0.HOG0006057 OG0003047	FALSE	221
Chr01	470781	481382	TaAK34W.1G010300	0_102	1894	103	TarvensevarAK34W	Arr000896	TRUE	OG0003048	N0.HOG0006058 OG0003048	FALSE	328
Chr01	482959	487315	TaAK34W.1G010400	0_103	727	104	TarvensevarAK34W	Arr000897	TRUE	OG0003049	N0.HOG0006059 OG0003049	FALSE	434
Chr01	486885	489814	TaAK34W.1G010500	0_104	277	105	TarvensevarAK34W	Arr000898	TRUE	OG0003050	N0.HOG0006060 OG0003050	FALSE	537
Chr01	490201	491827	TaAK34W.1G010600	0_105	212	106	TarvensevarAK34W	Arr000899	TRUE	OG0003051	N0.HOG0006061 OG0003051	FALSE	646
Chr01	514709	516455	TaAK34W.1G010800	0_107	389	108	TarvensevarAK34W	Arr000900	TRUE	OG0003052	N0.HOG0006062 OG0003052	FALSE	856
Chr01	518386	519655	TaAK34W.1G010900	0_108	423	109	TarvensevarAK34W	Arr000901	TRUE	OG0003053	N0.HOG0006063 OG0003053	FALSE	963
Chr01	527208	529656	TaAK34W.1G011000	0_109	435	110	TarvensevarAK34W	Arr000902	TRUE	OG0003054	N0.HOG0006064 OG0003054	FALSE	1072
Chr01	529492	530303	TaAK34W.1G011100	0_110	185	111	TarvensevarAK34W	Arr000903	TRUE	OG0003055	N0.HOG0006065 OG0003055	FALSE	1178
Chr01	534533	536254	TaAK34W.1G011200	0_111	198	112	TarvensevarAK34W	Arr000904	TRUE	OG0003056	N0.HOG0006066 OG0003056	FALSE	1286
Chr01	538369	544214	TaAK34W.1G011300	0_112	882	113	TarvensevarAK34W	Arr000905	TRUE	OG0003057	N0.HOG0006067 OG0003057	FALSE	1395
Chr01	545837	546863	TaAK34W.1G011400	0_113	263	114	TarvensevarAK34W	Arr000906	TRUE	OG0003058	N0.HOG0006068 OG0003058	FALSE	1504
Chr01	548191	549690	TaAK34W.1G011500	0_114	314	115	TarvensevarAK34W	Arr000907	TRUE	OG0003059	N0.HOG0006069 OG0003059	FALSE	1612
Chr01	554151	555072	TaAK34W.1G011600	0_115	307	116	TarvensevarAK34W	Arr000908	TRUE	OG0003060	N0.HOG0006070 OG0003060	FALSE	1720
Chr01	557566	558492	TaAK34W.1G011700	0_116	189	117	TarvensevarAK34W	Arr000909	TRUE	OG0003061	N0.HOG0006071 OG0003061	FALSE	1829
Chr01	559450	560606	TaAK34W.1G011800	0_117	97	118	TarvensevarAK34W	Arr000910	TRUE	OG0003062	N0.HOG0006072 OG0003062	FALSE	1936
Chr01	563756	567743	TaAK34W.1G012000	0_119	682	120	TarvensevarAK34W	Arr000911	TRUE	OG0003063	N0.HOG0006073 OG0003063	FALSE	2044
Chr01	567704	568609	TaAK34W.1G012100	0_120	190	121	TarvensevarAK34W	Arr000912	TRUE	OG0003064	N0.HOG0006074 OG0003064	FALSE	2155
Chr01	576085	579049	TaAK34W.1G012200	0_121	765	122	TarvensevarAK34W	Arr000913	TRUE	OG0003065	N0.HOG0006075 OG0003065	FALSE	2263
Chr01	577724	583738	TaAK34W.1G012300	0_122	274	123	TarvensevarAK34W	Arr000914	TRUE	OG0003066	N0.HOG0006076 OG0003066	FALSE	2371
Chr01	583896	585313	TaAK34W.1G012400	0_123	193	124	TarvensevarAK34W	Arr000915	TRUE	OG0003067	N0.HOG0006077 OG0003067	FALSE	2472
Chr01	585644	588581	TaAK34W.1G012500	0_124	498	125	TarvensevarAK34W	Arr000916	TRUE	OG0003068	N0.HOG0006078 OG0003068	FALSE	2579
Chr01	588710	590286	TaAK34W.1G012600	0_125	243	126	TarvensevarAK34W	Arr000917	TRUE	OG0003069	N0.HOG0006079 OG0003069	FALSE	2689
Chr01	598759	601410	TaAK34W.1G012800	0_127	587	128	TarvensevarAK34W	Arr000918	TRUE	OG0003070	N0.HOG0006080 OG0003070	FALSE	2909
Chr01	604543	607944	TaAK34W.1G012900	0_128	469	129	TarvensevarAK34W	Arr000919	TRUE	OG0003071	N0.HOG0006081 OG0003071	FALSE	3017
Chr01	608012	608612	TaAK34W.1G013000	0_129	106	130	TarvensevarAK34W	Arr000920	TRUE	OG0003072	N0.HOG0006082 OG0003072	FALSE	3126
Chr01	608847	613134	TaAK34W.1G013100	0_130	728	131	TarvensevarAK34W	Arr000921	TRUE	OG0003073	N0.HOG0006083 OG0003073	FALSE	3232
Chr01	613364	614842	TaAK34W.1G013200	0_131	241	132	TarvensevarAK34W	Arr000922	TRUE	OG0003074	N0.HOG0006084 OG0003074	FALSE	3337
Chr01	616556	617779	TaAK34W.1G013300	0_132	380	133	TarvensevarAK34W	Arr000923	TRUE	OG0003075	N0.HOG0006085 OG0003075	FALSE	3444
Chr01	622018	623408	TaAK34W.1G013500	0_134	396	135	TarvensevarAK34W	Arr000924	TRUE	OG0003076	N0.HOG0006086 OG0003076	FALSE	3650
Chr01	637919	639111	TaAK34W.1G013900	0_138	387	139	TarvensevarAK34W	Arr000925	TRUE	OG0003077	N0.HOG0006087 OG0003077	FALSE	4067
Chr01	656730	657206	TaAK34W.1G014400	0_143	117	144	TarvensevarAK34W	Arr000926	TRUE	OG0003078	N0.HOG0006088 OG0003078	FALSE	4584
Chr01	657679	658731	TaAK34W.1G014500	0_144	99	145	TarvensevarAK34W	Arr000927	TRUE	OG0003079	N0.HOG0006089 OG0003079	FALSE	4693
Chr01	665466	666982	TaAK34W.1G014800	0_147	103	148	TarvensevarAK34W	Arr000928	TRUE	OG0003080	N0.HOG0006090 OG0003080	FALSE	4991
Chr01	667232	667694	TaAK34W.1G014900	0_148	154	149	TarvensevarAK34W	Arr000929	TRUE	OG0003081	N0.HOG0006091 OG0003081	FALSE	5089
Chr01	668354	669027	TaAK34W.1G015000	0_149	83	150	TarvensevarAK34W	Arr000930	TRUE	OG0003082	N0.HOG0006092 OG0003082	FALSE	5167
Chr01	671177	684410	TaAK34W.1G015100	0_150	1819	151	TarvensevarAK34W	Arr000931	TRUE	OG0003083	N0.HOG0006093 OG0003083	FALSE	5230
Chr01	692466	694211	TaAK34W.1G015300	0_152	380	153	TarvensevarAK34W	Arr000932	TRUE	OG0003084	N0.HOG0006094 OG0003084	FALSE	5425
Chr01	706377	710454	TaAK34W.1G015600	0_155	575	156	TarvensevarAK34W	Arr000933	TRUE	OG0003085	N0.HOG0006095 OG0003085	FALSE	5678
Chr01	712034	714126	TaAK34W.1G015700	0_156	307	157	TarvensevarAK34W	Arr000934	TRUE	OG0003086	N0.HOG0006096 OG0003086	FALSE	5788
Chr01	714029	716204	TaAK34W.1G015800	0_157	388	158	TarvensevarAK34W	Arr000935	TRUE	OG0003087	N0.HOG0006097 OG0003087	FALSE	5897
Chr01	718589	719986	TaAK34W.1G015900	0_158	183	159	TarvensevarAK34W	Arr000936	TRUE	OG0003088	N0.HOG0006098 OG0003088	FALSE	6001
Chr01	730290	732782	TaAK34W.1G016200	0_161	361	162	TarvensevarAK34W	Arr000937	TRUE	OG0003089	N0.HOG0006099 OG0003089	FALSE	6319
Chr01	733967	735326	TaAK34W.1G016300	0_162	386	163	TarvensevarAK34W	Arr000938	TRUE	OG0003090	N0.HOG0006100 OG0003090	FALSE	6429
Chr01	741083	743985	TaAK34W.1G016500	0_164	596	165	TarvensevarAK34W	Arr000939	TRUE	OG0003091	N0.HOG0006101 OG0003091	FALSE	6640
Chr01	744165	745791	TaAK34W.1G016600	0_165	250	166	TarvensevarAK34W	Arr000940	TRUE	OG0003092	N0.HOG0006102 OG0003092	FALSE	6745
Chr01	749095	751826	TaAK34W.1G016700	0_166	461	167	TarvensevarAK34W	Arr000941	TRUE	OG0003093	N0.HOG0006103 OG0003093	FALSE	6853
Chr01	751841	755807	TaAK34W.1G016800	0_167	667	168	TarvensevarAK34W	Arr000942	TRUE	OG0003094	N0.HOG0006104 OG0003094	FALSE	6961
Chr01	756241	757067	TaAK34W.1G016900	0_168	130	169	TarvensevarAK34W	Arr000943	TRUE	OG0003095	N0.HOG0006105 OG0003095	FALSE	7069
Chr01	757268	758603	TaAK34W.1G017000	0_169	327	170	TarvensevarAK34W	Arr000944	TRUE	OG0003096	N0.HOG0006106 OG0003096	FALSE	7169
Chr01	780771	781578	TaAK34W.1G017400	0_173	155	174	TarvensevarAK34W	Arr000945	TRUE	OG0003097	N0.HOG0006107 OG0003097	FALSE	7375
Chr01	782428	784846	TaAK34W.1G017500	0_174	395	175	TarvensevarAK34W	Arr000946	TRUE	OG0003098	N0.HOG0006108 OG0003098	FALSE	7478
Chr01	784730	793294	TaAK34W.1G017600	0_175	2177	176	TarvensevarAK34W	Arr000947	TRUE	OG0003099	N0.HOG0006109 OG0003099	FALSE	7580
Chr01	793692	797378	TaAK34W.1G017700	0_176	744	177	TarvensevarAK34W	Arr000948	TRUE	OG0003100	N0.HOG0006110 OG0003100	FALSE	7674
Chr01	798665	801346	TaAK34W.1G017800	0_177	333	178	TarvensevarAK34W	Arr000949	TRUE	OG0003101	N0.HOG0006111 OG0003101	FALSE	7772
Chr01	801378	806665	TaAK34W.1G017900	0_178	687	179	TarvensevarAK34W	Arr000950	TRUE	OG0003102	N0.HOG0006112 OG0003102	FALSE	7855
Chr01	806807	814110	TaAK34W.1G018000	0_179	1226	180	TarvensevarAK34W	Arr000951	TRUE	OG0003103	N0.HOG0006113 OG0003103	FALSE	7953
Chr01	816604	821157	TaAK34W.1G018200	0_181	1062	182	TarvensevarAK34W	Arr000952	TRUE	OG0003104	N0.HOG0006114 OG0003104	FALSE	8054
Chr01	821295	829152	TaAK34W.1G018300	0_182	1057	183	TarvensevarAK34W	Arr000953	TRUE	OG0003105	N0.HOG0006115 OG0003105	FALSE	8135
Chr01	829141	832501	TaAK34W.1G018400	0_183	816	184	TarvensevarAK34W	Arr000954	TRUE	OG0003106	N0.HOG0006116 OG0003106	FALSE	8224
Chr01	836602	840440	TaAK34W.1G018700	0_186	552	187	TarvensevarAK34W	Arr000955	TRUE	OG0003107	N0.HOG0006117 OG0003107	FALSE	8534
Chr01	844579	847202	TaAK34W.1G018900	0_188	709	189	TarvensevarAK34W	Arr000956	TRUE	OG0003108	N0.HOG0006118 OG0003108	FALSE	8744
Chr01	847092	849834	TaAK34W.1G019000	0_189	340	190	TarvensevarAK34W	Arr000957	TRUE	OG0003109	N0.HOG0006119 OG0003109	FALSE	8849
Chr01	850224	851336	TaAK34W.1G019100	0_190	212	191	TarvensevarAK34W	Arr000958	TRUE	OG0003110	N0.HOG0006120 OG0003110	FALSE	8959
Chr01	851428	855397	TaAK34W.1G019200	0_191	809	192	TarvensevarAK34W	Arr000959	TRUE	OG0003111	N0.HOG0006121 OG0003111	FALSE	9060
Chr01	855741	857658	TaAK34W.1G019300	0_192	358	193	TarvensevarAK34W	Arr000960	TRUE	OG0003112	N0.HOG0006122 OG0003112	FALSE	9169
Chr01	859778	860547	TaAK34W.1G019500	0_194	224	195	TarvensevarAK34W	Arr000961	TRUE	OG0003113	N0.HOG0006123 OG0003113	FALSE	9385
Chr01	860652	863757	TaAK34W.1G019600	0_195	715	196	TarvensevarAK34W	Arr000962	TRUE	OG0003114	N0.HOG0006124 OG0003114	FALSE	9493
Chr01	865161	871758	TaAK34W.1G019700	0_196	903	197	TarvensevarAK34W	Arr000963	TRUE	OG0003115	N0.HOG0006125 OG0003115	FALSE	9603
Chr01	876319	877839	TaAK34W.1G019800	0_197	211	198	TarvensevarAK34W	Arr000964	TRUE	OG0003116	N0.HOG0006126 OG0003116	FALSE	9712
Chr01	886818	891067	TaAK34W.1G019900	0_198	946	199	TarvensevarAK34W	Arr000965	TRUE	OG0003117	N0.HOG0006127 OG0003117	FALSE	9819
Chr01	894594	896646	TaAK34W.1G020100	0_200	295	201	TarvensevarAK34W	Arr000966	TRUE	OG0003118	N0.HOG0006128 OG0003118	FALSE	10031
Chr01	896465	899469	TaAK34W.1G020200	0_201	329	202	TarvensevarAK34W	Arr000967	TRUE	OG0003119	N0.HOG0006129 OG0003119	FALSE	10136
Chr01	899290	899935	TaAK34W.1G020300	0_202	107	203	TarvensevarAK34W	Arr000968	TRUE	OG0003120	N0.HOG0006130 OG0003120	FALSE	10244
Chr01	900023	901917	TaAK34W.1G020400	0_203	327	204	TarvensevarAK34W	Arr000969	TRUE	OG0003121	N0.HOG0006131 OG0003121	FALSE	10350
Chr01	901985	903973	TaAK34W.1G020500	0_204	288	205	TarvensevarAK34W	Arr000970	TRUE	OG0003122	N0.HOG0006132 OG0003122	FALSE	10451
Chr01	906767	908391	TaAK34W.1G020600	0_205	202	206	TarvensevarAK34W	Arr000971	TRUE	OG0003123	N0.HOG0006133 OG0003123	FALSE	10557
Chr01	912203	913786	TaAK34W.1G020800	0_207	245	208	TarvensevarAK34W	Arr000972	TRUE	OG0003124	N0.HOG0006134 OG0003124	FALSE	10766
Chr01	920836	923155	TaAK34W.1G021200	0_211	414	212	TarvensevarAK34W	Arr000973	TRUE	OG0003125	N0.HOG0006135 OG0003125	FALSE	11168
Chr01	922718	925782	TaAK34W.1G021300	0_212	392	213	TarvensevarAK34W	Arr000974	TRUE	OG0003126	N0.HOG0006136 OG0003126	FALSE	11257
Chr01	929964	931933	TaAK34W.1G021400	0_213	217	214	TarvensevarAK34W	Arr000975	TRUE	OG0003127	N0.HOG0006137 OG0003127	FALSE	11355
Chr01	936619	937881	TaAK34W.1G021500	0_214	239	215	TarvensevarAK34W	Arr000976	TRUE	OG0003128	N0.HOG0006138 OG0003128	FALSE	11457
Chr01	944248	946304	TaAK34W.1G021600	0_215	440	216	TarvensevarAK34W	Arr000977	TRUE	OG0003129	N0.HOG0006139 OG0003129	FALSE	11554
Chr01	950422	951899	TaAK34W.1G021800	0_217	102	218	TarvensevarAK34W	Arr000978	TRUE	OG0003130	N0.HOG0006140 OG0003130	FALSE	11753
Chr01	954696	955398	TaAK34W.1G022000	0_219	159	220	TarvensevarAK34W	Arr000979	TRUE	OG0003131	N0.HOG0006141 OG0003131	FALSE	11959
Chr01	955854	958159	TaAK34W.1G022100	0_220	236	221	TarvensevarAK34W	Arr000980	TRUE	OG0003132	N0.HOG0006142 OG0003132	FALSE	12062
Chr01	988123	988879	TaAK34W.1G022700	0_226	252	227	TarvensevarAK34W	Arr000981	TRUE	OG0003133	N0.HOG0006143 OG0003133	FALSE	12706
Chr01	996865	999925	TaAK34W.1G023000	0_229	595	230	TarvensevarAK34W	Arr000982	TRUE	OG0003134	N0.HOG0006144 OG0003134	FALSE	13022
Chr01	1002074	1003529	TaAK34W.1G023100	0_230	341	231	TarvensevarAK34W	Arr000983	TRUE	OG0003135	N0.HOG0006145 OG0003135	FALSE	13130
Chr01	1010026	1012416	TaAK34W.1G023200	0_231	483	232	TarvensevarAK34W	Arr000984	TRUE	OG0003136	N0.HOG0006146 OG0003136	FALSE	13241
Chr01	1014471	1015351	TaAK34W.1G023300	0_232	119	233	TarvensevarAK34W	Arr000985	TRUE	OG0003137	N0.HOG0006147 OG0003137	FALSE	13350
Chr01	1015531	1023656	TaAK34W.1G023400	0_233	1983	234	TarvensevarAK34W	Arr000986	TRUE	OG0003138	N0.HOG0006148 OG0003138	FALSE	13461
Chr01	1033239	1033461	TaAK34W.1G023600	0_235	74	236	TarvensevarAK34W	Arr000987	TRUE	OG0003139	N0.HOG0006149 OG0003139	FALSE	13570
Chr01	1037148	1040061	TaAK34W.1G023700	0_236	380	237	TarvensevarAK34W	Arr000988	TRUE	OG0003140	N0.HOG0006150 OG0003140	FALSE	13677
Chr01	1039900	1042276	TaAK34W.1G023800	0_237	447	238	TarvensevarAK34W	Arr000989	TRUE	OG0003141	N0.HOG0006151 OG0003141	FALSE	13785
Chr01	1045864	1049300	TaAK34W.1G023900	0_238	296	239	TarvensevarAK34W	Arr000990	TRUE	OG0003142	N0.HOG0006152 OG0003142	FALSE	13891
Chr01	1062033	1063162	TaAK34W.1G024200	0_241	77	242	TarvensevarAK34W	Arr000991	TRUE	OG0003143	N0.HOG0006153 OG0003143	FALSE	14109
Chr01	1070160	1071024	TaAK34W.1G024400	0_243	153	244	TarvensevarAK34W	Arr000992	TRUE	OG0003144	N0.HOG0006154 OG0003144	FALSE	14328
Chr01	1074050	1076919	TaAK34W.1G024500	0_244	347	245	TarvensevarAK34W	Arr000993	TRUE	OG0003145	N0.HOG0006155 OG0003145	FALSE	14435
Chr01	1076850	1079053	TaAK34W.1G024600	0_245	318	246	TarvensevarAK34W	Arr000994	TRUE	OG0003146	N0.HOG0006156 OG0003146	FALSE	14545
Chr01	1107153	1108475	TaAK34W.1G025000	0_249	323	250	TarvensevarAK34W	Arr000995	TRUE	OG0003147	N0.HOG0006157 OG0003147	FALSE	14970
Chr01	1110485	1111742	TaAK34W.1G025100	0_250	324	251	TarvensevarAK34W	Arr000996	TRUE	OG0003148	N0.HOG0006158 OG0003148	FALSE	15076
Chr01	1115184	1117853	TaAK34W.1G025200	0_251	569	252	TarvensevarAK34W	Arr000997	TRUE	OG0003149	N0.HOG0006159 OG0003149	FALSE	15184
Chr01	1120754	1121835	TaAK34W.1G025300	0_252	202	253	TarvensevarAK34W	Arr000998	TRUE	OG0003150	N0.HOG0006160 OG0003150	FALSE	15290
Chr01	1129353	1130218	TaAK34W.1G025500	0_254	126	255	TarvensevarAK34W	Arr000999	TRUE	OG0003151	N0.HOG0006161 OG0003151	FALSE	15506
Chr01	1131872	1134293	TaAK34W.1G025600	0_255	282	256	TarvensevarAK34W	Arr001000	TRUE	OG0003152	N0.HOG0006162 OG0003152	FALSE	15616
Chr01	1134329	1136731	TaAK34W.1G025700	0_256	254	257	TarvensevarAK34W	Arr001001	TRUE	OG0003153	N0.HOG0006163 OG0003153	FALSE	15721
Chr01	1136999	1139229	TaAK34W.1G025800	0_257	520	258	TarvensevarAK34W	Arr001002	TRUE	OG0003154	N0.HOG0006164 OG0003154	FALSE	15823
Chr01	1142580	1145921	TaAK34W.1G025900	0_258	289	259	TarvensevarAK34W	Arr001003	TRUE	OG0003155	N0.HOG0006165 OG0003155	FALSE	15931
Chr01	1182342	1186295	TaAK34W.1G026700	0_266	525	267	TarvensevarAK34W	Arr001004	TRUE	OG0003156	N0.HOG0006166 OG0003156	FALSE	16871
Chr01	1197687	1201911	TaAK34W.1G027000	0_269	389	270	TarvensevarAK34W	Arr001005	TRUE	OG0003157	N0.HOG0006167 OG0003157	FALSE	17087
Chr01	1204728	1206893	TaAK34W.1G027200	0_271	188	272	TarvensevarAK34W	Arr001006	TRUE	OG0003158	N0.HOG0006168 OG0003158	FALSE	17299
Chr01	1207581	1210947	TaAK34W.1G027300	0_272	566	273	TarvensevarAK34W	Arr001007	TRUE	OG0003159	N0.HOG0006169 OG0003159	FALSE	17402
Chr01	1213117	1213938	TaAK34W.1G027400	0_273	151	274	TarvensevarAK34W	Arr001008	TRUE	OG0003160	N0.HOG0006170 OG0003160	FALSE	17498
Chr01	1214579	1215599	TaAK34W.1G027500	0_274	176	275	TarvensevarAK34W	Arr001009	TRUE	OG0003161	N0.HOG0006171 OG0003161	FALSE	17601
Chr01	1218162	1220506	TaAK34W.1G027600	0_275	305	276	TarvensevarAK34W	Arr001010	TRUE	OG0003162	N0.HOG0006172 OG0003162	FALSE	17710
Chr01	1232728	1234145	TaAK34W.1G027700	0_276	375	277	TarvensevarAK34W	Arr001011	TRUE	OG0003163	N0.HOG0006173 OG0003163	FALSE	17804
Chr01	1236538	1237757	TaAK34W.1G027900	0_278	98	279	TarvensevarAK34W	Arr001012	TRUE	OG0003164	N0.HOG0006174 OG0003164	FALSE	17969
Chr01	1239183	1242151	TaAK34W.1G028000	0_279	675	280	TarvensevarAK34W	Arr001013	TRUE	OG0003165	N0.HOG0006175 OG0003165	FALSE	18070
Chr01	1247829	1250388	TaAK34W.1G028100	0_280	562	281	TarvensevarAK34W	Arr001014	TRUE	OG0003166	N0.HOG0006176 OG0003166	FALSE	18162
Chr01	1269078	1269886	TaAK34W.1G028400	0_283	163	284	TarvensevarAK34W	Arr001015	TRUE	OG0003167	N0.HOG0006177 OG0003167	FALSE	18434
Chr01	1270510	1272603	TaAK34W.1G028500	0_284	399	285	TarvensevarAK34W	Arr001016	TRUE	OG0003168	N0.HOG0006178 OG0003168	FALSE	18535
Chr01	1277982	1281857	TaAK34W.1G028600	0_285	1027	286	TarvensevarAK34W	Arr001017	TRUE	OG0003169	N0.HOG0006179 OG0003169	FALSE	18628
Chr01	1281854	1287071	TaAK34W.1G028700	0_286	912	287	TarvensevarAK34W	Arr001018	TRUE	OG0003170	N0.HOG0006180 OG0003170	FALSE	18719
Chr01	1287332	1288315	TaAK34W.1G028800	0_287	114	288	TarvensevarAK34W	Arr001019	TRUE	OG0003171	N0.HOG0006181 OG0003171	FALSE	18791
Chr01	1289932	1291508	TaAK34W.1G028900	0_288	277	289	TarvensevarAK34W	Arr001020	TRUE	OG0003172	N0.HOG0006182 OG0003172	FALSE	18802
Chr01	1302074	1305945	TaAK34W.1G029100	0_290	601	291	TarvensevarAK34W	Arr001021	TRUE	OG0003173	N0.HOG0006183 OG0003173	FALSE	18824
Chr01	1305945	1307981	TaAK34W.1G029200	0_291	454	292	TarvensevarAK34W	Arr001022	TRUE	OG0003174	N0.HOG0006184 OG0003174	FALSE	18834
Chr01	1309420	1310342	TaAK34W.1G029300	0_292	196	293	TarvensevarAK34W	Arr001023	TRUE	OG0003175	N0.HOG0006185 OG0003175	FALSE	18845
Chr01	1316591	1317477	TaAK34W.1G029400	0_293	122	294	TarvensevarAK34W	Arr001024	TRUE	OG0003176	N0.HOG0006186 OG0003176	FALSE	18856
Chr01	1317379	1319405	TaAK34W.1G029500	0_294	302	295	TarvensevarAK34W	Arr001025	TRUE	OG0003177	N0.HOG0006187 OG0003177	FALSE	18867
Chr01	1319855	1322506	TaAK34W.1G029600	0_295	513	296	TarvensevarAK34W	Arr001026	TRUE	OG0003178	N0.HOG0006188 OG0003178	FALSE	18879
Chr01	1335103	1335949	TaAK34W.1G029700	0_296	232	297	TarvensevarAK34W	Arr001027	TRUE	OG0003179	N0.HOG0006189 OG0003179	FALSE	18890
Chr01	1335961	1338173	TaAK34W.1G029800	0_297	569	298	TarvensevarAK34W	Arr001028	TRUE	OG0003180	N0.HOG0006190 OG0003180	FALSE	18901
Chr01	1338291	1339739	TaAK34W.1G029900	0_298	183	299	TarvensevarAK34W	Arr001029	TRUE	OG0003181	N0.HOG0006191 OG0003181	FALSE	18912
Chr01	1342650	1346171	TaAK34W.1G030000	0_299	719	300	TarvensevarAK34W	Arr001030	TRUE	OG0003182	N0.HOG0006192 OG0003182	FALSE	18923
Chr01	1346205	1347809	TaAK34W.1G030100	0_300	206	301	TarvensevarAK34W	Arr001031	TRUE	OG0003183	N0.HOG0006193 OG0003183	FALSE	18934
Chr01	1347368	1350022	TaAK34W.1G030200	0_301	258	302	TarvensevarAK34W	Arr001032	TRUE	OG0003184	N0.HOG0006194 OG0003184	FALSE	18945
Chr01	1354589	1360846	TaAK34W.1G030300	0_302	1168	303	TarvensevarAK34W	Arr001033	TRUE	OG0003185	N0.HOG0006195 OG0003185	FALSE	18956
Chr01	1375593	1377925	TaAK34W.1G030600	0_305	351	306	TarvensevarAK34W	Arr001034	TRUE	OG0003186	N0.HOG0006196 OG0003186	FALSE	19002
Chr01	1377949	1378654	TaAK34W.1G030700	0_306	150	307	TarvensevarAK34W	Arr001035	TRUE	OG0003187	N0.HOG0006197 OG0003187	FALSE	19013
Chr01	1379972	1382710	TaAK34W.1G030800	0_307	702	308	TarvensevarAK34W	Arr001036	TRUE	OG0003188	N0.HOG0006198 OG0003188	FALSE	19024
Chr01	1383886	1386473	TaAK34W.1G031000	0_309	333	310	TarvensevarAK34W	Arr001037	TRUE	OG0003189	N0.HOG0006199 OG0003189	FALSE	19046
Chr01	1392016	1393570	TaAK34W.1G031300	0_312	395	313	TarvensevarAK34W	Arr001038	TRUE	OG0003190	N0.HOG0006200 OG0003190	FALSE	19057
Chr01	1397002	1402581	TaAK34W.1G031400	0_313	985	314	TarvensevarAK34W	Arr001039	TRUE	OG0003191	N0.HOG0006201 OG0003191	FALSE	19068
Chr01	1411867	1415271	TaAK34W.1G031800	0_317	669	318	TarvensevarAK34W	Arr001040	TRUE	OG0003192	N0.HOG0006202 OG0003192	FALSE	19113
Chr01	1415551	1415937	TaAK34W.1G031900	0_318	66	319	TarvensevarAK34W	Arr001041	TRUE	OG0003193	N0.HOG0006203 OG0003193	FALSE	19123
Chr01	1417573	1418131	TaAK34W.1G032000	0_319	186	320	TarvensevarAK34W	Arr001042	TRUE	OG0003194	N0.HOG0006204 OG0003194	FALSE	19133
Chr01	1419146	1422278	TaAK34W.1G032100	0_320	250	321	TarvensevarAK34W	Arr001043	TRUE	OG0003195	N0.HOG0006205 OG0003195	FALSE	19143
Chr01	1428938	1433933	TaAK34W.1G032300	0_322	1130	323	TarvensevarAK34W	Arr001044	TRUE	OG0003196	N0.HOG0006206 OG0003196	FALSE	19164
Chr01	1434095	1436696	TaAK34W.1G032400	0_323	524	324	TarvensevarAK34W	Arr001045	TRUE	OG0003197	N0.HOG0006207 OG0003197	FALSE	19174
Chr01	1436560	1438917	TaAK34W.1G032500	0_324	395	325	TarvensevarAK34W	Arr001046	TRUE	OG0003198	N0.HOG0006208 OG0003198	FALSE	19185
Chr01	1439023	1442208	TaAK34W.1G032600	0_325	755	326	TarvensevarAK34W	Arr001047	TRUE	OG0003199	N0.HOG0006209 OG0003199	FALSE	19196
Chr01	1442574	1444276	TaAK34W.1G032700	0_326	355	327	TarvensevarAK34W	Arr001048	TRUE	OG0003200	N0.HOG0006210 OG0003200	FALSE	19208
Chr01	1444914	1445734	TaAK34W.1G032800	0_327	168	328	TarvensevarAK34W	Arr001049	TRUE	OG0003201	N0.HOG0006211 OG0003201	FALSE	19219
Chr01	1448856	1450025	TaAK34W.1G032900	0_328	153	329	TarvensevarAK34W	Arr001050	TRUE	OG0003202	N0.HOG0006212 OG0003202	FALSE	19230
Chr01	1452582	1454221	TaAK34W.1G033000	0_329	361	330	TarvensevarAK34W	Arr001051	TRUE	OG0003203	N0.HOG0006213 OG0003203	FALSE	19241
Chr01	1462439	1465759	TaAK34W.1G033200	0_331	612	332	TarvensevarAK34W	Arr001052	TRUE	OG0003204	N0.HOG0006214 OG0003204	FALSE	19263
Chr01	1468918	1469905	TaAK34W.1G033300	0_332	147	333	TarvensevarAK34W	Arr001053	TRUE	OG0003205	N0.HOG0006215 OG0003205	FALSE	19274
Chr01	1472623	1473285	TaAK34W.1G033400	0_333	138	334	TarvensevarAK34W	Arr001054	TRUE	OG0003206	N0.HOG0006216 OG0003206	FALSE	19285
Chr01	1473766	1476294	TaAK34W.1G033500	0_334	382	335	TarvensevarAK34W	Arr001055	TRUE	OG0003207	N0.HOG0006217 OG0003207	FALSE	19296
Chr01	1485299	1490207	TaAK34W.1G033700	0_336	632	337	TarvensevarAK34W	Arr001056	TRUE	OG0003208	N0.HOG0006218 OG0003208	FALSE	19319
Chr01	1496010	1496858	TaAK34W.1G033800	0_337	98	338	TarvensevarAK34W	Arr001057	TRUE	OG0003209	N0.HOG0006219 OG0003209	FALSE	19330
Chr01	1496782	1498697	TaAK34W.1G033900	0_338	251	339	TarvensevarAK34W	Arr001058	TRUE	OG0003210	N0.HOG0006220 OG0003210	FALSE	19341
Chr01	1503846	1504709	TaAK34W.1G034100	0_340	149	341	TarvensevarAK34W	Arr001059	TRUE	OG0003211	N0.HOG0006221 OG0003211	FALSE	19363
Chr01	1505915	1506889	TaAK34W.1G034200	0_341	162	342	TarvensevarAK34W	Arr001060	TRUE	OG0003212	N0.HOG0006222 OG0003212	FALSE	19374
Chr01	1507416	1508711	TaAK34W.1G034300	0_342	152	343	TarvensevarAK34W	Arr001061	TRUE	OG0003213	N0.HOG0006223 OG0003213	FALSE	19385
Chr01	1521262	1522246	TaAK34W.1G034600	0_345	153	346	TarvensevarAK34W	Arr001062	TRUE	OG0003214	N0.HOG0006224 OG0003214	FALSE	19430
Chr01	1524506	1525710	TaAK34W.1G034700	0_346	161	347	TarvensevarAK34W	Arr001063	TRUE	OG0003215	N0.HOG0006225 OG0003215	FALSE	19441
Chr01	1530153	1530306	TaAK34W.1G034900	0_348	51	349	TarvensevarAK34W	Arr001064	TRUE	OG0003216	N0.HOG0006226 OG0003216	FALSE	19463
Chr01	1530448	1531012	TaAK34W.1G035000	0_349	143	350	TarvensevarAK34W	Arr001065	TRUE	OG0003217	N0.HOG0006227 OG0003217	FALSE	19474
Chr01	1533897	1537269	TaAK34W.1G035100	0_350	610	351	TarvensevarAK34W	Arr001066	TRUE	OG0003218	N0.HOG0006228 OG0003218	FALSE	19485
Chr01	1537556	1541417	TaAK34W.1G035200	0_351	850	352	TarvensevarAK34W	Arr001067	TRUE	OG0003219	N0.HOG0006229 OG0003219	FALSE	19496
Chr01	1550151	1552540	TaAK34W.1G035400	0_353	556	354	TarvensevarAK34W	Arr001068	TRUE	OG0003220	N0.HOG0006230 OG0003220	FALSE	19517
Chr01	1557187	1558184	TaAK34W.1G035500	0_354	214	355	TarvensevarAK34W	Arr001069	TRUE	OG0003221	N0.HOG0006231 OG0003221	FALSE	19527
Chr01	1565182	1567269	TaAK34W.1G035700	0_356	130	357	TarvensevarAK34W	Arr001070	TRUE	OG0003222	N0.HOG0006232 OG0003222	FALSE	19549
Chr01	1567371	1574782	TaAK34W.1G035800	0_357	1593	358	TarvensevarAK34W	Arr001071	TRUE	OG0003223	N0.HOG0006233 OG0003223	FALSE	19559
Chr01	1574822	1576255	TaAK34W.1G035900	0_358	209	359	TarvensevarAK34W	Arr001072	TRUE	OG0003224	N0.HOG0006234 OG0003224	FALSE	19569
Chr01	1576751	1578528	TaAK34W.1G036000	0_359	159	360	TarvensevarAK34W	Arr001073	TRUE	OG0003225	N0.HOG0006235 OG0003225	FALSE	19580
Chr01	1579132	1579906	TaAK34W.1G036100	0_360	237	361	TarvensevarAK34W	Arr001074	TRUE	OG0003226	N0.HOG0006236 OG0003226	FALSE	19591
Chr01	1586875	1589184	TaAK34W.1G036200	0_361	292	362	TarvensevarAK34W	Arr001075	TRUE	OG0003227	N0.HOG0006237 OG0003227	FALSE	19602
Chr01	1590366	1593168	TaAK34W.1G036400	0_363	486	364	TarvensevarAK34W	Arr001076	TRUE	OG0003228	N0.HOG0006238 OG0003228	FALSE	19624
Chr01	1605103	1607890	TaAK34W.1G036600	0_365	388	366	TarvensevarAK34W	Arr001077	TRUE	OG0003229	N0.HOG0006239 OG0003229	FALSE	19647
Chr01	1608493	1609726	TaAK34W.1G036700	0_366	411	367	TarvensevarAK34W	Arr001078	TRUE	OG0003230	N0.HOG0006240 OG0003230	FALSE	19658
Chr01	1616276	1619201	TaAK34W.1G036900	0_368	476	369	TarvensevarAK34W	Arr001079	TRUE	OG0003231	N0.HOG0006241 OG0003231	FALSE	19679
Chr01	1621726	1622830	TaAK34W.1G037000	0_369	368	370	TarvensevarAK34W	Arr001080	TRUE	OG0003232	N0.HOG0006242 OG0003232	FALSE	19690
Chr01	1623384	1626528	TaAK34W.1G037100	0_370	411	371	TarvensevarAK34W	Arr001081	TRUE	OG0003233	N0.HOG0006243 OG0003233	FALSE	19701
Chr01	1629411	1630462	TaAK34W.1G037200	0_371	168	372	TarvensevarAK34W	Arr001082	TRUE	OG0003234	N0.HOG0006244 OG0003234	FALSE	19712
Chr01	1630957	1632845	TaAK34W.1G037300	0_372	264	373	TarvensevarAK34W	Arr001083	TRUE	OG0003235	N0.HOG0006245 OG0003235	FALSE	19723
Chr01	1633239	1638914	TaAK34W.1G037400	0_373	327	374	TarvensevarAK34W	Arr001084	TRUE	OG0003236	N0.HOG0006246 OG0003236	FALSE	19734
Chr01	1657708	1660839	TaAK34W.1G037600	0_375	560	376	TarvensevarAK34W	Arr001085	TRUE	OG0003237	N0.HOG0006247 OG0003237	FALSE	19756
Chr01	1663952	1666058	TaAK34W.1G037800	0_377	235	378	TarvensevarAK34W	Arr001086	TRUE	OG0003238	N0.HOG0006248 OG0003238	FALSE	19778
Chr01	1670209	1672150	TaAK34W.1G037900	0_378	218	379	TarvensevarAK34W	Arr001087	TRUE	OG0003239	N0.HOG0006249 OG0003239	FALSE	19788
Chr01	1672151	1674542	TaAK34W.1G038000	0_379	686	380	TarvensevarAK34W	Arr001088	TRUE	OG0003240	N0.HOG0006250 OG0003240	FALSE	19799
Chr01	1675034	1677215	TaAK34W.1G038100	0_380	470	381	TarvensevarAK34W	Arr001089	TRUE	OG0003241	N0.HOG0006251 OG0003241	FALSE	19810
Chr01	1678123	1681796	TaAK34W.1G038200	0_381	556	382	TarvensevarAK34W	Arr001090	TRUE	OG0003242	N0.HOG0006252 OG0003242	FALSE	19821
Chr01	1685794	1687510	TaAK34W.1G038400	0_383	342	384	TarvensevarAK34W	Arr001091	TRUE	OG0003243	N0.HOG0006253 OG0003243	FALSE	19841
Chr01	1692024	1693861	TaAK34W.1G038600	0_385	261	386	TarvensevarAK34W	Arr001092	TRUE	OG0003244	N0.HOG0006254 OG0003244	FALSE	19863
Chr01	1698999	1700023	TaAK34W.1G038900	0_388	188	389	TarvensevarAK34W	Arr001093	TRUE	OG0003245	N0.HOG0006255 OG0003245	FALSE	19883
Chr01	1699936	1703672	TaAK34W.1G039000	0_389	699	390	TarvensevarAK34W	Arr001094	TRUE	OG0003246	N0.HOG0006256 OG0003246	FALSE	19894
Chr01	1705872	1707918	TaAK34W.1G039100	0_390	348	391	TarvensevarAK34W	Arr001095	TRUE	OG0003247	N0.HOG0006257 OG0003247	FALSE	19905
Chr01	1707763	1709483	TaAK34W.1G039200	0_391	337	392	TarvensevarAK34W	Arr001096	TRUE	OG0003248	N0.HOG0006258 OG0003248	FALSE	19916
Chr01	1710951	1712025	TaAK34W.1G039300	0_392	231	393	TarvensevarAK34W	Arr001097	TRUE	OG0003249	N0.HOG0006259 OG0003249	FALSE	19927
Chr01	1712614	1714267	TaAK34W.1G039400	0_393	300	394	TarvensevarAK34W	Arr001098	TRUE	OG0003250	N0.HOG0006260 OG0003250	FALSE	19938
Chr01	1715307	1716890	TaAK34W.1G039500	0_394	188	395	TarvensevarAK34W	Arr001099	TRUE	OG0003251	N0.HOG0006261 OG0003251	FALSE	19948
Chr01	1718484	1720153	TaAK34W.1G039600	0_395	273	396	TarvensevarAK34W	Arr001100	TRUE	OG0003252	N0.HOG0006262 OG0003252	FALSE	19958
Chr01	1727226	1728791	TaAK34W.1G039900	0_398	256	399	TarvensevarAK34W	Arr001101	TRUE	OG0003253	N0.HOG0006263 OG0003253	FALSE	19991
Chr01	1729140	1730715	TaAK34W.1G040000	0_399	268	400	TarvensevarAK34W	Arr001102	TRUE	OG0003254	N0.HOG0006264 OG0003254	FALSE	20002
Chr01	1735260	1736648	TaAK34W.1G040100	0_400	315	401	TarvensevarAK34W	Arr001103	TRUE	OG0003255	N0.HOG0006265 OG0003255	FALSE	20013
Chr01	1751228	1753883	TaAK34W.1G040400	0_403	260	404	TarvensevarAK34W	Arr001104	TRUE	OG0003256	N0.HOG0006266 OG0003256	FALSE	20046
Chr01	1753011	1755597	TaAK34W.1G040500	0_404	386	405	TarvensevarAK34W	Arr001105	TRUE	OG0003257	N0.HOG0006267 OG0003257	FALSE	20057
Chr01	1755919	1757281	TaAK34W.1G040600	0_405	137	406	TarvensevarAK34W	Arr001106	TRUE	OG0003258	N0.HOG0006268 OG0003258	FALSE	20068
Chr01	1757288	1759101	TaAK34W.1G040700	0_406	508	407	TarvensevarAK34W	Arr001107	TRUE	OG0003259	N0.HOG0006269 OG0003259	FALSE	20081
Chr01	1759792	1762133	TaAK34W.1G040800	0_407	543	408	TarvensevarAK34W	Arr001108	TRUE	OG0003260	N0.HOG0006270 OG0003260	FALSE	20087
Chr01	1766872	1769855	TaAK34W.1G041000	0_409	401	410	TarvensevarAK34W	Arr001109	TRUE	OG0003261	N0.HOG0006271 OG0003261	FALSE	20104
Chr01	1770217	1772574	TaAK34W.1G041100	0_410	495	411	TarvensevarAK34W	Arr001110	TRUE	OG0003262	N0.HOG0006272 OG0003262	FALSE	20115
Chr01	1772424	1773747	TaAK34W.1G041200	0_411	366	412	TarvensevarAK34W	Arr001111	TRUE	OG0003263	N0.HOG0006273 OG0003263	FALSE	20126
Chr01	1776847	1777525	TaAK34W.1G041400	0_413	226	414	TarvensevarAK34W	Arr001112	TRUE	OG0003264	N0.HOG0006274 OG0003264	FALSE	20145
Chr01	1782379	1784291	TaAK34W.1G041600	0_415	333	416	TarvensevarAK34W	Arr001113	TRUE	OG0003265	N0.HOG0006275 OG0003265	FALSE	20167
Chr01	1790961	1793098	TaAK34W.1G041800	0_417	189	418	TarvensevarAK34W	Arr001114	TRUE	OG0003266	N0.HOG0006276 OG0003266	FALSE	20189
Chr01	1801867	1804925	TaAK34W.1G042000	0_419	500	420	TarvensevarAK34W	Arr001115	TRUE	OG0003267	N0.HOG0006277 OG0003267	FALSE	20211
Chr01	1806243	1808101	TaAK34W.1G042100	0_420	310	421	TarvensevarAK34W	Arr001116	TRUE	OG0003268	N0.HOG0006278 OG0003268	FALSE	20221
Chr01	1808504	1810248	TaAK34W.1G042200	0_421	117	422	TarvensevarAK34W	Arr001117	TRUE	OG0003269	N0.HOG0006279 OG0003269	FALSE	20231
Chr01	1813201	1815732	TaAK34W.1G042400	0_423	174	424	TarvensevarAK34W	Arr001118	TRUE	OG0003270	N0.HOG0006280 OG0003270	FALSE	20241
Chr01	1830118	1831893	TaAK34W.1G042600	0_425	390	426	TarvensevarAK34W	Arr001119	TRUE	OG0003271	N0.HOG0006281 OG0003271	FALSE	20263
Chr01	1833700	1835431	TaAK34W.1G042800	0_427	245	428	TarvensevarAK34W	Arr001120	TRUE	OG0003272	N0.HOG0006282 OG0003272	FALSE	20285
Chr01	1835367	1837422	TaAK34W.1G042900	0_428	402	429	TarvensevarAK34W	Arr001121	TRUE	OG0003273	N0.HOG0006283 OG0003273	FALSE	20296
Chr01	1849554	1851185	TaAK34W.1G043100	0_430	367	431	TarvensevarAK34W	Arr001122	TRUE	OG0003274	N0.HOG0006284 OG0003274	FALSE	20317
Chr01	1851789	1852388	TaAK34W.1G043200	0_431	83	432	TarvensevarAK34W	Arr001123	TRUE	OG0003275	N0.HOG0006285 OG0003275	FALSE	20328
Chr01	1855502	1856297	TaAK34W.1G043300	0_432	124	433	TarvensevarAK34W	Arr001124	TRUE	OG0003276	N0.HOG0006286 OG0003276	FALSE	20337
Chr01	1857307	1858069	TaAK34W.1G043400	0_433	123	434	TarvensevarAK34W	Arr001125	TRUE	OG0003277	N0.HOG0006287 OG0003277	FALSE	20348
Chr01	1858520	1859034	TaAK34W.1G043500	0_434	116	435	TarvensevarAK34W	Arr001126	TRUE	OG0003278	N0.HOG0006288 OG0003278	FALSE	20359
Chr01	1860816	1861989	TaAK34W.1G043600	0_435	253	436	TarvensevarAK34W	Arr001127	TRUE	OG0003279	N0.HOG0006289 OG0003279	FALSE	20370
Chr01	1866440	1867121	TaAK34W.1G043700	0_436	140	437	TarvensevarAK34W	Arr001128	TRUE	OG0003280	N0.HOG0006290 OG0003280	FALSE	20381
Chr01	1877064	1878106	TaAK34W.1G044200	0_441	156	442	TarvensevarAK34W	Arr001129	TRUE	OG0003281	N0.HOG0006291 OG0003281	FALSE	20425
Chr01	1879302	1881904	TaAK34W.1G044300	0_442	376	443	TarvensevarAK34W	Arr001130	TRUE	OG0003282	N0.HOG0006292 OG0003282	FALSE	20436
Chr01	1882043	1883356	TaAK34W.1G044400	0_443	318	444	TarvensevarAK34W	Arr001131	TRUE	OG0003283	N0.HOG0006293 OG0003283	FALSE	20447
Chr01	1883466	1885710	TaAK34W.1G044500	0_444	215	445	TarvensevarAK34W	Arr001132	TRUE	OG0003284	N0.HOG0006294 OG0003284	FALSE	20458
Chr01	1896513	1899183	TaAK34W.1G044700	0_446	344	447	TarvensevarAK34W	Arr001133	TRUE	OG0003285	N0.HOG0006295 OG0003285	FALSE	20478
Chr01	1899454	1901078	TaAK34W.1G044800	0_447	217	448	TarvensevarAK34W	Arr001134	TRUE	OG0003286	N0.HOG0006296 OG0003286	FALSE	20488
Chr01	1905002	1906805	TaAK34W.1G044900	0_448	464	449	TarvensevarAK34W	Arr001135	TRUE	OG0003287	N0.HOG0006297 OG0003287	FALSE	20500
Chr01	1907368	1908804	TaAK34W.1G045000	0_449	333	450	TarvensevarAK34W	Arr001136	TRUE	OG0003288	N0.HOG0006298 OG0003288	FALSE	20511
Chr01	1908865	1912307	TaAK34W.1G045100	0_450	435	451	TarvensevarAK34W	Arr001137	TRUE	OG0003289	N0.HOG0006299 OG0003289	FALSE	20521
Chr01	1914222	1915612	TaAK34W.1G045200	0_451	412	452	TarvensevarAK34W	Arr001138	TRUE	OG0003290	N0.HOG0006300 OG0003290	FALSE	20532
Chr01	1916817	1918309	TaAK34W.1G045300	0_452	380	453	TarvensevarAK34W	Arr001139	TRUE	OG0003291	N0.HOG0006301 OG0003291	FALSE	20543
Chr01	1919698	1920635	TaAK34W.1G045400	0_453	150	454	TarvensevarAK34W	Arr001140	TRUE	OG0003292	N0.HOG0006302 OG0003292	FALSE	20553
Chr01	1922352	1923218	TaAK34W.1G045500	0_454	113	455	TarvensevarAK34W	Arr001141	TRUE	OG0003293	N0.HOG0006303 OG0003293	FALSE	20564
Chr01	1926548	1927140	TaAK34W.1G045700	0_456	110	457	TarvensevarAK34W	Arr001142	TRUE	OG0003294	N0.HOG0006304 OG0003294	FALSE	20574
Chr01	1929706	1931550	TaAK34W.1G045800	0_457	151	458	TarvensevarAK34W	Arr001143	TRUE	OG0003295	N0.HOG0006305 OG0003295	FALSE	20585
Chr01	1937193	1940383	TaAK34W.1G045900	0_458	773	459	TarvensevarAK34W	Arr001144	TRUE	OG0003296	N0.HOG0006306 OG0003296	FALSE	20595
Chr01	1940119	1943452	TaAK34W.1G046000	0_459	517	460	TarvensevarAK34W	Arr001145	TRUE	OG0003297	N0.HOG0006307 OG0003297	FALSE	20607
Chr01	1951525	1953714	TaAK34W.1G046300	0_462	406	463	TarvensevarAK34W	Arr001146	TRUE	OG0003298	N0.HOG0006308 OG0003298	FALSE	20638
Chr01	1954370	1954727	TaAK34W.1G046400	0_463	82	464	TarvensevarAK34W	Arr001147	TRUE	OG0003299	N0.HOG0006309 OG0003299	FALSE	20649
Chr01	1960759	1963489	TaAK34W.1G046600	0_465	413	466	TarvensevarAK34W	Arr001148	TRUE	OG0003300	N0.HOG0006310 OG0003300	FALSE	20660
Chr01	1970677	1972402	TaAK34W.1G046800	0_467	74	468	TarvensevarAK34W	Arr001149	TRUE	OG0003301	N0.HOG0006311 OG0003301	FALSE	20681
Chr01	1984431	1987529	TaAK34W.1G046900	0_468	630	469	TarvensevarAK34W	Arr001150	TRUE	OG0003302	N0.HOG0006312 OG0003302	FALSE	20692
Chr01	1991223	1994018	TaAK34W.1G047000	0_469	586	470	TarvensevarAK34W	Arr001151	TRUE	OG0003303	N0.HOG0006313 OG0003303	FALSE	20701
Chr01	1994100	1996302	TaAK34W.1G047100	0_470	601	471	TarvensevarAK34W	Arr001152	TRUE	OG0003304	N0.HOG0006314 OG0003304	FALSE	20713
Chr01	2012640	2015706	TaAK34W.1G047700	0_476	923	477	TarvensevarAK34W	Arr001153	TRUE	OG0003305	N0.HOG0006315 OG0003305	FALSE	20779
Chr01	2016993	2020198	TaAK34W.1G047800	0_477	468	478	TarvensevarAK34W	Arr001154	TRUE	OG0003306	N0.HOG0006316 OG0003306	FALSE	20789
Chr01	2033286	2036516	TaAK34W.1G048100	0_480	681	481	TarvensevarAK34W	Arr001155	TRUE	OG0003307	N0.HOG0006317 OG0003307	FALSE	20823
Chr01	2039915	2043973	TaAK34W.1G048200	0_481	501	482	TarvensevarAK34W	Arr001156	TRUE	OG0003308	N0.HOG0006318 OG0003308	FALSE	20834
Chr01	2045068	2049062	TaAK34W.1G048300	0_482	518	483	TarvensevarAK34W	Arr001157	TRUE	OG0003309	N0.HOG0006319 OG0003309	FALSE	20845
Chr01	2049514	2052043	TaAK34W.1G048400	0_483	426	484	TarvensevarAK34W	Arr001158	TRUE	OG0003310	N0.HOG0006320 OG0003310	FALSE	20855
Chr01	2051815	2055056	TaAK34W.1G048500	0_484	563	485	TarvensevarAK34W	Arr001159	TRUE	OG0003311	N0.HOG0006321 OG0003311	FALSE	20866
Chr01	2056471	2059474	TaAK34W.1G048600	0_485	532	486	TarvensevarAK34W	Arr001160	TRUE	OG0003312	N0.HOG0006322 OG0003312	FALSE	20877
Chr01	2059281	2061290	TaAK34W.1G048700	0_486	380	487	TarvensevarAK34W	Arr001161	TRUE	OG0003313	N0.HOG0006323 OG0003313	FALSE	20887
Chr01	2061447	2062390	TaAK34W.1G048800	0_487	207	488	TarvensevarAK34W	Arr001162	TRUE	OG0003314	N0.HOG0006324 OG0003314	FALSE	20897
Chr01	2062910	2064470	TaAK34W.1G048900	0_488	228	489	TarvensevarAK34W	Arr001163	TRUE	OG0003315	N0.HOG0006325 OG0003315	FALSE	20908
Chr01	2073653	2076898	TaAK34W.1G049000	0_489	575	490	TarvensevarAK34W	Arr001164	TRUE	OG0003316	N0.HOG0006326 OG0003316	FALSE	20919
Chr01	2077823	2078440	TaAK34W.1G049100	0_490	133	491	TarvensevarAK34W	Arr001165	TRUE	OG0003317	N0.HOG0006327 OG0003317	FALSE	20931
Chr01	2125926	2128937	TaAK34W.1G050000	0_499	240	500	TarvensevarAK34W	Arr001166	TRUE	OG0003318	N0.HOG0006328 OG0003318	FALSE	21135
Chr01	2129170	2131706	TaAK34W.1G050100	0_500	224	501	TarvensevarAK34W	Arr001167	TRUE	OG0003319	N0.HOG0006329 OG0003319	FALSE	21146
Chr01	2142687	2144149	TaAK34W.1G050200	0_501	433	502	TarvensevarAK34W	Arr001168	TRUE	OG0003320	N0.HOG0006330 OG0003320	FALSE	21168
Chr01	2162773	2164558	TaAK34W.1G050400	0_503	267	504	TarvensevarAK34W	Arr001169	TRUE	OG0003321	N0.HOG0006331 OG0003321	FALSE	21189
Chr01	2167793	2168716	TaAK34W.1G050500	0_504	95	505	TarvensevarAK34W	Arr001170	TRUE	OG0003322	N0.HOG0006332 OG0003322	FALSE	21199
Chr01	2175832	2178065	TaAK34W.1G050600	0_505	227	506	TarvensevarAK34W	Arr001171	TRUE	OG0003323	N0.HOG0006333 OG0003323	FALSE	21208
Chr01	2183785	2186284	TaAK34W.1G050700	0_506	431	507	TarvensevarAK34W	Arr001172	TRUE	OG0003324	N0.HOG0006334 OG0003324	FALSE	21219
Chr01	2190525	2191465	TaAK34W.1G050800	0_507	175	508	TarvensevarAK34W	Arr001173	TRUE	OG0003325	N0.HOG0006335 OG0003325	FALSE	21229
Chr01	2196335	2198319	TaAK34W.1G050900	0_508	582	509	TarvensevarAK34W	Arr001174	TRUE	OG0003326	N0.HOG0006336 OG0003326	FALSE	21241
Chr01	2201932	2204165	TaAK34W.1G051200	0_511	423	512	TarvensevarAK34W	Arr001175	TRUE	OG0003327	N0.HOG0006337 OG0003327	FALSE	21274
Chr01	2210471	2213990	TaAK34W.1G051300	0_512	617	513	TarvensevarAK34W	Arr001176	TRUE	OG0003328	N0.HOG0006338 OG0003328	FALSE	21284
Chr01	2215847	2218258	TaAK34W.1G051500	0_514	285	515	TarvensevarAK34W	Arr001177	TRUE	OG0003329	N0.HOG0006339 OG0003329	FALSE	21306
Chr01	2228209	2229589	TaAK34W.1G051700	0_516	223	517	TarvensevarAK34W	Arr001178	TRUE	OG0003330	N0.HOG0006340 OG0003330	FALSE	21328
Chr01	2231517	2234976	TaAK34W.1G051800	0_517	642	518	TarvensevarAK34W	Arr001179	TRUE	OG0003331	N0.HOG0006341 OG0003331	FALSE	21339
Chr01	2235298	2236378	TaAK34W.1G051900	0_518	215	519	TarvensevarAK34W	Arr001180	TRUE	OG0003332	N0.HOG0006342 OG0003332	FALSE	21351
Chr01	2240023	2241553	TaAK34W.1G052000	0_519	354	520	TarvensevarAK34W	Arr001181	TRUE	OG0003333	N0.HOG0006343 OG0003333	FALSE	21362
Chr01	2244197	2245976	TaAK34W.1G052100	0_520	353	521	TarvensevarAK34W	Arr001182	TRUE	OG0003334	N0.HOG0006344 OG0003334	FALSE	21372
Chr01	2262311	2263990	TaAK34W.1G052300	0_522	465	523	TarvensevarAK34W	Arr001183	TRUE	OG0003335	N0.HOG0006345 OG0003335	FALSE	21393
Chr01	2264108	2266346	TaAK34W.1G052400	0_523	552	524	TarvensevarAK34W	Arr001184	TRUE	OG0003336	N0.HOG0006346 OG0003336	FALSE	21404
Chr01	2266053	2267224	TaAK34W.1G052500	0_524	193	525	TarvensevarAK34W	Arr001185	TRUE	OG0003337	N0.HOG0006347 OG0003337	FALSE	21415
Chr01	2267481	2269140	TaAK34W.1G052600	0_525	138	526	TarvensevarAK34W	Arr001186	TRUE	OG0003338	N0.HOG0006348 OG0003338	FALSE	21426
Chr01	2268991	2273046	TaAK34W.1G052700	0_526	750	527	TarvensevarAK34W	Arr001187	TRUE	OG0003339	N0.HOG0006349 OG0003339	FALSE	21437
Chr01	2279869	2280573	TaAK34W.1G052800	0_527	162	528	TarvensevarAK34W	Arr001188	TRUE	OG0003340	N0.HOG0006350 OG0003340	FALSE	21448
Chr01	2293184	2294875	TaAK34W.1G053000	0_529	215	530	TarvensevarAK34W	Arr001189	TRUE	OG0003341	N0.HOG0006351 OG0003341	FALSE	21471
Chr01	2295129	2297594	TaAK34W.1G053100	0_530	526	531	TarvensevarAK34W	Arr001190	TRUE	OG0003342	N0.HOG0006352 OG0003342	FALSE	21482
Chr01	2306521	2307490	TaAK34W.1G053300	0_532	194	533	TarvensevarAK34W	Arr001191	TRUE	OG0003343	N0.HOG0006353 OG0003343	FALSE	21504
Chr01	2309892	2312611	TaAK34W.1G053500	0_534	156	535	TarvensevarAK34W	Arr001192	TRUE	OG0003344	N0.HOG0006354 OG0003344	FALSE	21526
Chr01	2312851	2314982	TaAK34W.1G053600	0_535	343	536	TarvensevarAK34W	Arr001193	TRUE	OG0003345	N0.HOG0006355 OG0003345	FALSE	21537
Chr01	2314513	2317122	TaAK34W.1G053700	0_536	331	537	TarvensevarAK34W	Arr001194	TRUE	OG0003346	N0.HOG0006356 OG0003346	FALSE	21548
Chr01	2317112	2318852	TaAK34W.1G053800	0_537	160	538	TarvensevarAK34W	Arr001195	TRUE	OG0003347	N0.HOG0006357 OG0003347	FALSE	21558
Chr01	2323669	2328384	TaAK34W.1G053900	0_538	896	539	TarvensevarAK34W	Arr001196	TRUE	OG0003348	N0.HOG0006358 OG0003348	FALSE	21570
Chr01	2328335	2330310	TaAK34W.1G054000	0_539	487	540	TarvensevarAK34W	Arr001197	TRUE	OG0003349	N0.HOG0006359 OG0003349	FALSE	21580
Chr01	2331687	2332842	TaAK34W.1G054100	0_540	112	541	TarvensevarAK34W	Arr001198	TRUE	OG0003350	N0.HOG0006360 OG0003350	FALSE	21591
Chr01	2333337	2335330	TaAK34W.1G054200	0_541	391	542	TarvensevarAK34W	Arr001199	TRUE	OG0003351	N0.HOG0006361 OG0003351	FALSE	21602
Chr01	2335844	2339238	TaAK34W.1G054300	0_542	477	543	TarvensevarAK34W	Arr001200	TRUE	OG0003352	N0.HOG0006362 OG0003352	FALSE	21613
Chr01	2341846	2345754	TaAK34W.1G054500	0_544	509	545	TarvensevarAK34W	Arr001201	TRUE	OG0003353	N0.HOG0006363 OG0003353	FALSE	21635
Chr01	2352174	2354379	TaAK34W.1G054700	0_546	423	547	TarvensevarAK34W	Arr001202	TRUE	OG0003354	N0.HOG0006364 OG0003354	FALSE	21801
Chr01	2354330	2357939	TaAK34W.1G054800	0_547	707	548	TarvensevarAK34W	Arr001203	TRUE	OG0003355	N0.HOG0006365 OG0003355	FALSE	21790
Chr01	2365169	2368239	TaAK34W.1G055100	0_550	417	551	TarvensevarAK34W	Arr001204	TRUE	OG0003356	N0.HOG0006366 OG0003356	FALSE	21756
Chr01	2368757	2370293	TaAK34W.1G055200	0_551	194	552	TarvensevarAK34W	Arr001205	TRUE	OG0003357	N0.HOG0006367 OG0003357	FALSE	21745
Chr01	2372535	2375722	TaAK34W.1G055300	0_552	632	553	TarvensevarAK34W	Arr001206	TRUE	OG0003358	N0.HOG0006368 OG0003358	FALSE	21734
Chr01	2375943	2377297	TaAK34W.1G055400	0_553	138	554	TarvensevarAK34W	Arr001207	TRUE	OG0003359	N0.HOG0006369 OG0003359	FALSE	21723
Chr01	2377217	2378924	TaAK34W.1G055500	0_554	269	555	TarvensevarAK34W	Arr001208	TRUE	OG0003360	N0.HOG0006370 OG0003360	FALSE	21712
Chr01	2381861	2383677	TaAK34W.1G055600	0_555	497	556	TarvensevarAK34W	Arr001209	TRUE	OG0003361	N0.HOG0006371 OG0003361	FALSE	21701
Chr01	2406861	2409550	TaAK34W.1G055900	0_558	367	559	TarvensevarAK34W	Arr001210	TRUE	OG0003362	N0.HOG0006372 OG0003362	FALSE	21668
Chr01	2409309	2411255	TaAK34W.1G056000	0_559	143	560	TarvensevarAK34W	Arr001211	TRUE	OG0003363	N0.HOG0006373 OG0003363	FALSE	21657
Chr01	2413419	2414567	TaAK34W.1G056200	0_561	136	562	TarvensevarAK34W	Arr001212	TRUE	OG0003364	N0.HOG0006374 OG0003364	FALSE	21832
Chr01	2414897	2420892	TaAK34W.1G056300	0_562	1180	563	TarvensevarAK34W	Arr001213	TRUE	OG0003365	N0.HOG0006375 OG0003365	FALSE	21842
Chr01	2422257	2424757	TaAK34W.1G056400	0_563	352	564	TarvensevarAK34W	Arr001214	TRUE	OG0003366	N0.HOG0006376 OG0003366	FALSE	21851
Chr01	2426816	2430824	TaAK34W.1G056500	0_564	249	565	TarvensevarAK34W	Arr001215	TRUE	OG0003367	N0.HOG0006377 OG0003367	FALSE	21862
Chr01	2436718	2440383	TaAK34W.1G056600	0_565	625	566	TarvensevarAK34W	Arr001216	TRUE	OG0003368	N0.HOG0006378 OG0003368	FALSE	21873
Chr01	2440595	2443322	TaAK34W.1G056700	0_566	414	567	TarvensevarAK34W	Arr001217	TRUE	OG0003369	N0.HOG0006379 OG0003369	FALSE	21884
Chr01	2460458	2461950	TaAK34W.1G056800	0_567	403	568	TarvensevarAK34W	Arr001218	TRUE	OG0003370	N0.HOG0006380 OG0003370	FALSE	21937
Chr01	2467313	2470628	TaAK34W.1G056900	0_568	613	569	TarvensevarAK34W	Arr001219	TRUE	OG0003371	N0.HOG0006381 OG0003371	FALSE	21948
Chr01	2470681	2470822	TaAK34W.1G057000	0_569	47	570	TarvensevarAK34W	Arr001220	TRUE	OG0003372	N0.HOG0006382 OG0003372	FALSE	21959
Chr01	2470880	2471745	TaAK34W.1G057100	0_570	197	571	TarvensevarAK34W	Arr001221	TRUE	OG0003373	N0.HOG0006383 OG0003373	FALSE	21969
Chr01	2473879	2474950	TaAK34W.1G057200	0_571	140	572	TarvensevarAK34W	Arr001222	TRUE	OG0003374	N0.HOG0006384 OG0003374	FALSE	21980
Chr01	2477569	2479652	TaAK34W.1G057400	0_573	313	574	TarvensevarAK34W	Arr001223	TRUE	OG0003375	N0.HOG0006385 OG0003375	FALSE	21990
Chr01	2481881	2485922	TaAK34W.1G057500	0_574	678	575	TarvensevarAK34W	Arr001224	TRUE	OG0003376	N0.HOG0006386 OG0003376	FALSE	22002
Chr01	2484634	2488562	TaAK34W.1G057600	0_575	297	576	TarvensevarAK34W	Arr001225	TRUE	OG0003377	N0.HOG0006387 OG0003377	FALSE	22013
Chr01	2488116	2496313	TaAK34W.1G057700	0_576	1025	577	TarvensevarAK34W	Arr001226	TRUE	OG0003378	N0.HOG0006388 OG0003378	FALSE	22023
Chr01	2496786	2499218	TaAK34W.1G057800	0_577	261	578	TarvensevarAK34W	Arr001227	TRUE	OG0003379	N0.HOG0006389 OG0003379	FALSE	22034
Chr01	2506097	2506716	TaAK34W.1G058000	0_579	121	580	TarvensevarAK34W	Arr001228	TRUE	OG0003380	N0.HOG0006390 OG0003380	FALSE	22054
Chr01	2521542	2522763	TaAK34W.1G058400	0_583	379	584	TarvensevarAK34W	Arr001229	TRUE	OG0003381	N0.HOG0006391 OG0003381	FALSE	22086
Chr01	2528141	2531310	TaAK34W.1G058500	0_584	466	585	TarvensevarAK34W	Arr001230	TRUE	OG0003382	N0.HOG0006392 OG0003382	FALSE	22097
Chr01	2539139	2543151	TaAK34W.1G058700	0_586	603	587	TarvensevarAK34W	Arr001231	TRUE	OG0003383	N0.HOG0006393 OG0003383	FALSE	22120
Chr01	2543268	2545103	TaAK34W.1G058800	0_587	237	588	TarvensevarAK34W	Arr001232	TRUE	OG0003384	N0.HOG0006394 OG0003384	FALSE	22131
Chr01	2544790	2547298	TaAK34W.1G058900	0_588	461	589	TarvensevarAK34W	Arr001233	TRUE	OG0003385	N0.HOG0006395 OG0003385	FALSE	22142
Chr01	2547515	2549918	TaAK34W.1G059000	0_589	316	590	TarvensevarAK34W	Arr001234	TRUE	OG0003386	N0.HOG0006396 OG0003386	FALSE	22153
Chr01	2565418	2568571	TaAK34W.1G059300	0_592	467	593	TarvensevarAK34W	Arr001235	TRUE	OG0003387	N0.HOG0006397 OG0003387	FALSE	22184
Chr01	2569977	2573802	TaAK34W.1G059400	0_593	632	594	TarvensevarAK34W	Arr001236	TRUE	OG0003388	N0.HOG0006398 OG0003388	FALSE	22194
Chr01	2582389	2583969	TaAK34W.1G059500	0_594	376	595	TarvensevarAK34W	Arr001237	TRUE	OG0003389	N0.HOG0006399 OG0003389	FALSE	22204
Chr01	2588333	2590787	TaAK34W.1G059600	0_595	351	596	TarvensevarAK34W	Arr001238	TRUE	OG0003390	N0.HOG0006400 OG0003390	FALSE	22215
Chr01	2595788	2601470	TaAK34W.1G059700	0_596	829	597	TarvensevarAK34W	Arr001239	TRUE	OG0003391	N0.HOG0006401 OG0003391	FALSE	22226
Chr01	2603149	2606621	TaAK34W.1G059800	0_597	441	598	TarvensevarAK34W	Arr001240	TRUE	OG0003392	N0.HOG0006402 OG0003392	FALSE	22237
Chr01	2607006	2608936	TaAK34W.1G059900	0_598	229	599	TarvensevarAK34W	Arr001241	TRUE	OG0003393	N0.HOG0006403 OG0003393	FALSE	22247
Chr01	2610372	2612151	TaAK34W.1G060000	0_599	487	600	TarvensevarAK34W	Arr001242	TRUE	OG0003394	N0.HOG0006404 OG0003394	FALSE	22257
Chr01	2614546	2617603	TaAK34W.1G060100	0_600	489	601	TarvensevarAK34W	Arr001243	TRUE	OG0003395	N0.HOG0006405 OG0003395	FALSE	22268
Chr01	2622513	2625770	TaAK34W.1G060300	0_602	577	603	TarvensevarAK34W	Arr001244	TRUE	OG0003396	N0.HOG0006406 OG0003396	FALSE	22290
Chr01	2627680	2628030	TaAK34W.1G060400	0_603	87	604	TarvensevarAK34W	Arr001245	TRUE	OG0003397	N0.HOG0006407 OG0003397	FALSE	22301
Chr01	2628084	2629308	TaAK34W.1G060500	0_604	286	605	TarvensevarAK34W	Arr001246	TRUE	OG0003398	N0.HOG0006408 OG0003398	FALSE	22312
Chr01	2631006	2632750	TaAK34W.1G060700	0_606	323	607	TarvensevarAK34W	Arr001247	TRUE	OG0003400	N0.HOG0006410 OG0003400	FALSE	22332
Chr01	2642837	2644821	TaAK34W.1G061000	0_609	416	610	TarvensevarAK34W	Arr001248	TRUE	OG0003401	N0.HOG0006411 OG0003401	FALSE	22363
Chr01	2651677	2651962	TaAK34W.1G061100	0_610	95	611	TarvensevarAK34W	Arr001249	TRUE	OG0003402	N0.HOG0006412 OG0003402	FALSE	22374
Chr01	2656008	2656338	TaAK34W.1G061300	0_612	110	613	TarvensevarAK34W	Arr001250	TRUE	OG0003403	N0.HOG0006413 OG0003403	FALSE	22395
Chr01	2662516	2663661	TaAK34W.1G061500	0_614	271	615	TarvensevarAK34W	Arr001251	TRUE	OG0003404	N0.HOG0006414 OG0003404	FALSE	22416
Chr01	2694636	2697861	TaAK34W.1G061900	0_618	648	619	TarvensevarAK34W	Arr001252	TRUE	OG0003405	N0.HOG0006415 OG0003405	FALSE	22460
Chr01	2698121	2701055	TaAK34W.1G062000	0_619	367	620	TarvensevarAK34W	Arr001253	TRUE	OG0003406	N0.HOG0006416 OG0003406	FALSE	22469
Chr01	2708906	2711980	TaAK34W.1G062100	0_620	522	621	TarvensevarAK34W	Arr001254	TRUE	OG0003407	N0.HOG0006417 OG0003407	FALSE	22480
Chr01	2714180	2715713	TaAK34W.1G062200	0_621	288	622	TarvensevarAK34W	Arr001255	TRUE	OG0003408	N0.HOG0006418 OG0003408	FALSE	22491
Chr01	2715632	2719420	TaAK34W.1G062300	0_622	793	623	TarvensevarAK34W	Arr001256	TRUE	OG0003409	N0.HOG0006419 OG0003409	FALSE	22502
Chr01	2719523	2724810	TaAK34W.1G062400	0_623	794	624	TarvensevarAK34W	Arr001257	TRUE	OG0003410	N0.HOG0006420 OG0003410	FALSE	22513
Chr01	2727015	2728721	TaAK34W.1G062500	0_624	293	625	TarvensevarAK34W	Arr001258	TRUE	OG0003411	N0.HOG0006421 OG0003411	FALSE	22524
Chr01	2733281	2735108	TaAK34W.1G062600	0_625	227	626	TarvensevarAK34W	Arr001259	TRUE	OG0003412	N0.HOG0006422 OG0003412	FALSE	22534
Chr01	2734815	2737584	TaAK34W.1G062700	0_626	704	627	TarvensevarAK34W	Arr001260	TRUE	OG0003413	N0.HOG0006423 OG0003413	FALSE	22545
Chr01	2743223	2744078	TaAK34W.1G062800	0_627	285	628	TarvensevarAK34W	Arr001261	TRUE	OG0003414	N0.HOG0006424 OG0003414	FALSE	22566
Chr01	2750555	2750987	TaAK34W.1G062900	0_628	144	629	TarvensevarAK34W	Arr001262	TRUE	OG0003415	N0.HOG0006425 OG0003415	FALSE	22577
Chr01	2751693	2754929	TaAK34W.1G063000	0_629	338	630	TarvensevarAK34W	Arr001263	TRUE	OG0003416	N0.HOG0006426 OG0003416	FALSE	22588
Chr01	2754160	2757364	TaAK34W.1G063100	0_630	448	631	TarvensevarAK34W	Arr001264	TRUE	OG0003417	N0.HOG0006427 OG0003417	FALSE	22599
Chr01	2760283	2760831	TaAK34W.1G063300	0_632	74	633	TarvensevarAK34W	Arr001265	TRUE	OG0003418	N0.HOG0006428 OG0003418	FALSE	22610
Chr01	2761580	2762435	TaAK34W.1G063400	0_633	75	634	TarvensevarAK34W	Arr001266	TRUE	OG0003419	N0.HOG0006429 OG0003419	FALSE	22620
Chr01	2762659	2765502	TaAK34W.1G063500	0_634	365	635	TarvensevarAK34W	Arr001267	TRUE	OG0003420	N0.HOG0006430 OG0003420	FALSE	22629
Chr01	2766226	2768709	TaAK34W.1G063600	0_635	344	636	TarvensevarAK34W	Arr001268	TRUE	OG0003421	N0.HOG0006431 OG0003421	FALSE	22641
Chr01	2770183	2772902	TaAK34W.1G063700	0_636	355	637	TarvensevarAK34W	Arr001269	TRUE	OG0003422	N0.HOG0006432 OG0003422	FALSE	22652
Chr01	2773074	2775458	TaAK34W.1G063800	0_637	230	638	TarvensevarAK34W	Arr001270	TRUE	OG0003423	N0.HOG0006433 OG0003423	FALSE	22663
Chr01	2780509	2783642	TaAK34W.1G063900	0_638	386	639	TarvensevarAK34W	Arr001271	TRUE	OG0003424	N0.HOG0006434 OG0003424	FALSE	22674
Chr01	2787717	2790129	TaAK34W.1G064000	0_639	379	640	TarvensevarAK34W	Arr001272	TRUE	OG0003425	N0.HOG0006435 OG0003425	FALSE	22685
Chr01	2791282	2793395	TaAK34W.1G064100	0_640	376	641	TarvensevarAK34W	Arr001273	TRUE	OG0003426	N0.HOG0006436 OG0003426	FALSE	22696
Chr01	2794388	2796862	TaAK34W.1G064200	0_641	315	642	TarvensevarAK34W	Arr001274	TRUE	OG0003427	N0.HOG0006437 OG0003427	FALSE	22707
Chr01	2796624	2798670	TaAK34W.1G064300	0_642	329	643	TarvensevarAK34W	Arr001275	TRUE	OG0003428	N0.HOG0006438 OG0003428	FALSE	22718
Chr01	2806456	2808164	TaAK34W.1G064500	0_644	255	645	TarvensevarAK34W	Arr001276	TRUE	OG0003429	N0.HOG0006439 OG0003429	FALSE	22738
Chr01	2809972	2823868	TaAK34W.1G064600	0_645	1798	646	TarvensevarAK34W	Arr001277	TRUE	OG0003430	N0.HOG0006440 OG0003430	FALSE	22750
Chr01	2824580	2827763	TaAK34W.1G064700	0_646	896	647	TarvensevarAK34W	Arr001278	TRUE	OG0003431	N0.HOG0006441 OG0003431	FALSE	22761
Chr01	2835862	2837301	TaAK34W.1G064800	0_647	209	648	TarvensevarAK34W	Arr001279	TRUE	OG0003432	N0.HOG0006442 OG0003432	FALSE	22772
Chr01	2848133	2849039	TaAK34W.1G065200	0_651	302	652	TarvensevarAK34W	Arr001280	TRUE	OG0003433	N0.HOG0006443 OG0003433	FALSE	22815
Chr01	2850581	2850842	TaAK34W.1G065300	0_652	87	653	TarvensevarAK34W	Arr001281	TRUE	OG0003434	N0.HOG0006444 OG0003434	FALSE	22826
Chr01	2853124	2853526	TaAK34W.1G065400	0_653	134	654	TarvensevarAK34W	Arr001282	TRUE	OG0003435	N0.HOG0006445 OG0003435	FALSE	22837
Chr01	2854134	2857262	TaAK34W.1G065500	0_654	391	655	TarvensevarAK34W	Arr001283	TRUE	OG0003436	N0.HOG0006446 OG0003436	FALSE	22848
Chr01	2857915	2859447	TaAK34W.1G065600	0_655	405	656	TarvensevarAK34W	Arr001284	TRUE	OG0003437	N0.HOG0006447 OG0003437	FALSE	22860
Chr01	2859622	2863287	TaAK34W.1G065700	0_656	675	657	TarvensevarAK34W	Arr001285	TRUE	OG0003438	N0.HOG0006448 OG0003438	FALSE	22871
Chr01	2863862	2866511	TaAK34W.1G065800	0_657	410	658	TarvensevarAK34W	Arr001286	TRUE	OG0003439	N0.HOG0006449 OG0003439	FALSE	22882
Chr01	2866437	2868443	TaAK34W.1G065900	0_658	525	659	TarvensevarAK34W	Arr001287	TRUE	OG0003440	N0.HOG0006450 OG0003440	FALSE	22893
Chr01	2873759	2875522	TaAK34W.1G066000	0_659	423	660	TarvensevarAK34W	Arr001288	TRUE	OG0003441	N0.HOG0006451 OG0003441	FALSE	22904
Chr01	2878734	2879363	TaAK34W.1G066100	0_660	121	661	TarvensevarAK34W	Arr001289	TRUE	OG0003442	N0.HOG0006452 OG0003442	FALSE	22911
Chr01	2883573	2886769	TaAK34W.1G066300	0_662	500	663	TarvensevarAK34W	Arr001290	TRUE	OG0003443	N0.HOG0006453 OG0003443	FALSE	22933
Chr01	2886909	2889758	TaAK34W.1G066400	0_663	420	664	TarvensevarAK34W	Arr001291	TRUE	OG0003444	N0.HOG0006454 OG0003444	FALSE	22944
Chr01	2890572	2892075	TaAK34W.1G066500	0_664	400	665	TarvensevarAK34W	Arr001292	TRUE	OG0003445	N0.HOG0006455 OG0003445	FALSE	22955
Chr01	2895540	2896669	TaAK34W.1G066600	0_665	246	666	TarvensevarAK34W	Arr001293	TRUE	OG0003446	N0.HOG0006456 OG0003446	FALSE	22966
Chr01	2897189	2900056	TaAK34W.1G066700	0_666	306	667	TarvensevarAK34W	Arr001294	TRUE	OG0003447	N0.HOG0006457 OG0003447	FALSE	22977
Chr01	2900356	2907787	TaAK34W.1G066800	0_667	1802	668	TarvensevarAK34W	Arr001295	TRUE	OG0003448	N0.HOG0006458 OG0003448	FALSE	22987
Chr01	2908552	2909636	TaAK34W.1G066900	0_668	189	669	TarvensevarAK34W	Arr001296	TRUE	OG0003449	N0.HOG0006459 OG0003449	FALSE	22998
Chr01	2909933	2911997	TaAK34W.1G067000	0_669	252	670	TarvensevarAK34W	Arr001297	TRUE	OG0003450	N0.HOG0006460 OG0003450	FALSE	23009
Chr01	2918435	2919966	TaAK34W.1G067100	0_670	437	671	TarvensevarAK34W	Arr001298	TRUE	OG0003451	N0.HOG0006461 OG0003451	FALSE	23019
Chr01	2919960	2921578	TaAK34W.1G067200	0_671	438	672	TarvensevarAK34W	Arr001299	TRUE	OG0003452	N0.HOG0006462 OG0003452	FALSE	23028
Chr01	2922188	2922377	TaAK34W.1G067300	0_672	63	673	TarvensevarAK34W	Arr001300	TRUE	OG0003453	N0.HOG0006463 OG0003453	FALSE	23036
Chr01	2927201	2930042	TaAK34W.1G067500	0_674	321	675	TarvensevarAK34W	Arr001301	TRUE	OG0003454	N0.HOG0006464 OG0003454	FALSE	23058
Chr01	2933547	2936612	TaAK34W.1G067600	0_675	167	676	TarvensevarAK34W	Arr001302	TRUE	OG0003455	N0.HOG0006465 OG0003455	FALSE	23069
Chr01	2935080	2939053	TaAK34W.1G067700	0_676	711	677	TarvensevarAK34W	Arr001303	TRUE	OG0003456	N0.HOG0006466 OG0003456	FALSE	23080
Chr01	2938974	2942894	TaAK34W.1G067800	0_677	781	678	TarvensevarAK34W	Arr001304	TRUE	OG0003457	N0.HOG0006467 OG0003457	FALSE	23091
Chr01	2944949	2950513	TaAK34W.1G067900	0_678	804	679	TarvensevarAK34W	Arr001305	TRUE	OG0003458	N0.HOG0006468 OG0003458	FALSE	23113
Chr01	2950156	2952717	TaAK34W.1G068000	0_679	391	680	TarvensevarAK34W	Arr001306	TRUE	OG0003459	N0.HOG0006469 OG0003459	FALSE	23124
Chr01	2962669	2967390	TaAK34W.1G068200	0_681	1220	682	TarvensevarAK34W	Arr001307	TRUE	OG0003460	N0.HOG0006470 OG0003460	FALSE	23145
Chr01	2967658	2969501	TaAK34W.1G068300	0_682	513	683	TarvensevarAK34W	Arr001308	TRUE	OG0003461	N0.HOG0006471 OG0003461	FALSE	23152
Chr01	2973625	2974732	TaAK34W.1G068500	0_684	242	685	TarvensevarAK34W	Arr001309	TRUE	OG0003462	N0.HOG0006472 OG0003462	FALSE	23173
Chr01	2976422	2976896	TaAK34W.1G068600	0_685	158	686	TarvensevarAK34W	Arr001310	TRUE	OG0003463	N0.HOG0006473 OG0003463	FALSE	23183
Chr01	2978554	2982052	TaAK34W.1G068700	0_686	353	687	TarvensevarAK34W	Arr001311	TRUE	OG0003464	N0.HOG0006474 OG0003464	FALSE	23194
Chr01	2982098	2985428	TaAK34W.1G068800	0_687	357	688	TarvensevarAK34W	Arr001312	TRUE	OG0003465	N0.HOG0006475 OG0003465	FALSE	23204
Chr01	2990189	2992762	TaAK34W.1G069000	0_689	253	690	TarvensevarAK34W	Arr001313	TRUE	OG0003466	N0.HOG0006476 OG0003466	FALSE	23221
Chr01	2994103	2994889	TaAK34W.1G069100	0_690	139	691	TarvensevarAK34W	Arr001314	TRUE	OG0003467	N0.HOG0006477 OG0003467	FALSE	23230
Chr01	2995395	2996956	TaAK34W.1G069200	0_691	204	692	TarvensevarAK34W	Arr001315	TRUE	OG0003468	N0.HOG0006478 OG0003468	FALSE	23240
Chr01	2999471	3005217	TaAK34W.1G069400	0_693	1041	694	TarvensevarAK34W	Arr001316	TRUE	OG0003469	N0.HOG0006479 OG0003469	FALSE	23260
Chr01	3008139	3010800	TaAK34W.1G069600	0_695	464	696	TarvensevarAK34W	Arr001317	TRUE	OG0003470	N0.HOG0006480 OG0003470	FALSE	23283
Chr01	3013106	3016136	TaAK34W.1G069800	0_697	371	698	TarvensevarAK34W	Arr001318	TRUE	OG0003471	N0.HOG0006481 OG0003471	FALSE	23299
Chr01	3016358	3019489	TaAK34W.1G069900	0_698	392	699	TarvensevarAK34W	Arr001319	TRUE	OG0003472	N0.HOG0006482 OG0003472	FALSE	23309
Chr01	3020529	3021911	TaAK34W.1G070000	0_699	142	700	TarvensevarAK34W	Arr001320	TRUE	OG0003473	N0.HOG0006483 OG0003473	FALSE	23320
Chr01	3022768	3025116	TaAK34W.1G070100	0_700	203	701	TarvensevarAK34W	Arr001321	TRUE	OG0003474	N0.HOG0006484 OG0003474	FALSE	23331
Chr01	3025222	3027068	TaAK34W.1G070200	0_701	204	702	TarvensevarAK34W	Arr001322	TRUE	OG0003475	N0.HOG0006485 OG0003475	FALSE	23341
Chr01	3029121	3030664	TaAK34W.1G070400	0_703	345	704	TarvensevarAK34W	Arr001323	TRUE	OG0003476	N0.HOG0006486 OG0003476	FALSE	23363
Chr01	3037497	3038228	TaAK34W.1G070600	0_705	82	706	TarvensevarAK34W	Arr001324	TRUE	OG0003477	N0.HOG0006487 OG0003477	FALSE	23383
Chr01	3043982	3046160	TaAK34W.1G070800	0_707	244	708	TarvensevarAK34W	Arr001325	TRUE	OG0003478	N0.HOG0006488 OG0003478	FALSE	23403
Chr01	3046187	3049618	TaAK34W.1G070900	0_708	697	709	TarvensevarAK34W	Arr001326	TRUE	OG0003479	N0.HOG0006489 OG0003479	FALSE	23413
Chr01	3050360	3051452	TaAK34W.1G071000	0_709	364	710	TarvensevarAK34W	Arr001327	TRUE	OG0003480	N0.HOG0006490 OG0003480	FALSE	23423
Chr01	3052561	3056551	TaAK34W.1G071100	0_710	808	711	TarvensevarAK34W	Arr001328	TRUE	OG0003481	N0.HOG0006491 OG0003481	FALSE	23433
Chr01	3057152	3059511	TaAK34W.1G071200	0_711	437	712	TarvensevarAK34W	Arr001329	TRUE	OG0003482	N0.HOG0006492 OG0003482	FALSE	23444
Chr01	3059414	3062385	TaAK34W.1G071300	0_712	668	713	TarvensevarAK34W	Arr001330	TRUE	OG0003483	N0.HOG0006493 OG0003483	FALSE	23455
Chr01	3066191	3070701	TaAK34W.1G071400	0_713	639	714	TarvensevarAK34W	Arr001331	TRUE	OG0003484	N0.HOG0006494 OG0003484	FALSE	23463
Chr01	3070220	3074327	TaAK34W.1G071500	0_714	575	715	TarvensevarAK34W	Arr001332	TRUE	OG0003485	N0.HOG0006495 OG0003485	FALSE	23474
Chr01	3074095	3075706	TaAK34W.1G071600	0_715	175	716	TarvensevarAK34W	Arr001333	TRUE	OG0003486	N0.HOG0006496 OG0003486	FALSE	23485
Chr01	3076518	3087674	TaAK34W.1G071700	0_716	1327	717	TarvensevarAK34W	Arr001334	TRUE	OG0003487	N0.HOG0006497 OG0003487	FALSE	23495
Chr01	3087598	3090021	TaAK34W.1G071800	0_717	405	718	TarvensevarAK34W	Arr001335	TRUE	OG0003488	N0.HOG0006498 OG0003488	FALSE	23504
Chr01	3091159	3093592	TaAK34W.1G071900	0_718	437	719	TarvensevarAK34W	Arr001336	TRUE	OG0003489	N0.HOG0006499 OG0003489	FALSE	23515
Chr01	3096202	3099500	TaAK34W.1G072000	0_719	312	720	TarvensevarAK34W	Arr001337	TRUE	OG0003490	N0.HOG0006500 OG0003490	FALSE	23525
Chr01	3110869	3113029	TaAK34W.1G072300	0_722	298	723	TarvensevarAK34W	Arr001338	TRUE	OG0003491	N0.HOG0006501 OG0003491	FALSE	23742
Chr01	3120036	3125044	TaAK34W.1G072400	0_723	461	724	TarvensevarAK34W	Arr001339	TRUE	OG0003492	N0.HOG0006502 OG0003492	FALSE	23731
Chr01	3126350	3127404	TaAK34W.1G072500	0_724	261	725	TarvensevarAK34W	Arr001340	TRUE	OG0003493	N0.HOG0006503 OG0003493	FALSE	23721
Chr01	3138599	3142141	TaAK34W.1G072600	0_725	519	726	TarvensevarAK34W	Arr001341	TRUE	OG0003494	N0.HOG0006504 OG0003494	FALSE	23713
Chr01	3142369	3144722	TaAK34W.1G072700	0_726	496	727	TarvensevarAK34W	Arr001342	TRUE	OG0003495	N0.HOG0006505 OG0003495	FALSE	23704
Chr01	3147387	3149858	TaAK34W.1G072800	0_727	439	728	TarvensevarAK34W	Arr001343	TRUE	OG0003496	N0.HOG0006506 OG0003496	FALSE	23694
Chr01	3150000	3151389	TaAK34W.1G072900	0_728	91	729	TarvensevarAK34W	Arr001344	TRUE	OG0003497	N0.HOG0006507 OG0003497	FALSE	23684
Chr01	3151307	3153453	TaAK34W.1G073000	0_729	330	730	TarvensevarAK34W	Arr001345	TRUE	OG0003498	N0.HOG0006508 OG0003498	FALSE	23675
Chr01	3153988	3154680	TaAK34W.1G073100	0_730	156	731	TarvensevarAK34W	Arr001346	TRUE	OG0003499	N0.HOG0006509 OG0003499	FALSE	23664
Chr01	3154610	3159617	TaAK34W.1G073200	0_731	772	732	TarvensevarAK34W	Arr001347	TRUE	OG0003500	N0.HOG0006510 OG0003500	FALSE	23654
Chr01	3159618	3162140	TaAK34W.1G073300	0_732	394	733	TarvensevarAK34W	Arr001348	TRUE	OG0003501	N0.HOG0006511 OG0003501	FALSE	23644
Chr01	3162363	3163384	TaAK34W.1G073400	0_733	231	734	TarvensevarAK34W	Arr001349	TRUE	OG0003502	N0.HOG0006512 OG0003502	FALSE	23633
Chr01	3176660	3177916	TaAK34W.1G073500	0_734	258	735	TarvensevarAK34W	Arr001350	TRUE	OG0003503	N0.HOG0006513 OG0003503	FALSE	23622
Chr01	3178909	3184220	TaAK34W.1G073600	0_735	1065	736	TarvensevarAK34W	Arr001351	TRUE	OG0003504	N0.HOG0006514 OG0003504	FALSE	23612
Chr01	3184132	3189360	TaAK34W.1G073700	0_736	870	737	TarvensevarAK34W	Arr001352	TRUE	OG0003505	N0.HOG0006515 OG0003505	FALSE	23603
Chr01	3190880	3191623	TaAK34W.1G073800	0_737	158	738	TarvensevarAK34W	Arr001353	TRUE	OG0003506	N0.HOG0006516 OG0003506	FALSE	23594
Chr01	3192848	3196566	TaAK34W.1G073900	0_738	443	739	TarvensevarAK34W	Arr001354	TRUE	OG0003507	N0.HOG0006517 OG0003507	FALSE	23583
Chr01	3201435	3204537	TaAK34W.1G074100	0_740	449	741	TarvensevarAK34W	Arr001355	TRUE	OG0003508	N0.HOG0006518 OG0003508	FALSE	23564
Chr01	3206336	3212189	TaAK34W.1G074200	0_741	1144	742	TarvensevarAK34W	Arr001356	TRUE	OG0003509	N0.HOG0006519 OG0003509	FALSE	23554
Chr01	3221793	3227022	TaAK34W.1G074500	0_744	703	745	TarvensevarAK34W	Arr001357	TRUE	OG0003510	N0.HOG0006520 OG0003510	FALSE	23758
Chr01	3228917	3232944	TaAK34W.1G074600	0_745	769	746	TarvensevarAK34W	Arr001358	TRUE	OG0003511	N0.HOG0006521 OG0003511	FALSE	23768
Chr01	3238267	3241538	TaAK34W.1G074700	0_746	569	747	TarvensevarAK34W	Arr001359	TRUE	OG0003512	N0.HOG0006522 OG0003512	FALSE	23778
Chr01	3242195	3243455	TaAK34W.1G074800	0_747	291	748	TarvensevarAK34W	Arr001360	TRUE	OG0003513	N0.HOG0006523 OG0003513	FALSE	23789
Chr01	3254378	3256409	TaAK34W.1G075100	0_750	196	751	TarvensevarAK34W	Arr001361	TRUE	OG0003514	N0.HOG0006524 OG0003514	FALSE	23809
Chr01	3263290	3267565	TaAK34W.1G075400	0_753	545	754	TarvensevarAK34W	Arr001362	TRUE	OG0003515	N0.HOG0006525 OG0003515	FALSE	23838
Chr01	3267246	3268621	TaAK34W.1G075500	0_754	270	755	TarvensevarAK34W	Arr001363	TRUE	OG0003516	N0.HOG0006526 OG0003516	FALSE	23849
Chr01	3271445	3272776	TaAK34W.1G075600	0_755	392	756	TarvensevarAK34W	Arr001364	TRUE	OG0003517	N0.HOG0006527 OG0003517	FALSE	23860
Chr01	3275584	3279258	TaAK34W.1G075700	0_756	663	757	TarvensevarAK34W	Arr001365	TRUE	OG0003518	N0.HOG0006528 OG0003518	FALSE	23871
Chr01	3291211	3292790	TaAK34W.1G076000	0_759	367	760	TarvensevarAK34W	Arr001366	TRUE	OG0003519	N0.HOG0006529 OG0003519	FALSE	23891
Chr01	3293331	3295931	TaAK34W.1G076100	0_760	441	761	TarvensevarAK34W	Arr001367	TRUE	OG0003520	N0.HOG0006530 OG0003520	FALSE	23901
Chr01	3297668	3301353	TaAK34W.1G076200	0_761	789	762	TarvensevarAK34W	Arr001368	TRUE	OG0003521	N0.HOG0006531 OG0003521	FALSE	23912
Chr01	3301544	3303042	TaAK34W.1G076300	0_762	173	763	TarvensevarAK34W	Arr001369	TRUE	OG0003522	N0.HOG0006532 OG0003522	FALSE	23923
Chr01	3309017	3315814	TaAK34W.1G076400	0_763	371	764	TarvensevarAK34W	Arr001370	TRUE	OG0003523	N0.HOG0006533 OG0003523	FALSE	23933
Chr01	3315324	3319430	TaAK34W.1G076500	0_764	536	765	TarvensevarAK34W	Arr001371	TRUE	OG0003524	N0.HOG0006534 OG0003524	FALSE	23943
Chr01	3320519	3324096	TaAK34W.1G076600	0_765	287	766	TarvensevarAK34W	Arr001372	TRUE	OG0003525	N0.HOG0006535 OG0003525	FALSE	23954
Chr01	3323117	3326544	TaAK34W.1G076700	0_766	467	767	TarvensevarAK34W	Arr001373	TRUE	OG0003526	N0.HOG0006536 OG0003526	FALSE	23965
Chr01	3333233	3336167	TaAK34W.1G076800	0_767	308	768	TarvensevarAK34W	Arr001374	TRUE	OG0003527	N0.HOG0006537 OG0003527	FALSE	23977
Chr01	3343763	3346588	TaAK34W.1G076900	0_768	618	769	TarvensevarAK34W	Arr001375	TRUE	OG0003528	N0.HOG0006538 OG0003528	FALSE	23987
Chr01	3350396	3352930	TaAK34W.1G077000	0_769	277	770	TarvensevarAK34W	Arr001376	TRUE	OG0003529	N0.HOG0006539 OG0003529	FALSE	23994
Chr01	3354796	3355947	TaAK34W.1G077100	0_770	126	771	TarvensevarAK34W	Arr001377	TRUE	OG0003530	N0.HOG0006540 OG0003530	FALSE	24004
Chr01	3358764	3359484	TaAK34W.1G077200	0_771	240	772	TarvensevarAK34W	Arr001378	TRUE	OG0003531	N0.HOG0006541 OG0003531	FALSE	24014
Chr01	3362820	3364636	TaAK34W.1G077300	0_772	321	773	TarvensevarAK34W	Arr001379	TRUE	OG0003532	N0.HOG0006542 OG0003532	FALSE	24023
Chr01	3366317	3367534	TaAK34W.1G077400	0_773	276	774	TarvensevarAK34W	Arr001380	TRUE	OG0003533	N0.HOG0006543 OG0003533	FALSE	24034
Chr01	3371774	3374213	TaAK34W.1G077500	0_774	255	775	TarvensevarAK34W	Arr001381	TRUE	OG0003534	N0.HOG0006544 OG0003534	FALSE	24044
Chr01	3374796	3380329	TaAK34W.1G077600	0_775	432	776	TarvensevarAK34W	Arr001382	TRUE	OG0003535	N0.HOG0006545 OG0003535	FALSE	24052
Chr01	3380329	3381689	TaAK34W.1G077700	0_776	349	777	TarvensevarAK34W	Arr001383	TRUE	OG0003536	N0.HOG0006546 OG0003536	FALSE	24062
Chr01	3387963	3390039	TaAK34W.1G077800	0_777	360	778	TarvensevarAK34W	Arr001384	TRUE	OG0003537	N0.HOG0006547 OG0003537	FALSE	24074
Chr01	3394662	3398761	TaAK34W.1G077900	0_778	590	779	TarvensevarAK34W	Arr001385	TRUE	OG0003538	N0.HOG0006548 OG0003538	FALSE	24085
Chr01	3400654	3401540	TaAK34W.1G078000	0_779	105	780	TarvensevarAK34W	Arr001386	TRUE	OG0003539	N0.HOG0006549 OG0003539	FALSE	24092
Chr01	3401991	3405970	TaAK34W.1G078100	0_780	875	781	TarvensevarAK34W	Arr001387	TRUE	OG0003540	N0.HOG0006550 OG0003540	FALSE	24103
Chr01	3407954	3408844	TaAK34W.1G078200	0_781	111	782	TarvensevarAK34W	Arr001388	TRUE	OG0003541	N0.HOG0006551 OG0003541	FALSE	24114
Chr01	3412210	3413241	TaAK34W.1G078300	0_782	254	783	TarvensevarAK34W	Arr001389	TRUE	OG0003542	N0.HOG0006552 OG0003542	FALSE	24125
Chr01	3424978	3428275	TaAK34W.1G078500	0_784	368	785	TarvensevarAK34W	Arr001390	TRUE	OG0003543	N0.HOG0006553 OG0003543	FALSE	24143
Chr01	3429401	3429931	TaAK34W.1G078600	0_785	79	786	TarvensevarAK34W	Arr001391	TRUE	OG0003544	N0.HOG0006554 OG0003544	FALSE	24154
Chr01	3440397	3442378	TaAK34W.1G078700	0_786	332	787	TarvensevarAK34W	Arr001392	TRUE	OG0003545	N0.HOG0006555 OG0003545	FALSE	24164
Chr01	3448464	3452826	TaAK34W.1G078800	0_787	715	788	TarvensevarAK34W	Arr001393	TRUE	OG0003546	N0.HOG0006556 OG0003546	FALSE	24176
Chr01	3453813	3455605	TaAK34W.1G078900	0_788	129	789	TarvensevarAK34W	Arr001394	TRUE	OG0003547	N0.HOG0006557 OG0003547	FALSE	24186
Chr01	3458706	3462845	TaAK34W.1G079000	0_789	627	790	TarvensevarAK34W	Arr001395	TRUE	OG0003548	N0.HOG0006558 OG0003548	FALSE	24196
Chr01	3478298	3479208	TaAK34W.1G079300	0_792	190	793	TarvensevarAK34W	Arr001396	TRUE	OG0003549	N0.HOG0006559 OG0003549	FALSE	24221
Chr01	3486601	3487495	TaAK34W.1G079400	0_793	169	794	TarvensevarAK34W	Arr001397	TRUE	OG0003550	N0.HOG0006560 OG0003550	FALSE	24232
Chr01	3494855	3495582	TaAK34W.1G079500	0_794	103	795	TarvensevarAK34W	Arr001398	TRUE	OG0003551	N0.HOG0006561 OG0003551	FALSE	24242
Chr01	3497396	3499790	TaAK34W.1G079600	0_795	615	796	TarvensevarAK34W	Arr001399	TRUE	OG0003552	N0.HOG0006562 OG0003552	FALSE	24252
Chr01	3502424	3504271	TaAK34W.1G079700	0_796	471	797	TarvensevarAK34W	Arr001400	TRUE	OG0003553	N0.HOG0006563 OG0003553	FALSE	24263
Chr01	3505245	3507261	TaAK34W.1G079800	0_797	96	798	TarvensevarAK34W	Arr001401	TRUE	OG0003554	N0.HOG0006564 OG0003554	FALSE	24275
Chr01	3508580	3509989	TaAK34W.1G079900	0_798	300	799	TarvensevarAK34W	Arr001402	TRUE	OG0003555	N0.HOG0006565 OG0003555	FALSE	24282
Chr01	3513903	3515821	TaAK34W.1G080000	0_799	221	800	TarvensevarAK34W	Arr001403	TRUE	OG0003556	N0.HOG0006566 OG0003556	FALSE	24288
Chr01	3526496	3526995	TaAK34W.1G080200	0_801	156	802	TarvensevarAK34W	Arr001404	TRUE	OG0003557	N0.HOG0006567 OG0003557	FALSE	24308
Chr01	3539862	3542598	TaAK34W.1G080400	0_803	274	804	TarvensevarAK34W	Arr001405	TRUE	OG0003558	N0.HOG0006568 OG0003558	FALSE	24327
Chr01	3542748	3550850	TaAK34W.1G080500	0_804	1702	805	TarvensevarAK34W	Arr001406	TRUE	OG0003559	N0.HOG0006569 OG0003559	FALSE	24336
Chr01	3557776	3561403	TaAK34W.1G080600	0_805	999	806	TarvensevarAK34W	Arr001407	TRUE	OG0003560	N0.HOG0006570 OG0003560	FALSE	24347
Chr01	3564451	3566488	TaAK34W.1G080700	0_806	315	807	TarvensevarAK34W	Arr001408	TRUE	OG0003561	N0.HOG0006571 OG0003561	FALSE	24355
Chr01	3566595	3567605	TaAK34W.1G080800	0_807	227	808	TarvensevarAK34W	Arr001409	TRUE	OG0003562	N0.HOG0006572 OG0003562	FALSE	24366
Chr01	3568355	3569023	TaAK34W.1G080900	0_808	138	809	TarvensevarAK34W	Arr001410	TRUE	OG0003563	N0.HOG0006573 OG0003563	FALSE	24377
Chr01	3570314	3572669	TaAK34W.1G081000	0_809	246	810	TarvensevarAK34W	Arr001411	TRUE	OG0003564	N0.HOG0006574 OG0003564	FALSE	24387
Chr01	3572771	3574929	TaAK34W.1G081100	0_810	184	811	TarvensevarAK34W	Arr001412	TRUE	OG0003565	N0.HOG0006575 OG0003565	FALSE	24396
Chr01	3576771	3579861	TaAK34W.1G081200	0_811	480	812	TarvensevarAK34W	Arr001413	TRUE	OG0003566	N0.HOG0006576 OG0003566	FALSE	24404
Chr01	3579791	3581176	TaAK34W.1G081300	0_812	410	813	TarvensevarAK34W	Arr001414	TRUE	OG0003567	N0.HOG0006577 OG0003567	FALSE	24415
Chr01	3581304	3584473	TaAK34W.1G081400	0_813	618	814	TarvensevarAK34W	Arr001415	TRUE	OG0003568	N0.HOG0006578 OG0003568	FALSE	24425
Chr01	3584530	3585602	TaAK34W.1G081500	0_814	109	815	TarvensevarAK34W	Arr001416	TRUE	OG0003569	N0.HOG0006579 OG0003569	FALSE	24431
Chr01	3587237	3590106	TaAK34W.1G081700	0_816	456	817	TarvensevarAK34W	Arr001417	TRUE	OG0003570	N0.HOG0006580 OG0003570	FALSE	24451
Chr01	3590123	3592243	TaAK34W.1G081800	0_817	398	818	TarvensevarAK34W	Arr001418	TRUE	OG0003571	N0.HOG0006581 OG0003571	FALSE	24462
Chr01	3592249	3594826	TaAK34W.1G081900	0_818	391	819	TarvensevarAK34W	Arr001419	TRUE	OG0003572	N0.HOG0006582 OG0003572	FALSE	24472
Chr01	3594782	3596978	TaAK34W.1G082000	0_819	398	820	TarvensevarAK34W	Arr001420	TRUE	OG0003573	N0.HOG0006583 OG0003573	FALSE	24482
Chr01	3597286	3601304	TaAK34W.1G082100	0_820	443	821	TarvensevarAK34W	Arr001421	TRUE	OG0003574	N0.HOG0006584 OG0003574	FALSE	24493
Chr01	3618721	3620433	TaAK34W.1G082700	0_826	455	827	TarvensevarAK34W	Arr001422	TRUE	OG0003575	N0.HOG0006585 OG0003575	FALSE	24556
Chr01	3620433	3622312	TaAK34W.1G082800	0_827	525	828	TarvensevarAK34W	Arr001423	TRUE	OG0003576	N0.HOG0006586 OG0003576	FALSE	24568
Chr01	3629806	3630874	TaAK34W.1G082900	0_828	172	829	TarvensevarAK34W	Arr001424	TRUE	OG0003577	N0.HOG0006587 OG0003577	FALSE	24578
Chr01	3630407	3634916	TaAK34W.1G083000	0_829	1215	830	TarvensevarAK34W	Arr001425	TRUE	OG0003578	N0.HOG0006588 OG0003578	FALSE	24588
Chr01	3640169	3641863	TaAK34W.1G083100	0_830	289	831	TarvensevarAK34W	Arr001426	TRUE	OG0003579	N0.HOG0006589 OG0003579	FALSE	24599
Chr01	3653578	3655393	TaAK34W.1G083200	0_831	270	832	TarvensevarAK34W	Arr001427	TRUE	OG0003580	N0.HOG0006590 OG0003580	FALSE	24610
Chr01	3657725	3659495	TaAK34W.1G083300	0_832	298	833	TarvensevarAK34W	Arr001428	TRUE	OG0003581	N0.HOG0006591 OG0003581	FALSE	24621
Chr01	3664007	3669249	TaAK34W.1G083400	0_833	548	834	TarvensevarAK34W	Arr001429	TRUE	OG0003582	N0.HOG0006592 OG0003582	FALSE	24632
Chr01	3669351	3670720	TaAK34W.1G083500	0_834	199	835	TarvensevarAK34W	Arr001430	TRUE	OG0003583	N0.HOG0006593 OG0003583	FALSE	24643
Chr01	3670895	3671468	TaAK34W.1G083600	0_835	191	836	TarvensevarAK34W	Arr001431	TRUE	OG0003584	N0.HOG0006594 OG0003584	FALSE	24652
Chr01	3671738	3674833	TaAK34W.1G083700	0_836	380	837	TarvensevarAK34W	Arr001432	TRUE	OG0003585	N0.HOG0006595 OG0003585	FALSE	24661
Chr01	3685280	3687614	TaAK34W.1G083800	0_837	138	838	TarvensevarAK34W	Arr001433	TRUE	OG0003586	N0.HOG0006596 OG0003586	FALSE	24670
Chr01	3687595	3689055	TaAK34W.1G083900	0_838	161	839	TarvensevarAK34W	Arr001434	TRUE	OG0003587	N0.HOG0006597 OG0003587	FALSE	24681
Chr01	3749548	3750951	TaAK34W.1G084400	0_843	348	844	TarvensevarAK34W	Arr001435	TRUE	OG0003588	N0.HOG0006598 OG0003588	FALSE	24732
Chr01	3754088	3755570	TaAK34W.1G084500	0_844	346	845	TarvensevarAK34W	Arr001436	TRUE	OG0003589	N0.HOG0006599 OG0003589	FALSE	24741
Chr01	3775182	3776054	TaAK34W.1G084600	0_845	148	846	TarvensevarAK34W	Arr001437	TRUE	OG0003590	N0.HOG0006600 OG0003590	FALSE	24752
Chr01	3776736	3777978	TaAK34W.1G084700	0_846	346	847	TarvensevarAK34W	Arr001438	TRUE	OG0003591	N0.HOG0006601 OG0003591	FALSE	24763
Chr01	3787590	3791301	TaAK34W.1G084800	0_847	456	848	TarvensevarAK34W	Arr001439	TRUE	OG0003592	N0.HOG0006602 OG0003592	FALSE	24774
Chr01	3791721	3792971	TaAK34W.1G084900	0_848	172	849	TarvensevarAK34W	Arr001440	TRUE	OG0003593	N0.HOG0006603 OG0003593	FALSE	24784
Chr01	3793461	3795781	TaAK34W.1G085000	0_849	420	850	TarvensevarAK34W	Arr001441	TRUE	OG0003594	N0.HOG0006604 OG0003594	FALSE	24795
Chr01	3796574	3797694	TaAK34W.1G085100	0_850	173	851	TarvensevarAK34W	Arr001442	TRUE	OG0003595	N0.HOG0006605 OG0003595	FALSE	24806
Chr01	3802888	3808147	TaAK34W.1G085200	0_851	1009	852	TarvensevarAK34W	Arr001443	TRUE	OG0003596	N0.HOG0006606 OG0003596	FALSE	24817
Chr01	3810485	3811963	TaAK34W.1G085300	0_852	383	853	TarvensevarAK34W	Arr001444	TRUE	OG0003597	N0.HOG0006607 OG0003597	FALSE	24828
Chr01	3811915	3813588	TaAK34W.1G085400	0_853	372	854	TarvensevarAK34W	Arr001445	TRUE	OG0003598	N0.HOG0006608 OG0003598	FALSE	24839
Chr01	3816582	3818031	TaAK34W.1G085500	0_854	376	855	TarvensevarAK34W	Arr001446	TRUE	OG0003599	N0.HOG0006609 OG0003599	FALSE	24849
Chr01	3818114	3820485	TaAK34W.1G085600	0_855	293	856	TarvensevarAK34W	Arr001447	TRUE	OG0003600	N0.HOG0006610 OG0003600	FALSE	24860
Chr01	3821966	3823796	TaAK34W.1G085700	0_856	529	857	TarvensevarAK34W	Arr001448	TRUE	OG0003601	N0.HOG0006611 OG0003601	FALSE	24871
Chr01	3827051	3828022	TaAK34W.1G085800	0_857	188	858	TarvensevarAK34W	Arr001449	TRUE	OG0003602	N0.HOG0006612 OG0003602	FALSE	24883
Chr01	3830196	3832160	TaAK34W.1G085900	0_858	318	859	TarvensevarAK34W	Arr001450	TRUE	OG0003603	N0.HOG0006613 OG0003603	FALSE	24894
Chr01	3834540	3837744	TaAK34W.1G086100	0_860	568	861	TarvensevarAK34W	Arr001451	TRUE	OG0003604	N0.HOG0006614 OG0003604	FALSE	24911
Chr01	3837744	3839675	TaAK34W.1G086200	0_861	525	862	TarvensevarAK34W	Arr001452	TRUE	OG0003605	N0.HOG0006615 OG0003605	FALSE	24922
Chr01	3842498	3844836	TaAK34W.1G086300	0_862	350	863	TarvensevarAK34W	Arr001453	TRUE	OG0003606	N0.HOG0006616 OG0003606	FALSE	24930
Chr01	3844700	3847530	TaAK34W.1G086400	0_863	615	864	TarvensevarAK34W	Arr001454	TRUE	OG0003607	N0.HOG0006617 OG0003607	FALSE	24941
Chr01	3853081	3853813	TaAK34W.1G086500	0_864	154	865	TarvensevarAK34W	Arr001455	TRUE	OG0003608	N0.HOG0006618 OG0003608	FALSE	24948
Chr01	3864879	3866621	TaAK34W.1G086600	0_865	156	866	TarvensevarAK34W	Arr001456	TRUE	OG0003609	N0.HOG0006619 OG0003609	FALSE	24957
Chr01	3871508	3873040	TaAK34W.1G086700	0_866	260	867	TarvensevarAK34W	Arr001457	TRUE	OG0003610	N0.HOG0006620 OG0003610	FALSE	24967
Chr01	3883902	3884716	TaAK34W.1G086800	0_867	107	868	TarvensevarAK34W	Arr001458	TRUE	OG0003611	N0.HOG0006621 OG0003611	FALSE	24979
Chr01	3886117	3886596	TaAK34W.1G086900	0_868	79	869	TarvensevarAK34W	Arr001459	TRUE	OG0003612	N0.HOG0006622 OG0003612	FALSE	24990
Chr01	3888110	3890391	TaAK34W.1G087000	0_869	472	870	TarvensevarAK34W	Arr001460	TRUE	OG0003613	N0.HOG0006623 OG0003613	FALSE	24999
Chr01	3896499	3899410	TaAK34W.1G087200	0_871	436	872	TarvensevarAK34W	Arr001461	TRUE	OG0003614	N0.HOG0006624 OG0003614	FALSE	25017
Chr01	3899232	3902337	TaAK34W.1G087300	0_872	216	873	TarvensevarAK34W	Arr001462	TRUE	OG0003615	N0.HOG0006625 OG0003615	FALSE	25027
Chr01	3911438	3914399	TaAK34W.1G087500	0_874	719	875	TarvensevarAK34W	Arr001463	TRUE	OG0003616	N0.HOG0006626 OG0003616	FALSE	25048
Chr01	3915342	3922075	TaAK34W.1G087600	0_875	841	876	TarvensevarAK34W	Arr001464	TRUE	OG0003617	N0.HOG0006627 OG0003617	FALSE	25059
Chr01	3922307	3924130	TaAK34W.1G087700	0_876	329	877	TarvensevarAK34W	Arr001465	TRUE	OG0003618	N0.HOG0006628 OG0003618	FALSE	25069
Chr01	3924396	3926127	TaAK34W.1G087800	0_877	225	878	TarvensevarAK34W	Arr001466	TRUE	OG0003619	N0.HOG0006629 OG0003619	FALSE	25080
Chr01	3927949	3932750	TaAK34W.1G087900	0_878	801	879	TarvensevarAK34W	Arr001467	TRUE	OG0003620	N0.HOG0006630 OG0003620	FALSE	25091
Chr01	3945822	3951136	TaAK34W.1G088500	0_884	1003	885	TarvensevarAK34W	Arr001468	TRUE	OG0003621	N0.HOG0006631 OG0003621	FALSE	25162
Chr01	3951233	3952037	TaAK34W.1G088600	0_885	268	886	TarvensevarAK34W	Arr001469	TRUE	OG0003622	N0.HOG0006632 OG0003622	FALSE	25152
Chr01	3959530	3961034	TaAK34W.1G088800	0_887	440	888	TarvensevarAK34W	Arr001470	TRUE	OG0003623	N0.HOG0006633 OG0003623	FALSE	25131
Chr01	3980660	3981770	TaAK34W.1G089600	0_895	160	896	TarvensevarAK34W	Arr001471	TRUE	OG0003624	N0.HOG0006634 OG0003624	FALSE	25260
Chr01	3981574	3984370	TaAK34W.1G089700	0_896	252	897	TarvensevarAK34W	Arr001472	TRUE	OG0003625	N0.HOG0006635 OG0003625	FALSE	25265
Chr01	3985142	3985565	TaAK34W.1G089800	0_897	141	898	TarvensevarAK34W	Arr001473	TRUE	OG0003626	N0.HOG0006636 OG0003626	FALSE	25271
Chr01	3985910	3986732	TaAK34W.1G089900	0_898	41	899	TarvensevarAK34W	Arr001474	TRUE	OG0003627	N0.HOG0006637 OG0003627	FALSE	25277
Chr01	3987110	3989058	TaAK34W.1G090000	0_899	247	900	TarvensevarAK34W	Arr001475	TRUE	OG0003628	N0.HOG0006638 OG0003628	FALSE	25282
Chr01	3998453	4002876	TaAK34W.1G090300	0_902	710	903	TarvensevarAK34W	Arr001476	TRUE	OG0003629	N0.HOG0006639 OG0003629	FALSE	25299
Chr01	4004563	4005522	TaAK34W.1G090400	0_903	139	904	TarvensevarAK34W	Arr001477	TRUE	OG0003630	N0.HOG0006640 OG0003630	FALSE	25309
Chr01	4014266	4016584	TaAK34W.1G090500	0_904	365	905	TarvensevarAK34W	Arr001478	TRUE	OG0003631	N0.HOG0006641 OG0003631	FALSE	25318
Chr01	4018659	4020767	TaAK34W.1G090600	0_905	361	906	TarvensevarAK34W	Arr001479	TRUE	OG0003632	N0.HOG0006642 OG0003632	FALSE	25323
Chr01	4020693	4021896	TaAK34W.1G090700	0_906	238	907	TarvensevarAK34W	Arr001480	TRUE	OG0003633	N0.HOG0006643 OG0003633	FALSE	25329
Chr01	4021723	4024924	TaAK34W.1G090800	0_907	567	908	TarvensevarAK34W	Arr001481	TRUE	OG0003634	N0.HOG0006644 OG0003634	FALSE	25335
Chr01	4025416	4028124	TaAK34W.1G090900	0_908	361	909	TarvensevarAK34W	Arr001482	TRUE	OG0003635	N0.HOG0006645 OG0003635	FALSE	25343
Chr01	4091929	4099067	TaAK34W.1G091500	0_914	1028	915	TarvensevarAK34W	Arr001483	TRUE	OG0003636	N0.HOG0006646 OG0003636	FALSE	25372
Chr01	4140896	4144854	TaAK34W.1G091700	0_916	850	917	TarvensevarAK34W	Arr001484	TRUE	OG0003637	N0.HOG0006647 OG0003637	FALSE	25385
Chr01	4158262	4165290	TaAK34W.1G092000	0_919	1016	920	TarvensevarAK34W	Arr001485	TRUE	OG0003638	N0.HOG0006648 OG0003638	FALSE	25406
Chr01	4165884	4168123	TaAK34W.1G092100	0_920	545	921	TarvensevarAK34W	Arr001486	TRUE	OG0003639	N0.HOG0006649 OG0003639	FALSE	25414
Chr01	4168580	4169429	TaAK34W.1G092200	0_921	283	922	TarvensevarAK34W	Arr001487	TRUE	OG0003640	N0.HOG0006650 OG0003640	FALSE	25422
Chr01	4171528	4172239	TaAK34W.1G092300	0_922	237	923	TarvensevarAK34W	Arr001488	TRUE	OG0003641	N0.HOG0006651 OG0003641	FALSE	25431
Chr01	4173263	4173578	TaAK34W.1G092400	0_923	105	924	TarvensevarAK34W	Arr001489	TRUE	OG0003642	N0.HOG0006652 OG0003642	FALSE	25439
Chr01	4174470	4176838	TaAK34W.1G092500	0_924	378	925	TarvensevarAK34W	Arr001490	TRUE	OG0003643	N0.HOG0006653 OG0003643	FALSE	25448
Chr01	4177169	4179981	TaAK34W.1G092600	0_925	511	926	TarvensevarAK34W	Arr001491	TRUE	OG0003644	N0.HOG0006654 OG0003644	FALSE	25457
Chr01	4179809	4182109	TaAK34W.1G092700	0_926	188	927	TarvensevarAK34W	Arr001492	TRUE	OG0003645	N0.HOG0006655 OG0003645	FALSE	25467
Chr01	4182485	4185936	TaAK34W.1G092800	0_927	540	928	TarvensevarAK34W	Arr001493	TRUE	OG0003646	N0.HOG0006656 OG0003646	FALSE	25477
Chr01	4186003	4188244	TaAK34W.1G092900	0_928	131	929	TarvensevarAK34W	Arr001494	TRUE	OG0003647	N0.HOG0006657 OG0003647	FALSE	25489
Chr01	4193913	4195426	TaAK34W.1G093000	0_929	283	930	TarvensevarAK34W	Arr001495	TRUE	OG0003648	N0.HOG0006658 OG0003648	FALSE	25499
Chr01	4195307	4198713	TaAK34W.1G093100	0_930	727	931	TarvensevarAK34W	Arr001496	TRUE	OG0003649	N0.HOG0006659 OG0003649	FALSE	25510
Chr01	4202245	4206810	TaAK34W.1G093200	0_931	1190	932	TarvensevarAK34W	Arr001497	TRUE	OG0003650	N0.HOG0006660 OG0003650	FALSE	25521
Chr01	4210867	4211338	TaAK34W.1G093400	0_933	157	934	TarvensevarAK34W	Arr001498	TRUE	OG0003651	N0.HOG0006661 OG0003651	FALSE	25540
Chr01	4222674	4230637	TaAK34W.1G093700	0_936	1181	937	TarvensevarAK34W	Arr001499	TRUE	OG0003652	N0.HOG0006662 OG0003652	FALSE	25568
Chr01	4238397	4238682	TaAK34W.1G093800	0_937	49	938	TarvensevarAK34W	Arr001500	TRUE	OG0003653	N0.HOG0006663 OG0003653	FALSE	25577
Chr01	4238878	4240209	TaAK34W.1G093900	0_938	242	939	TarvensevarAK34W	Arr001501	TRUE	OG0003654	N0.HOG0006664 OG0003654	FALSE	25589
Chr01	4242330	4244087	TaAK34W.1G094000	0_939	169	940	TarvensevarAK34W	Arr001502	TRUE	OG0003655	N0.HOG0006665 OG0003655	FALSE	25599
Chr01	4250945	4251815	TaAK34W.1G094100	0_940	207	941	TarvensevarAK34W	Arr001503	TRUE	OG0003656	N0.HOG0006666 OG0003656	FALSE	25610
Chr01	4253974	4255880	TaAK34W.1G094300	0_942	160	943	TarvensevarAK34W	Arr001504	TRUE	OG0003657	N0.HOG0006667 OG0003657	FALSE	25631
Chr01	4302736	4304614	TaAK34W.1G094700	0_946	131	947	TarvensevarAK34W	Arr001505	TRUE	OG0003658	N0.HOG0006668 OG0003658	FALSE	25691
Chr01	4304516	4307921	TaAK34W.1G094800	0_947	622	948	TarvensevarAK34W	Arr001506	TRUE	OG0003659	N0.HOG0006669 OG0003659	FALSE	25701
Chr01	4308573	4310924	TaAK34W.1G094900	0_948	708	949	TarvensevarAK34W	Arr001507	TRUE	OG0003660	N0.HOG0006670 OG0003660	FALSE	25709
Chr01	4311142	4311924	TaAK34W.1G095000	0_949	142	950	TarvensevarAK34W	Arr001508	TRUE	OG0003661	N0.HOG0006671 OG0003661	FALSE	25720
Chr01	4324365	4327022	TaAK34W.1G095100	0_950	342	951	TarvensevarAK34W	Arr001509	TRUE	OG0003662	N0.HOG0006672 OG0003662	FALSE	25731
Chr01	4333339	4334968	TaAK34W.1G095200	0_951	404	952	TarvensevarAK34W	Arr001510	TRUE	OG0003663	N0.HOG0006673 OG0003663	FALSE	25742
Chr01	4335232	4337066	TaAK34W.1G095300	0_952	222	953	TarvensevarAK34W	Arr001511	TRUE	OG0003664	N0.HOG0006674 OG0003664	FALSE	25752
Chr01	4343468	4345819	TaAK34W.1G095400	0_953	410	954	TarvensevarAK34W	Arr001512	TRUE	OG0003665	N0.HOG0006675 OG0003665	FALSE	25763
Chr01	4358243	4360354	TaAK34W.1G095500	0_954	400	955	TarvensevarAK34W	Arr001513	TRUE	OG0003666	N0.HOG0006676 OG0003666	FALSE	25774
Chr01	4369444	4371604	TaAK34W.1G095600	0_955	590	956	TarvensevarAK34W	Arr001514	TRUE	OG0003667	N0.HOG0006677 OG0003667	FALSE	25784
Chr01	4385443	4387550	TaAK34W.1G095700	0_956	176	957	TarvensevarAK34W	Arr001515	TRUE	OG0003668	N0.HOG0006678 OG0003668	FALSE	25796
Chr01	4395285	4397875	TaAK34W.1G095900	0_958	312	959	TarvensevarAK34W	Arr001516	TRUE	OG0003669	N0.HOG0006679 OG0003669	FALSE	25813
Chr01	4400768	4401898	TaAK34W.1G096000	0_959	134	960	TarvensevarAK34W	Arr001517	TRUE	OG0003670	N0.HOG0006680 OG0003670	FALSE	25822
Chr01	4418303	4419590	TaAK34W.1G096100	0_960	285	961	TarvensevarAK34W	Arr001518	TRUE	OG0003671	N0.HOG0006681 OG0003671	FALSE	25833
Chr01	4433674	4436049	TaAK34W.1G096200	0_961	390	962	TarvensevarAK34W	Arr001519	TRUE	OG0003672	N0.HOG0006682 OG0003672	FALSE	25843
Chr01	4438137	4440836	TaAK34W.1G096300	0_962	336	963	TarvensevarAK34W	Arr001520	TRUE	OG0003673	N0.HOG0006683 OG0003673	FALSE	25852
Chr01	4447561	4450668	TaAK34W.1G096400	0_963	582	964	TarvensevarAK34W	Arr001521	TRUE	OG0003674	N0.HOG0006684 OG0003674	FALSE	25863
Chr01	4460216	4465012	TaAK34W.1G096700	0_966	814	967	TarvensevarAK34W	Arr001522	TRUE	OG0003675	N0.HOG0006685 OG0003675	FALSE	25892
Chr01	4465272	4465923	TaAK34W.1G096800	0_967	101	968	TarvensevarAK34W	Arr001523	TRUE	OG0003676	N0.HOG0006686 OG0003676	FALSE	25900
Chr01	4470266	4470809	TaAK34W.1G096900	0_968	95	969	TarvensevarAK34W	Arr001524	TRUE	OG0003677	N0.HOG0006687 OG0003677	FALSE	25911
Chr01	4470830	4472016	TaAK34W.1G097000	0_969	288	970	TarvensevarAK34W	Arr001525	TRUE	OG0003678	N0.HOG0006688 OG0003678	FALSE	25919
Chr01	4487400	4491224	TaAK34W.1G097100	0_970	478	971	TarvensevarAK34W	Arr001526	TRUE	OG0003679	N0.HOG0006689 OG0003679	FALSE	25929
Chr01	4492380	4494480	TaAK34W.1G097200	0_971	446	972	TarvensevarAK34W	Arr001527	TRUE	OG0003680	N0.HOG0006690 OG0003680	FALSE	25940
Chr01	4501641	4504639	TaAK34W.1G097300	0_972	817	973	TarvensevarAK34W	Arr001528	TRUE	OG0003681	N0.HOG0006691 OG0003681	FALSE	25943
Chr01	4505329	4508407	TaAK34W.1G097400	0_973	325	974	TarvensevarAK34W	Arr001529	TRUE	OG0003682	N0.HOG0006692 OG0003682	FALSE	25954
Chr01	4511098	4513970	TaAK34W.1G097500	0_974	501	975	TarvensevarAK34W	Arr001530	TRUE	OG0003683	N0.HOG0006693 OG0003683	FALSE	25965
Chr01	4518489	4523888	TaAK34W.1G097600	0_975	906	976	TarvensevarAK34W	Arr001531	TRUE	OG0003684	N0.HOG0006694 OG0003684	FALSE	25975
Chr01	4549771	4553528	TaAK34W.1G097700	0_976	727	977	TarvensevarAK34W	Arr001532	TRUE	OG0003685	N0.HOG0006695 OG0003685	FALSE	25985
Chr01	4554116	4555970	TaAK34W.1G097800	0_977	530	978	TarvensevarAK34W	Arr001533	TRUE	OG0003686	N0.HOG0006696 OG0003686	FALSE	25996
Chr01	4556843	4558045	TaAK34W.1G097900	0_978	131	979	TarvensevarAK34W	Arr001534	TRUE	OG0003687	N0.HOG0006697 OG0003687	FALSE	26007
Chr01	4640742	4644394	TaAK34W.1G098700	0_986	655	987	TarvensevarAK34W	Arr001535	TRUE	OG0003688	N0.HOG0006698 OG0003688	FALSE	26074
Chr01	4644934	4651487	TaAK34W.1G098800	0_987	976	988	TarvensevarAK34W	Arr001536	TRUE	OG0003689	N0.HOG0006699 OG0003689	FALSE	26084
Chr01	4654379	4658398	TaAK34W.1G098900	0_988	635	989	TarvensevarAK34W	Arr001537	TRUE	OG0003690	N0.HOG0006700 OG0003690	FALSE	26094
Chr01	4658987	4666383	TaAK34W.1G099000	0_989	811	990	TarvensevarAK34W	Arr001538	TRUE	OG0003691	N0.HOG0006701 OG0003691	FALSE	26104
Chr01	4667989	4670060	TaAK34W.1G099200	0_991	174	992	TarvensevarAK34W	Arr001539	TRUE	OG0003692	N0.HOG0006702 OG0003692	FALSE	26125
Chr01	4669882	4672694	TaAK34W.1G099300	0_992	386	993	TarvensevarAK34W	Arr001540	TRUE	OG0003693	N0.HOG0006703 OG0003693	FALSE	26136
Chr01	4686783	4688894	TaAK34W.1G099500	0_994	195	995	TarvensevarAK34W	Arr001541	TRUE	OG0003694	N0.HOG0006704 OG0003694	FALSE	26157
Chr01	4689684	4692027	TaAK34W.1G099600	0_995	387	996	TarvensevarAK34W	Arr001542	TRUE	OG0003695	N0.HOG0006705 OG0003695	FALSE	26168
Chr01	4696342	4697194	TaAK34W.1G099700	0_996	145	997	TarvensevarAK34W	Arr001543	TRUE	OG0003696	N0.HOG0006706 OG0003696	FALSE	26179
Chr01	4697703	4700821	TaAK34W.1G099800	0_997	558	998	TarvensevarAK34W	Arr001544	TRUE	OG0003697	N0.HOG0006707 OG0003697	FALSE	5
Chr01	4700893	4703702	TaAK34W.1G099900	0_998	637	999	TarvensevarAK34W	Arr001545	TRUE	OG0003698	N0.HOG0006708 OG0003698	FALSE	16
Chr01	4703294	4706160	TaAK34W.1G100000	0_999	355	1000	TarvensevarAK34W	Arr001546	TRUE	OG0003699	N0.HOG0006709 OG0003699	FALSE	26
Chr01	4708270	4709588	TaAK34W.1G100100	0_1000	226	1001	TarvensevarAK34W	Arr001547	TRUE	OG0003700	N0.HOG0006710 OG0003700	FALSE	48
Chr01	4718389	4719950	TaAK34W.1G100200	0_1001	228	1002	TarvensevarAK34W	Arr001548	TRUE	OG0003701	N0.HOG0006711 OG0003701	FALSE	69
Chr01	4720342	4721722	TaAK34W.1G100300	0_1002	236	1003	TarvensevarAK34W	Arr001549	TRUE	OG0003702	N0.HOG0006712 OG0003702	FALSE	80
Chr01	4725889	4729341	TaAK34W.1G100500	0_1004	847	1005	TarvensevarAK34W	Arr001550	TRUE	OG0003703	N0.HOG0006713 OG0003703	FALSE	102
Chr01	4729215	4733241	TaAK34W.1G100600	0_1005	395	1006	TarvensevarAK34W	Arr001551	TRUE	OG0003704	N0.HOG0006714 OG0003704	FALSE	114
Chr01	4733307	4734893	TaAK34W.1G100700	0_1006	100	1007	TarvensevarAK34W	Arr001552	TRUE	OG0003705	N0.HOG0006715 OG0003705	FALSE	125
Chr01	4741720	4746037	TaAK34W.1G100800	0_1007	610	1008	TarvensevarAK34W	Arr001553	TRUE	OG0003706	N0.HOG0006716 OG0003706	FALSE	136
Chr01	4750214	4750727	TaAK34W.1G100900	0_1008	171	1009	TarvensevarAK34W	Arr001554	TRUE	OG0003707	N0.HOG0006717 OG0003707	FALSE	146
Chr01	4750973	4755353	TaAK34W.1G101000	0_1009	833	1010	TarvensevarAK34W	Arr001555	TRUE	OG0003708	N0.HOG0006718 OG0003708	FALSE	156
Chr01	4762151	4765990	TaAK34W.1G101100	0_1010	915	1011	TarvensevarAK34W	Arr001556	TRUE	OG0003709	N0.HOG0006719 OG0003709	FALSE	167
Chr01	4777704	4782146	TaAK34W.1G101400	0_1013	565	1014	TarvensevarAK34W	Arr001557	TRUE	OG0003710	N0.HOG0006720 OG0003710	FALSE	200
Chr01	4785615	4788444	TaAK34W.1G101500	0_1014	423	1015	TarvensevarAK34W	Arr001558	TRUE	OG0003711	N0.HOG0006721 OG0003711	FALSE	210
Chr01	4798842	4800008	TaAK34W.1G101600	0_1015	295	1016	TarvensevarAK34W	Arr001559	TRUE	OG0003712	N0.HOG0006722 OG0003712	FALSE	222
Chr01	4809079	4814200	TaAK34W.1G101700	0_1016	715	1017	TarvensevarAK34W	Arr001560	TRUE	OG0003713	N0.HOG0006723 OG0003713	FALSE	241
Chr01	4815280	4818178	TaAK34W.1G101800	0_1017	574	1018	TarvensevarAK34W	Arr001561	TRUE	OG0003714	N0.HOG0006724 OG0003714	FALSE	252
Chr01	4818493	4819946	TaAK34W.1G101900	0_1018	107	1019	TarvensevarAK34W	Arr001562	TRUE	OG0003715	N0.HOG0006725 OG0003715	FALSE	263
Chr01	4859965	4862181	TaAK34W.1G102300	0_1022	531	1023	TarvensevarAK34W	Arr001563	TRUE	OG0003716	N0.HOG0006726 OG0003716	FALSE	306
Chr01	4862635	4864617	TaAK34W.1G102400	0_1023	532	1024	TarvensevarAK34W	Arr001564	TRUE	OG0003717	N0.HOG0006727 OG0003717	FALSE	317
Chr01	4872413	4872889	TaAK34W.1G102600	0_1025	148	1026	TarvensevarAK34W	Arr001565	TRUE	OG0003718	N0.HOG0006728 OG0003718	FALSE	340
Chr01	4876467	4877851	TaAK34W.1G102700	0_1026	363	1027	TarvensevarAK34W	Arr001566	TRUE	OG0003719	N0.HOG0006729 OG0003719	FALSE	350
Chr01	4880772	4882015	TaAK34W.1G102800	0_1027	360	1028	TarvensevarAK34W	Arr001567	TRUE	OG0003720	N0.HOG0006730 OG0003720	FALSE	361
Chr01	4924980	4927032	TaAK34W.1G103100	0_1030	537	1031	TarvensevarAK34W	Arr001568	TRUE	OG0003721	N0.HOG0006731 OG0003721	FALSE	391
Chr01	4937220	4937844	TaAK34W.1G103300	0_1032	208	1033	TarvensevarAK34W	Arr001569	TRUE	OG0003722	N0.HOG0006732 OG0003722	FALSE	412
Chr01	4937953	4941960	TaAK34W.1G103400	0_1033	616	1034	TarvensevarAK34W	Arr001570	TRUE	OG0003723	N0.HOG0006733 OG0003723	FALSE	423
Chr01	4966399	4967602	TaAK34W.1G103600	0_1035	401	1036	TarvensevarAK34W	Arr001571	TRUE	OG0003724	N0.HOG0006734 OG0003724	FALSE	445
Chr01	4970254	4971439	TaAK34W.1G103700	0_1036	370	1037	TarvensevarAK34W	Arr001572	TRUE	OG0003725	N0.HOG0006735 OG0003725	FALSE	455
Chr01	4990469	4990904	TaAK34W.1G103800	0_1037	145	1038	TarvensevarAK34W	Arr001573	TRUE	OG0003726	N0.HOG0006736 OG0003726	FALSE	466
Chr01	5009436	5010474	TaAK34W.1G104100	0_1040	234	1041	TarvensevarAK34W	Arr001574	TRUE	OG0003727	N0.HOG0006737 OG0003727	FALSE	496
Chr01	5010414	5015101	TaAK34W.1G104200	0_1041	812	1042	TarvensevarAK34W	Arr001575	TRUE	OG0003728	N0.HOG0006738 OG0003728	FALSE	507
Chr01	5015555	5016662	TaAK34W.1G104300	0_1042	280	1043	TarvensevarAK34W	Arr001576	TRUE	OG0003729	N0.HOG0006739 OG0003729	FALSE	516
Chr01	5036315	5038768	TaAK34W.1G104500	0_1044	322	1045	TarvensevarAK34W	Arr001577	TRUE	OG0003730	N0.HOG0006740 OG0003730	FALSE	538
Chr01	5052009	5053705	TaAK34W.1G104600	0_1045	392	1046	TarvensevarAK34W	Arr001578	TRUE	OG0003731	N0.HOG0006741 OG0003731	FALSE	549
Chr01	5057952	5059168	TaAK34W.1G104700	0_1046	119	1047	TarvensevarAK34W	Arr001579	TRUE	OG0003732	N0.HOG0006742 OG0003732	FALSE	560
Chr01	5059739	5060852	TaAK34W.1G104800	0_1047	306	1048	TarvensevarAK34W	Arr001580	TRUE	OG0003733	N0.HOG0006743 OG0003733	FALSE	571
Chr01	5061673	5062825	TaAK34W.1G104900	0_1048	284	1049	TarvensevarAK34W	Arr001581	TRUE	OG0003734	N0.HOG0006744 OG0003734	FALSE	582
Chr01	5070187	5073467	TaAK34W.1G105000	0_1049	739	1050	TarvensevarAK34W	Arr001582	TRUE	OG0003735	N0.HOG0006745 OG0003735	FALSE	603
Chr01	5074709	5076703	TaAK34W.1G105100	0_1050	349	1051	TarvensevarAK34W	Arr001583	TRUE	OG0003736	N0.HOG0006746 OG0003736	FALSE	613
Chr01	5076661	5077925	TaAK34W.1G105200	0_1051	121	1052	TarvensevarAK34W	Arr001584	TRUE	OG0003737	N0.HOG0006747 OG0003737	FALSE	624
Chr01	5080684	5085289	TaAK34W.1G105400	0_1053	632	1054	TarvensevarAK34W	Arr001585	TRUE	OG0003738	N0.HOG0006748 OG0003738	FALSE	647
Chr01	5132524	5133573	TaAK34W.1G106100	0_1060	188	1061	TarvensevarAK34W	Arr001586	TRUE	OG0003739	N0.HOG0006749 OG0003739	FALSE	699
Chr01	5160700	5162469	TaAK34W.1G106300	0_1062	448	1063	TarvensevarAK34W	Arr001587	TRUE	OG0003740	N0.HOG0006750 OG0003740	FALSE	720
Chr01	5162373	5164926	TaAK34W.1G106400	0_1063	439	1064	TarvensevarAK34W	Arr001588	TRUE	OG0003741	N0.HOG0006751 OG0003741	FALSE	730
Chr01	5165073	5168476	TaAK34W.1G106500	0_1064	361	1065	TarvensevarAK34W	Arr001589	TRUE	OG0003742	N0.HOG0006752 OG0003742	FALSE	741
Chr01	5178042	5180527	TaAK34W.1G106800	0_1067	382	1068	TarvensevarAK34W	Arr001590	TRUE	OG0003743	N0.HOG0006753 OG0003743	FALSE	774
Chr01	5180599	5182410	TaAK34W.1G106900	0_1068	160	1069	TarvensevarAK34W	Arr001591	TRUE	OG0003744	N0.HOG0006754 OG0003744	FALSE	783
Chr01	5202367	5205456	TaAK34W.1G107000	0_1069	245	1070	TarvensevarAK34W	Arr001592	TRUE	OG0003745	N0.HOG0006755 OG0003745	FALSE	794
Chr01	5208941	5212628	TaAK34W.1G107100	0_1070	435	1071	TarvensevarAK34W	Arr001593	TRUE	OG0003746	N0.HOG0006756 OG0003746	FALSE	805
Chr01	5230849	5232034	TaAK34W.1G107300	0_1072	395	1073	TarvensevarAK34W	Arr001594	TRUE	OG0003747	N0.HOG0006757 OG0003747	FALSE	825
Chr01	5232760	5233903	TaAK34W.1G107400	0_1073	381	1074	TarvensevarAK34W	Arr001595	TRUE	OG0003748	N0.HOG0006758 OG0003748	FALSE	834
Chr01	5234614	5237262	TaAK34W.1G107500	0_1074	381	1075	TarvensevarAK34W	Arr001596	TRUE	OG0003749	N0.HOG0006759 OG0003749	FALSE	845
Chr01	5335480	5337583	TaAK34W.1G107900	0_1078	322	1079	TarvensevarAK34W	Arr001597	TRUE	OG0003750	N0.HOG0006760 OG0003750	FALSE	890
Chr01	5339147	5341246	TaAK34W.1G108000	0_1079	260	1080	TarvensevarAK34W	Arr001598	TRUE	OG0003751	N0.HOG0006761 OG0003751	FALSE	901
Chr01	5341389	5342589	TaAK34W.1G108100	0_1080	400	1081	TarvensevarAK34W	Arr001599	TRUE	OG0003752	N0.HOG0006762 OG0003752	FALSE	911
Chr01	5342743	5344430	TaAK34W.1G108200	0_1081	186	1082	TarvensevarAK34W	Arr001600	TRUE	OG0003753	N0.HOG0006763 OG0003753	FALSE	922
Chr01	5344417	5345457	TaAK34W.1G108300	0_1082	126	1083	TarvensevarAK34W	Arr001601	TRUE	OG0003754	N0.HOG0006764 OG0003754	FALSE	932
Chr01	5378542	5378809	TaAK34W.1G108600	0_1085	89	1086	TarvensevarAK34W	Arr001602	TRUE	OG0003755	N0.HOG0006765 OG0003755	FALSE	953
Chr01	5379702	5381762	TaAK34W.1G108700	0_1086	367	1087	TarvensevarAK34W	Arr001603	TRUE	OG0003756	N0.HOG0006766 OG0003756	FALSE	964
Chr01	5381811	5382768	TaAK34W.1G108800	0_1087	193	1088	TarvensevarAK34W	Arr001604	TRUE	OG0003757	N0.HOG0006767 OG0003757	FALSE	975
Chr01	5385615	5387206	TaAK34W.1G109000	0_1089	291	1090	TarvensevarAK34W	Arr001605	TRUE	OG0003758	N0.HOG0006768 OG0003758	FALSE	1028
Chr01	5392655	5394027	TaAK34W.1G109200	0_1091	287	1092	TarvensevarAK34W	Arr001606	TRUE	OG0003759	N0.HOG0006769 OG0003759	FALSE	1050
Chr01	5452290	5453317	TaAK34W.1G109300	0_1092	142	1093	TarvensevarAK34W	Arr001607	TRUE	OG0003760	N0.HOG0006770 OG0003760	FALSE	1061
Chr01	5453614	5455727	TaAK34W.1G109400	0_1093	373	1094	TarvensevarAK34W	Arr001608	TRUE	OG0003761	N0.HOG0006771 OG0003761	FALSE	1073
Chr01	5482307	5483531	TaAK34W.1G109500	0_1094	394	1095	TarvensevarAK34W	Arr001609	TRUE	OG0003762	N0.HOG0006772 OG0003762	FALSE	1084
Chr01	5491674	5496266	TaAK34W.1G109600	0_1095	1045	1096	TarvensevarAK34W	Arr001610	TRUE	OG0003763	N0.HOG0006773 OG0003763	FALSE	1095
Chr01	5496506	5499488	TaAK34W.1G109700	0_1096	278	1097	TarvensevarAK34W	Arr001611	TRUE	OG0003764	N0.HOG0006774 OG0003764	FALSE	1105
Chr01	5501663	5503598	TaAK34W.1G109800	0_1097	391	1098	TarvensevarAK34W	Arr001612	TRUE	OG0003765	N0.HOG0006775 OG0003765	FALSE	1116
Chr01	5523182	5524432	TaAK34W.1G109900	0_1098	173	1099	TarvensevarAK34W	Arr001613	TRUE	OG0003766	N0.HOG0006776 OG0003766	FALSE	1127
Chr01	5526860	5527937	TaAK34W.1G110000	0_1099	359	1100	TarvensevarAK34W	Arr001614	TRUE	OG0003767	N0.HOG0006777 OG0003767	FALSE	1137
Chr01	5531357	5537534	TaAK34W.1G110100	0_1100	419	1101	TarvensevarAK34W	Arr001615	TRUE	OG0003768	N0.HOG0006778 OG0003768	FALSE	1147
Chr01	5558432	5559446	TaAK34W.1G110200	0_1101	338	1102	TarvensevarAK34W	Arr001616	TRUE	OG0003769	N0.HOG0006779 OG0003769	FALSE	1158
Chr01	5559717	5561320	TaAK34W.1G110300	0_1102	222	1103	TarvensevarAK34W	Arr001617	TRUE	OG0003770	N0.HOG0006780 OG0003770	FALSE	1168
Chr01	5563361	5563574	TaAK34W.1G110400	0_1103	71	1104	TarvensevarAK34W	Arr001618	TRUE	OG0003771	N0.HOG0006781 OG0003771	FALSE	1179
Chr01	5574912	5576329	TaAK34W.1G110600	0_1105	410	1106	TarvensevarAK34W	Arr001619	TRUE	OG0003772	N0.HOG0006782 OG0003772	FALSE	1201
Chr01	5587356	5592371	TaAK34W.1G110700	0_1106	734	1107	TarvensevarAK34W	Arr001620	TRUE	OG0003773	N0.HOG0006783 OG0003773	FALSE	1211
Chr01	5592008	5594577	TaAK34W.1G110800	0_1107	535	1108	TarvensevarAK34W	Arr001621	TRUE	OG0003774	N0.HOG0006784 OG0003774	FALSE	1222
Chr01	5599062	5601247	TaAK34W.1G111000	0_1109	571	1110	TarvensevarAK34W	Arr001622	TRUE	OG0003775	N0.HOG0006785 OG0003775	FALSE	1244
Chr01	5601410	5604399	TaAK34W.1G111100	0_1110	433	1111	TarvensevarAK34W	Arr001623	TRUE	OG0003776	N0.HOG0006786 OG0003776	FALSE	1254
Chr01	5634905	5636423	TaAK34W.1G111200	0_1111	442	1112	TarvensevarAK34W	Arr001624	TRUE	OG0003777	N0.HOG0006787 OG0003777	FALSE	1265
Chr01	5646990	5648445	TaAK34W.1G111300	0_1112	286	1113	TarvensevarAK34W	Arr001625	TRUE	OG0003778	N0.HOG0006788 OG0003778	FALSE	1276
Chr01	5649657	5651007	TaAK34W.1G111400	0_1113	450	1114	TarvensevarAK34W	Arr001626	TRUE	OG0003779	N0.HOG0006789 OG0003779	FALSE	1287
Chr01	5651286	5652614	TaAK34W.1G111500	0_1114	310	1115	TarvensevarAK34W	Arr001627	TRUE	OG0003780	N0.HOG0006790 OG0003780	FALSE	1298
Chr01	5652670	5655097	TaAK34W.1G111600	0_1115	580	1116	TarvensevarAK34W	Arr001628	TRUE	OG0003781	N0.HOG0006791 OG0003781	FALSE	1309
Chr01	5659900	5665987	TaAK34W.1G111700	0_1116	945	1117	TarvensevarAK34W	Arr001629	TRUE	OG0003782	N0.HOG0006792 OG0003782	FALSE	1320
Chr01	5665033	5667384	TaAK34W.1G111800	0_1117	444	1118	TarvensevarAK34W	Arr001630	TRUE	OG0003783	N0.HOG0006793 OG0003783	FALSE	1331
Chr01	5668153	5671143	TaAK34W.1G111900	0_1118	402	1119	TarvensevarAK34W	Arr001631	TRUE	OG0003784	N0.HOG0006794 OG0003784	FALSE	1342
Chr01	5675926	5676998	TaAK34W.1G112100	0_1120	346	1121	TarvensevarAK34W	Arr001632	TRUE	OG0003785	N0.HOG0006795 OG0003785	FALSE	1363
Chr01	5678037	5680227	TaAK34W.1G112200	0_1121	488	1122	TarvensevarAK34W	Arr001633	TRUE	OG0003786	N0.HOG0006796 OG0003786	FALSE	1374
Chr01	5725775	5727698	TaAK34W.1G112600	0_1125	345	1126	TarvensevarAK34W	Arr001634	TRUE	OG0003787	N0.HOG0006797 OG0003787	FALSE	1418
Chr01	5755468	5760063	TaAK34W.1G112700	0_1126	559	1127	TarvensevarAK34W	Arr001635	TRUE	OG0003788	N0.HOG0006798 OG0003788	FALSE	1440
Chr01	5804421	5805454	TaAK34W.1G113400	0_1133	186	1134	TarvensevarAK34W	Arr001636	TRUE	OG0003789	N0.HOG0006799 OG0003789	FALSE	1495
Chr01	5806001	5807677	TaAK34W.1G113500	0_1134	106	1135	TarvensevarAK34W	Arr001637	TRUE	OG0003790	N0.HOG0006800 OG0003790	FALSE	1505
Chr01	5812176	5813247	TaAK34W.1G113600	0_1135	120	1136	TarvensevarAK34W	Arr001638	TRUE	OG0003791	N0.HOG0006801 OG0003791	FALSE	1515
Chr01	5820495	5825418	TaAK34W.1G113800	0_1137	941	1138	TarvensevarAK34W	Arr001639	TRUE	OG0003792	N0.HOG0006802 OG0003792	FALSE	1526
Chr01	5825741	5830105	TaAK34W.1G113900	0_1138	821	1139	TarvensevarAK34W	Arr001640	TRUE	OG0003793	N0.HOG0006803 OG0003793	FALSE	1536
Chr01	5836437	5837884	TaAK34W.1G114000	0_1139	167	1140	TarvensevarAK34W	Arr001641	TRUE	OG0003794	N0.HOG0006804 OG0003794	FALSE	1547
Chr01	5838118	5839299	TaAK34W.1G114100	0_1140	116	1141	TarvensevarAK34W	Arr001642	TRUE	OG0003795	N0.HOG0006805 OG0003795	FALSE	1558
Chr01	5840354	5844413	TaAK34W.1G114200	0_1141	649	1142	TarvensevarAK34W	Arr001643	TRUE	OG0003796	N0.HOG0006806 OG0003796	FALSE	1569
Chr01	5858985	5862588	TaAK34W.1G114300	0_1142	685	1143	TarvensevarAK34W	Arr001644	TRUE	OG0003797	N0.HOG0006807 OG0003797	FALSE	1580
Chr01	5862588	5864217	TaAK34W.1G114400	0_1143	413	1144	TarvensevarAK34W	Arr001645	TRUE	OG0003798	N0.HOG0006808 OG0003798	FALSE	1590
Chr01	5864443	5868269	TaAK34W.1G114500	0_1144	595	1145	TarvensevarAK34W	Arr001646	TRUE	OG0003799	N0.HOG0006809 OG0003799	FALSE	1601
Chr01	5868053	5874603	TaAK34W.1G114600	0_1145	1196	1146	TarvensevarAK34W	Arr001647	TRUE	OG0003800	N0.HOG0006810 OG0003800	FALSE	1613
Chr01	5883206	5885131	TaAK34W.1G114800	0_1147	476	1148	TarvensevarAK34W	Arr001648	TRUE	OG0003801	N0.HOG0006811 OG0003801	FALSE	1634
Chr01	5885136	5887023	TaAK34W.1G114900	0_1148	333	1149	TarvensevarAK34W	Arr001649	TRUE	OG0003802	N0.HOG0006812 OG0003802	FALSE	1645
Chr01	5887174	5889002	TaAK34W.1G115000	0_1149	263	1150	TarvensevarAK34W	Arr001650	TRUE	OG0003803	N0.HOG0006813 OG0003803	FALSE	1655
Chr01	5889204	5891052	TaAK34W.1G115100	0_1150	467	1151	TarvensevarAK34W	Arr001651	TRUE	OG0003804	N0.HOG0006814 OG0003804	FALSE	1666
Chr01	5891320	5893749	TaAK34W.1G115200	0_1151	496	1152	TarvensevarAK34W	Arr001652	TRUE	OG0003805	N0.HOG0006815 OG0003805	FALSE	1677
Chr01	5896005	5896936	TaAK34W.1G115300	0_1152	66	1153	TarvensevarAK34W	Arr001653	TRUE	OG0003806	N0.HOG0006816 OG0003806	FALSE	1688
Chr01	5897345	5900894	TaAK34W.1G115400	0_1153	843	1154	TarvensevarAK34W	Arr001654	TRUE	OG0003807	N0.HOG0006817 OG0003807	FALSE	1699
Chr01	5901854	5906285	TaAK34W.1G115500	0_1154	604	1155	TarvensevarAK34W	Arr001655	TRUE	OG0003808	N0.HOG0006818 OG0003808	FALSE	1710
Chr01	5906370	5907207	TaAK34W.1G115600	0_1155	74	1156	TarvensevarAK34W	Arr001656	TRUE	OG0003809	N0.HOG0006819 OG0003809	FALSE	1721
Chr01	5907199	5910435	TaAK34W.1G115700	0_1156	282	1157	TarvensevarAK34W	Arr001657	TRUE	OG0003810	N0.HOG0006820 OG0003810	FALSE	1732
Chr01	5910102	5914080	TaAK34W.1G115800	0_1157	563	1158	TarvensevarAK34W	Arr001658	TRUE	OG0003811	N0.HOG0006821 OG0003811	FALSE	1743
Chr01	5920524	5925628	TaAK34W.1G115900	0_1158	343	1159	TarvensevarAK34W	Arr001659	TRUE	OG0003812	N0.HOG0006822 OG0003812	FALSE	1754
Chr01	5928149	5929268	TaAK34W.1G116100	0_1160	373	1161	TarvensevarAK34W	Arr001660	TRUE	OG0003813	N0.HOG0006823 OG0003813	FALSE	1775
Chr01	5930643	5931741	TaAK34W.1G116200	0_1161	366	1162	TarvensevarAK34W	Arr001661	TRUE	OG0003814	N0.HOG0006824 OG0003814	FALSE	1786
Chr01	5933719	5936603	TaAK34W.1G116300	0_1162	324	1163	TarvensevarAK34W	Arr001662	TRUE	OG0003815	N0.HOG0006825 OG0003815	FALSE	1796
Chr01	5940638	5942012	TaAK34W.1G116400	0_1163	131	1164	TarvensevarAK34W	Arr001663	TRUE	OG0003816	N0.HOG0006826 OG0003816	FALSE	1807
Chr01	5951190	5952049	TaAK34W.1G116600	0_1165	143	1166	TarvensevarAK34W	Arr001664	TRUE	OG0003817	N0.HOG0006827 OG0003817	FALSE	1830
Chr01	5957372	5960681	TaAK34W.1G116700	0_1166	507	1167	TarvensevarAK34W	Arr001665	TRUE	OG0003818	N0.HOG0006828 OG0003818	FALSE	1840
Chr01	5960645	5962812	TaAK34W.1G116800	0_1167	607	1168	TarvensevarAK34W	Arr001666	TRUE	OG0003819	N0.HOG0006829 OG0003819	FALSE	1851
Chr01	5963938	5968256	TaAK34W.1G116900	0_1168	857	1169	TarvensevarAK34W	Arr001667	TRUE	OG0003820	N0.HOG0006830 OG0003820	FALSE	1861
Chr01	5968575	5969039	TaAK34W.1G117000	0_1169	84	1170	TarvensevarAK34W	Arr001668	TRUE	OG0003821	N0.HOG0006831 OG0003821	FALSE	1872
Chr01	5969141	5970667	TaAK34W.1G117100	0_1170	160	1171	TarvensevarAK34W	Arr001669	TRUE	OG0003822	N0.HOG0006832 OG0003822	FALSE	1883
Chr01	5971620	5974687	TaAK34W.1G117200	0_1171	539	1172	TarvensevarAK34W	Arr001670	TRUE	OG0003823	N0.HOG0006833 OG0003823	FALSE	1893
Chr01	5984940	5985725	TaAK34W.1G117300	0_1172	181	1173	TarvensevarAK34W	Arr001671	TRUE	OG0003824	N0.HOG0006834 OG0003824	FALSE	1903
Chr01	6020016	6021207	TaAK34W.1G117500	0_1174	397	1175	TarvensevarAK34W	Arr001672	TRUE	OG0003825	N0.HOG0006835 OG0003825	FALSE	1925
Chr01	6041123	6045230	TaAK34W.1G117600	0_1175	466	1176	TarvensevarAK34W	Arr001673	TRUE	OG0003826	N0.HOG0006836 OG0003826	FALSE	1937
Chr01	6050351	6050804	TaAK34W.1G117700	0_1176	151	1177	TarvensevarAK34W	Arr001674	TRUE	OG0003827	N0.HOG0006837 OG0003827	FALSE	1947
Chr01	6058104	6066090	TaAK34W.1G117800	0_1177	429	1178	TarvensevarAK34W	Arr001675	TRUE	OG0003828	N0.HOG0006838 OG0003828	FALSE	1958
Chr01	6069232	6072362	TaAK34W.1G117900	0_1178	267	1179	TarvensevarAK34W	Arr001676	TRUE	OG0003829	N0.HOG0006839 OG0003829	FALSE	1969
Chr01	6072902	6075396	TaAK34W.1G118000	0_1179	401	1180	TarvensevarAK34W	Arr001677	TRUE	OG0003830	N0.HOG0006840 OG0003830	FALSE	1980
Chr01	6075216	6077048	TaAK34W.1G118100	0_1180	271	1181	TarvensevarAK34W	Arr001678	TRUE	OG0003831	N0.HOG0006841 OG0003831	FALSE	1991
Chr01	6078784	6079982	TaAK34W.1G118200	0_1181	332	1182	TarvensevarAK34W	Arr001679	TRUE	OG0003832	N0.HOG0006842 OG0003832	FALSE	2002
Chr01	6080485	6083147	TaAK34W.1G118300	0_1182	516	1183	TarvensevarAK34W	Arr001680	TRUE	OG0003833	N0.HOG0006843 OG0003833	FALSE	2013
Chr01	6099725	6104103	TaAK34W.1G118500	0_1184	803	1185	TarvensevarAK34W	Arr001681	TRUE	OG0003834	N0.HOG0006844 OG0003834	FALSE	2035
Chr01	6133606	6136788	TaAK34W.1G118800	0_1187	857	1188	TarvensevarAK34W	Arr001682	TRUE	OG0003835	N0.HOG0006845 OG0003835	FALSE	2066
Chr01	6137992	6139919	TaAK34W.1G118900	0_1188	265	1189	TarvensevarAK34W	Arr001683	TRUE	OG0003836	N0.HOG0006846 OG0003836	FALSE	2077
Chr01	6139842	6143033	TaAK34W.1G119000	0_1189	500	1190	TarvensevarAK34W	Arr001684	TRUE	OG0003837	N0.HOG0006847 OG0003837	FALSE	2088
Chr01	6143543	6147001	TaAK34W.1G119100	0_1190	396	1191	TarvensevarAK34W	Arr001685	TRUE	OG0003838	N0.HOG0006848 OG0003838	FALSE	2099
Chr01	6147222	6148447	TaAK34W.1G119200	0_1191	393	1192	TarvensevarAK34W	Arr001686	TRUE	OG0003839	N0.HOG0006849 OG0003839	FALSE	2110
Chr01	6159146	6160433	TaAK34W.1G119300	0_1192	429	1193	TarvensevarAK34W	Arr001687	TRUE	OG0003840	N0.HOG0006850 OG0003840	FALSE	2121
Chr01	6160695	6162806	TaAK34W.1G119400	0_1193	406	1194	TarvensevarAK34W	Arr001688	TRUE	OG0003841	N0.HOG0006851 OG0003841	FALSE	2132
Chr01	6173213	6175962	TaAK34W.1G119500	0_1194	345	1195	TarvensevarAK34W	Arr001689	TRUE	OG0003842	N0.HOG0006852 OG0003842	FALSE	2143
Chr01	6322795	6325894	TaAK34W.1G119800	0_1197	416	1198	TarvensevarAK34W	Arr001690	TRUE	OG0003843	N0.HOG0006853 OG0003843	FALSE	2188
Chr01	6333308	6338246	TaAK34W.1G119900	0_1198	470	1199	TarvensevarAK34W	Arr001691	TRUE	OG0003844	N0.HOG0006854 OG0003844	FALSE	2198
Chr01	6340957	6342966	TaAK34W.1G120100	0_1200	292	1201	TarvensevarAK34W	Arr001692	TRUE	OG0003845	N0.HOG0006855 OG0003845	FALSE	2220
Chr01	6379588	6384132	TaAK34W.1G121200	0_1211	569	1212	TarvensevarAK34W	Arr001693	TRUE	OG0003846	N0.HOG0006856 OG0003846	FALSE	2339
Chr01	6473740	6479221	TaAK34W.1G121300	0_1212	401	1213	TarvensevarAK34W	Arr001694	TRUE	OG0003847	N0.HOG0006857 OG0003847	FALSE	2349
Chr01	6482573	6483958	TaAK34W.1G121400	0_1213	378	1214	TarvensevarAK34W	Arr001695	TRUE	OG0003848	N0.HOG0006858 OG0003848	FALSE	2360
Chr01	6489106	6489853	TaAK34W.1G121500	0_1214	168	1215	TarvensevarAK34W	Arr001696	TRUE	OG0003849	N0.HOG0006859 OG0003849	FALSE	2372
Chr01	6494938	6496913	TaAK34W.1G121600	0_1215	195	1216	TarvensevarAK34W	Arr001697	TRUE	OG0003850	N0.HOG0006860 OG0003850	FALSE	2383
Chr01	6497825	6498470	TaAK34W.1G121700	0_1216	215	1217	TarvensevarAK34W	Arr001698	TRUE	OG0003851	N0.HOG0006861 OG0003851	FALSE	2394
Chr01	6498742	6501156	TaAK34W.1G121800	0_1217	270	1218	TarvensevarAK34W	Arr001699	TRUE	OG0003852	N0.HOG0006862 OG0003852	FALSE	2404
Chr01	6529471	6531008	TaAK34W.1G122400	0_1223	109	1224	TarvensevarAK34W	Arr001700	TRUE	OG0003853	N0.HOG0006863 OG0003853	FALSE	2461
Chr01	6531299	6532923	TaAK34W.1G122500	0_1224	314	1225	TarvensevarAK34W	Arr001701	TRUE	OG0003854	N0.HOG0006864 OG0003854	FALSE	2473
Chr01	6532797	6536405	TaAK34W.1G122600	0_1225	498	1226	TarvensevarAK34W	Arr001702	TRUE	OG0003855	N0.HOG0006865 OG0003855	FALSE	2484
Chr01	6542735	6547663	TaAK34W.1G122700	0_1226	976	1227	TarvensevarAK34W	Arr001703	TRUE	OG0003856	N0.HOG0006866 OG0003856	FALSE	2494
Chr01	6555104	6558512	TaAK34W.1G122900	0_1228	692	1229	TarvensevarAK34W	Arr001704	TRUE	OG0003857	N0.HOG0006867 OG0003857	FALSE	2505
Chr01	6637329	6639150	TaAK34W.1G123500	0_1234	315	1235	TarvensevarAK34W	Arr001705	TRUE	OG0003858	N0.HOG0006868 OG0003858	FALSE	2547
Chr01	6641233	6643905	TaAK34W.1G123600	0_1235	389	1236	TarvensevarAK34W	Arr001706	TRUE	OG0003859	N0.HOG0006869 OG0003859	FALSE	2558
Chr01	6647199	6648138	TaAK34W.1G123700	0_1236	281	1237	TarvensevarAK34W	Arr001707	TRUE	OG0003860	N0.HOG0006870 OG0003860	FALSE	2569
Chr01	6648465	6650448	TaAK34W.1G123800	0_1237	130	1238	TarvensevarAK34W	Arr001708	TRUE	OG0003861	N0.HOG0006871 OG0003861	FALSE	2580
Chr01	6668003	6670368	TaAK34W.1G124100	0_1240	281	1241	TarvensevarAK34W	Arr001709	TRUE	OG0003862	N0.HOG0006872 OG0003862	FALSE	2613
Chr01	6679947	6682044	TaAK34W.1G124200	0_1241	141	1242	TarvensevarAK34W	Arr001710	TRUE	OG0003863	N0.HOG0006873 OG0003863	FALSE	2635
Chr01	6681997	6684691	TaAK34W.1G124300	0_1242	761	1243	TarvensevarAK34W	Arr001711	TRUE	OG0003864	N0.HOG0006874 OG0003864	FALSE	2646
Chr01	6736127	6739418	TaAK34W.1G124600	0_1245	573	1246	TarvensevarAK34W	Arr001712	TRUE	OG0003865	N0.HOG0006875 OG0003865	FALSE	2667
Chr01	6738967	6744354	TaAK34W.1G124700	0_1246	624	1247	TarvensevarAK34W	Arr001713	TRUE	OG0003866	N0.HOG0006876 OG0003866	FALSE	2678
Chr01	6843191	6843598	TaAK34W.1G125000	0_1249	85	1250	TarvensevarAK34W	Arr001714	TRUE	OG0003867	N0.HOG0006877 OG0003867	FALSE	2723
Chr01	6845097	6845931	TaAK34W.1G125200	0_1251	278	1252	TarvensevarAK34W	Arr001715	TRUE	OG0003868	N0.HOG0006878 OG0003868	FALSE	2745
Chr01	6853601	6855908	TaAK34W.1G125400	0_1253	485	1254	TarvensevarAK34W	Arr001716	TRUE	OG0003869	N0.HOG0006879 OG0003869	FALSE	2767
Chr01	6857584	6859257	TaAK34W.1G125500	0_1254	288	1255	TarvensevarAK34W	Arr001717	TRUE	OG0003870	N0.HOG0006880 OG0003870	FALSE	2778
Chr01	6859087	6860965	TaAK34W.1G125600	0_1255	243	1256	TarvensevarAK34W	Arr001718	TRUE	OG0003871	N0.HOG0006881 OG0003871	FALSE	2789
Chr01	6860273	6863632	TaAK34W.1G125700	0_1256	714	1257	TarvensevarAK34W	Arr001719	TRUE	OG0003872	N0.HOG0006882 OG0003872	FALSE	2801
Chr01	6881478	6883949	TaAK34W.1G125800	0_1257	157	1258	TarvensevarAK34W	Arr001720	TRUE	OG0003873	N0.HOG0006883 OG0003873	FALSE	2810
Chr01	6889272	6889922	TaAK34W.1G126000	0_1259	176	1260	TarvensevarAK34W	Arr001721	TRUE	OG0003874	N0.HOG0006884 OG0003874	FALSE	2832
Chr01	6900792	6901737	TaAK34W.1G126100	0_1260	174	1261	TarvensevarAK34W	Arr001722	TRUE	OG0003875	N0.HOG0006885 OG0003875	FALSE	2843
Chr01	6902081	6903005	TaAK34W.1G126200	0_1261	213	1262	TarvensevarAK34W	Arr001723	TRUE	OG0003876	N0.HOG0006886 OG0003876	FALSE	2854
Chr01	6915670	6916933	TaAK34W.1G126300	0_1262	390	1263	TarvensevarAK34W	Arr001724	TRUE	OG0003877	N0.HOG0006887 OG0003877	FALSE	2865
Chr01	7026092	7027417	TaAK34W.1G126700	0_1266	143	1267	TarvensevarAK34W	Arr001725	TRUE	OG0003878	N0.HOG0006888 OG0003878	FALSE	2931
Chr01	7027701	7030141	TaAK34W.1G126800	0_1267	620	1268	TarvensevarAK34W	Arr001726	TRUE	OG0003879	N0.HOG0006889 OG0003879	FALSE	2942
Chr01	7081558	7082511	TaAK34W.1G126900	0_1268	203	1269	TarvensevarAK34W	Arr001727	TRUE	OG0003880	N0.HOG0006890 OG0003880	FALSE	2952
Chr01	7093638	7096353	TaAK34W.1G127000	0_1269	215	1270	TarvensevarAK34W	Arr001728	TRUE	OG0003881	N0.HOG0006891 OG0003881	FALSE	2963
Chr01	7099808	7100998	TaAK34W.1G127100	0_1270	306	1271	TarvensevarAK34W	Arr001729	TRUE	OG0003882	N0.HOG0006892 OG0003882	FALSE	2973
Chr01	7120854	7121455	TaAK34W.1G127400	0_1273	135	1274	TarvensevarAK34W	Arr001730	TRUE	OG0003883	N0.HOG0006893 OG0003883	FALSE	3018
Chr01	7128380	7130979	TaAK34W.1G127500	0_1274	327	1275	TarvensevarAK34W	Arr001731	TRUE	OG0003884	N0.HOG0006894 OG0003884	FALSE	3029
Chr01	7137793	7139615	TaAK34W.1G127700	0_1276	326	1277	TarvensevarAK34W	Arr001732	TRUE	OG0003885	N0.HOG0006895 OG0003885	FALSE	3051
Chr01	7139565	7141585	TaAK34W.1G127800	0_1277	460	1278	TarvensevarAK34W	Arr001733	TRUE	OG0003886	N0.HOG0006896 OG0003886	FALSE	3062
Chr01	7141746	7143812	TaAK34W.1G127900	0_1278	294	1279	TarvensevarAK34W	Arr001734	TRUE	OG0003887	N0.HOG0006897 OG0003887	FALSE	3073
Chr01	7143746	7154050	TaAK34W.1G128000	0_1279	1914	1280	TarvensevarAK34W	Arr001735	TRUE	OG0003888	N0.HOG0006898 OG0003888	FALSE	3084
Chr01	7161802	7163015	TaAK34W.1G128100	0_1280	309	1281	TarvensevarAK34W	Arr001736	TRUE	OG0003889	N0.HOG0006899 OG0003889	FALSE	3095
Chr01	7170484	7172446	TaAK34W.1G128200	0_1281	370	1282	TarvensevarAK34W	Arr001737	TRUE	OG0003890	N0.HOG0006900 OG0003890	FALSE	3106
Chr01	7181381	7184107	TaAK34W.1G128300	0_1282	394	1283	TarvensevarAK34W	Arr001738	TRUE	OG0003891	N0.HOG0006901 OG0003891	FALSE	3117
Chr01	7186059	7189163	TaAK34W.1G128400	0_1283	363	1284	TarvensevarAK34W	Arr001739	TRUE	OG0003892	N0.HOG0006902 OG0003892	FALSE	3127
Chr01	7242952	7244834	TaAK34W.1G128600	0_1285	504	1286	TarvensevarAK34W	Arr001740	TRUE	OG0003893	N0.HOG0006903 OG0003893	FALSE	3159
Chr01	7248230	7253397	TaAK34W.1G128800	0_1287	1079	1288	TarvensevarAK34W	Arr001741	TRUE	OG0003894	N0.HOG0006904 OG0003894	FALSE	3181
Chr01	7253724	7259287	TaAK34W.1G128900	0_1288	979	1289	TarvensevarAK34W	Arr001742	TRUE	OG0003895	N0.HOG0006905 OG0003895	FALSE	3192
Chr01	7294004	7296385	TaAK34W.1G129000	0_1289	442	1290	TarvensevarAK34W	Arr001743	TRUE	OG0003896	N0.HOG0006906 OG0003896	FALSE	3201
Chr01	7329034	7332777	TaAK34W.1G129100	0_1290	617	1291	TarvensevarAK34W	Arr001744	TRUE	OG0003897	N0.HOG0006907 OG0003897	FALSE	3212
Chr01	7352321	7353142	TaAK34W.1G129200	0_1291	228	1292	TarvensevarAK34W	Arr001745	TRUE	OG0003898	N0.HOG0006908 OG0003898	FALSE	3233
Chr01	7359061	7360716	TaAK34W.1G129400	0_1293	455	1294	TarvensevarAK34W	Arr001746	TRUE	OG0003899	N0.HOG0006909 OG0003899	FALSE	3253
Chr01	7440978	7441389	TaAK34W.1G129500	0_1294	79	1295	TarvensevarAK34W	Arr001747	TRUE	OG0003900	N0.HOG0006910 OG0003900	FALSE	3264
Chr01	7473787	7474690	TaAK34W.1G129900	0_1298	301	1299	TarvensevarAK34W	Arr001748	TRUE	OG0003901	N0.HOG0006911 OG0003901	FALSE	3315
Chr01	7477724	7478555	TaAK34W.1G130100	0_1300	277	1301	TarvensevarAK34W	Arr001749	TRUE	OG0003902	N0.HOG0006912 OG0003902	FALSE	3338
Chr01	7538070	7539224	TaAK34W.1G130300	0_1302	376	1303	TarvensevarAK34W	Arr001750	TRUE	OG0003903	N0.HOG0006913 OG0003903	FALSE	3360
Chr01	7594292	7594918	TaAK34W.1G130400	0_1303	85	1304	TarvensevarAK34W	Arr001751	TRUE	OG0003904	N0.HOG0006914 OG0003904	FALSE	3371
Chr01	7595146	7598027	TaAK34W.1G130500	0_1304	401	1305	TarvensevarAK34W	Arr001752	TRUE	OG0003905	N0.HOG0006915 OG0003905	FALSE	3382
Chr01	7613880	7618025	TaAK34W.1G130600	0_1305	797	1306	TarvensevarAK34W	Arr001753	TRUE	OG0003906	N0.HOG0006916 OG0003906	FALSE	3393
Chr01	7664372	7667033	TaAK34W.1G131200	0_1311	793	1312	TarvensevarAK34W	Arr001754	TRUE	OG0003907	N0.HOG0006917 OG0003907	FALSE	3445
Chr01	7697114	7698892	TaAK34W.1G131300	0_1312	223	1313	TarvensevarAK34W	Arr001755	TRUE	OG0003908	N0.HOG0006918 OG0003908	FALSE	3456
Chr01	7833042	7833877	TaAK34W.1G131500	0_1314	82	1315	TarvensevarAK34W	Arr001756	TRUE	OG0003909	N0.HOG0006919 OG0003909	FALSE	3486
Chr01	7836183	7837699	TaAK34W.1G131700	0_1316	357	1317	TarvensevarAK34W	Arr001757	TRUE	OG0003910	N0.HOG0006920 OG0003910	FALSE	3506
Chr01	7844793	7846220	TaAK34W.1G131800	0_1317	212	1318	TarvensevarAK34W	Arr001758	TRUE	OG0003911	N0.HOG0006921 OG0003911	FALSE	3517
Chr01	7846097	7849268	TaAK34W.1G131900	0_1318	651	1319	TarvensevarAK34W	Arr001759	TRUE	OG0003912	N0.HOG0006922 OG0003912	FALSE	3527
Chr01	7913369	7913570	TaAK34W.1G132000	0_1319	67	1320	TarvensevarAK34W	Arr001760	TRUE	OG0003913	N0.HOG0006923 OG0003913	FALSE	3537
Chr01	7916135	7919134	TaAK34W.1G132100	0_1320	656	1321	TarvensevarAK34W	Arr001761	TRUE	OG0003914	N0.HOG0006924 OG0003914	FALSE	3545
Chr01	7958767	7961507	TaAK34W.1G132300	0_1322	666	1323	TarvensevarAK34W	Arr001762	TRUE	OG0003915	N0.HOG0006925 OG0003915	FALSE	3556
Chr01	8084789	8088470	TaAK34W.1G133400	0_1333	675	1334	TarvensevarAK34W	Arr001763	TRUE	OG0003916	N0.HOG0006926 OG0003916	FALSE	3692
Chr01	8089689	8093683	TaAK34W.1G133500	0_1334	541	1335	TarvensevarAK34W	Arr001764	TRUE	OG0003917	N0.HOG0006927 OG0003917	FALSE	3702
Chr01	8132106	8134141	TaAK34W.1G133600	0_1335	354	1336	TarvensevarAK34W	Arr001765	TRUE	OG0003918	N0.HOG0006928 OG0003918	FALSE	3713
Chr01	8152586	8154411	TaAK34W.1G133700	0_1336	178	1337	TarvensevarAK34W	Arr001766	TRUE	OG0003919	N0.HOG0006929 OG0003919	FALSE	3733
Chr01	8154248	8156721	TaAK34W.1G133800	0_1337	375	1338	TarvensevarAK34W	Arr001767	TRUE	OG0003920	N0.HOG0006930 OG0003920	FALSE	3741
Chr01	8201441	8201864	TaAK34W.1G133900	0_1338	131	1339	TarvensevarAK34W	Arr001768	TRUE	OG0003921	N0.HOG0006931 OG0003921	FALSE	3753
Chr01	8218980	8220402	TaAK34W.1G134100	0_1340	321	1341	TarvensevarAK34W	Arr001769	TRUE	OG0003922	N0.HOG0006932 OG0003922	FALSE	3770
Chr01	8223514	8226383	TaAK34W.1G134200	0_1341	380	1342	TarvensevarAK34W	Arr001770	TRUE	OG0003923	N0.HOG0006933 OG0003923	FALSE	3780
Chr01	8226591	8233379	TaAK34W.1G134300	0_1342	1694	1343	TarvensevarAK34W	Arr001771	TRUE	OG0003924	N0.HOG0006934 OG0003924	FALSE	3791
Chr01	8293700	8293976	TaAK34W.1G134600	0_1345	92	1346	TarvensevarAK34W	Arr001772	TRUE	OG0003925	N0.HOG0006935 OG0003925	FALSE	3824
Chr01	8316595	8316862	TaAK34W.1G134800	0_1347	89	1348	TarvensevarAK34W	Arr001773	TRUE	OG0003926	N0.HOG0006936 OG0003926	FALSE	3846
Chr01	8318632	8319204	TaAK34W.1G134900	0_1348	86	1349	TarvensevarAK34W	Arr001774	TRUE	OG0003927	N0.HOG0006937 OG0003927	FALSE	3858
Chr01	8347722	8349143	TaAK34W.1G135000	0_1349	361	1350	TarvensevarAK34W	Arr001775	TRUE	OG0003928	N0.HOG0006938 OG0003928	FALSE	3869
Chr01	8398867	8403613	TaAK34W.1G136000	0_1359	675	1360	TarvensevarAK34W	Arr001776	TRUE	OG0003929	N0.HOG0006939 OG0003929	FALSE	3962
Chr01	8402995	8405392	TaAK34W.1G136100	0_1360	523	1361	TarvensevarAK34W	Arr001777	TRUE	OG0003930	N0.HOG0006940 OG0003930	FALSE	3973
Chr01	8405335	8406242	TaAK34W.1G136200	0_1361	192	1362	TarvensevarAK34W	Arr001778	TRUE	OG0003931	N0.HOG0006941 OG0003931	FALSE	3983
Chr01	8406305	8407934	TaAK34W.1G136300	0_1362	374	1363	TarvensevarAK34W	Arr001779	TRUE	OG0003932	N0.HOG0006942 OG0003932	FALSE	3994
Chr01	8408848	8410834	TaAK34W.1G136400	0_1363	253	1364	TarvensevarAK34W	Arr001780	TRUE	OG0003933	N0.HOG0006943 OG0003933	FALSE	4004
Chr01	8442716	8447258	TaAK34W.1G136500	0_1364	784	1365	TarvensevarAK34W	Arr001781	TRUE	OG0003934	N0.HOG0006944 OG0003934	FALSE	4015
Chr01	8700387	8709526	TaAK34W.1G137100	0_1370	1502	1371	TarvensevarAK34W	Arr001782	TRUE	OG0003935	N0.HOG0006945 OG0003935	FALSE	4078
Chr01	8717223	8719569	TaAK34W.1G137200	0_1371	668	1372	TarvensevarAK34W	Arr001783	TRUE	OG0003936	N0.HOG0006946 OG0003936	FALSE	4088
Chr01	8720458	8722884	TaAK34W.1G137300	0_1372	395	1373	TarvensevarAK34W	Arr001784	TRUE	OG0003937	N0.HOG0006947 OG0003937	FALSE	4098
Chr01	8723793	8727313	TaAK34W.1G137400	0_1373	602	1374	TarvensevarAK34W	Arr001785	TRUE	OG0003938	N0.HOG0006948 OG0003938	FALSE	4109
Chr01	8744517	8747774	TaAK34W.1G137500	0_1374	246	1375	TarvensevarAK34W	Arr001786	TRUE	OG0003939	N0.HOG0006949 OG0003939	FALSE	4119
Chr01	8747768	8749343	TaAK34W.1G137600	0_1375	260	1376	TarvensevarAK34W	Arr001787	TRUE	OG0003940	N0.HOG0006950 OG0003940	FALSE	4128
Chr01	8749408	8751159	TaAK34W.1G137700	0_1376	228	1377	TarvensevarAK34W	Arr001788	TRUE	OG0003941	N0.HOG0006951 OG0003941	FALSE	4138
Chr01	8751485	8753054	TaAK34W.1G137800	0_1377	184	1378	TarvensevarAK34W	Arr001789	TRUE	OG0003942	N0.HOG0006952 OG0003942	FALSE	4149
Chr01	8786686	8789522	TaAK34W.1G137900	0_1378	254	1379	TarvensevarAK34W	Arr001790	TRUE	OG0003943	N0.HOG0006953 OG0003943	FALSE	4156
Chr01	8794361	8796573	TaAK34W.1G138000	0_1379	458	1380	TarvensevarAK34W	Arr001791	TRUE	OG0003944	N0.HOG0006954 OG0003944	FALSE	4166
Chr01	8839588	8841414	TaAK34W.1G138200	0_1381	479	1382	TarvensevarAK34W	Arr001792	TRUE	OG0003945	N0.HOG0006955 OG0003945	FALSE	4188
Chr01	8884311	8886216	TaAK34W.1G138300	0_1382	478	1383	TarvensevarAK34W	Arr001793	TRUE	OG0003946	N0.HOG0006956 OG0003946	FALSE	4199
Chr01	8961552	8963269	TaAK34W.1G138500	0_1384	351	1385	TarvensevarAK34W	Arr001794	TRUE	OG0003947	N0.HOG0006957 OG0003947	FALSE	4230
Chr01	8974350	8978968	TaAK34W.1G138600	0_1385	743	1386	TarvensevarAK34W	Arr001795	TRUE	OG0003948	N0.HOG0006958 OG0003948	FALSE	4241
Chr01	8978937	8984489	TaAK34W.1G138700	0_1386	953	1387	TarvensevarAK34W	Arr001796	TRUE	OG0003949	N0.HOG0006959 OG0003949	FALSE	4251
Chr01	9020461	9022232	TaAK34W.1G138800	0_1387	181	1388	TarvensevarAK34W	Arr001797	TRUE	OG0003950	N0.HOG0006960 OG0003950	FALSE	4261
Chr01	9033796	9036124	TaAK34W.1G138900	0_1388	339	1389	TarvensevarAK34W	Arr001798	TRUE	OG0003951	N0.HOG0006961 OG0003951	FALSE	4273
Chr01	9059616	9063309	TaAK34W.1G139000	0_1389	498	1390	TarvensevarAK34W	Arr001799	TRUE	OG0003952	N0.HOG0006962 OG0003952	FALSE	4282
Chr01	9115261	9116670	TaAK34W.1G139300	0_1392	174	1393	TarvensevarAK34W	Arr001800	TRUE	OG0003953	N0.HOG0006963 OG0003953	FALSE	4312
Chr01	9116805	9118838	TaAK34W.1G139400	0_1393	196	1394	TarvensevarAK34W	Arr001801	TRUE	OG0003954	N0.HOG0006964 OG0003954	FALSE	4323
Chr01	9119411	9121927	TaAK34W.1G139500	0_1394	336	1395	TarvensevarAK34W	Arr001802	TRUE	OG0003955	N0.HOG0006965 OG0003955	FALSE	4334
Chr01	9161540	9164707	TaAK34W.1G140000	0_1399	322	1400	TarvensevarAK34W	Arr001803	TRUE	OG0003956	N0.HOG0006966 OG0003956	FALSE	4389
Chr01	9172166	9174304	TaAK34W.1G140100	0_1400	109	1401	TarvensevarAK34W	Arr001804	TRUE	OG0003957	N0.HOG0006967 OG0003957	FALSE	4398
Chr01	9175270	9178530	TaAK34W.1G140200	0_1401	318	1402	TarvensevarAK34W	Arr001805	TRUE	OG0003958	N0.HOG0006968 OG0003958	FALSE	4409
Chr01	9178428	9182831	TaAK34W.1G140300	0_1402	1105	1403	TarvensevarAK34W	Arr001806	TRUE	OG0003959	N0.HOG0006969 OG0003959	FALSE	4418
Chr01	9218613	9221756	TaAK34W.1G140400	0_1403	258	1404	TarvensevarAK34W	Arr001807	TRUE	OG0003960	N0.HOG0006970 OG0003960	FALSE	4427
Chr01	9345525	9348539	TaAK34W.1G140600	0_1405	572	1406	TarvensevarAK34W	Arr001808	TRUE	OG0003961	N0.HOG0006971 OG0003961	FALSE	4458
Chr01	9390391	9394044	TaAK34W.1G140700	0_1406	741	1407	TarvensevarAK34W	Arr001809	TRUE	OG0003962	N0.HOG0006972 OG0003962	FALSE	4469
Chr01	9666142	9667643	TaAK34W.1G140800	0_1407	137	1408	TarvensevarAK34W	Arr001810	TRUE	OG0003963	N0.HOG0006973 OG0003963	FALSE	4490
Chr01	9668607	9670671	TaAK34W.1G140900	0_1408	371	1409	TarvensevarAK34W	Arr001811	TRUE	OG0003964	N0.HOG0006974 OG0003964	FALSE	4500
Chr01	9730521	9732849	TaAK34W.1G141100	0_1410	298	1411	TarvensevarAK34W	Arr001812	TRUE	OG0003965	N0.HOG0006975 OG0003965	FALSE	4521
Chr01	9743781	9755873	TaAK34W.1G141300	0_1412	314	1413	TarvensevarAK34W	Arr001813	TRUE	OG0003966	N0.HOG0006976 OG0003966	FALSE	4543
Chr01	9802144	9807951	TaAK34W.1G141800	0_1417	292	1418	TarvensevarAK34W	Arr001814	TRUE	OG0003967	N0.HOG0006977 OG0003967	FALSE	4585
Chr01	9836711	9838636	TaAK34W.1G141900	0_1418	320	1419	TarvensevarAK34W	Arr001815	TRUE	OG0003968	N0.HOG0006978 OG0003968	FALSE	4596
Chr01	9893342	9894359	TaAK34W.1G142000	0_1419	305	1420	TarvensevarAK34W	Arr001816	TRUE	OG0003969	N0.HOG0006979 OG0003969	FALSE	4607
Chr01	10188918	10190544	TaAK34W.1G142100	0_1420	170	1421	TarvensevarAK34W	Arr001817	TRUE	OG0003970	N0.HOG0006980 OG0003970	FALSE	4617
Chr01	10349357	10352542	TaAK34W.1G142200	0_1421	443	1422	TarvensevarAK34W	Arr001818	TRUE	OG0003971	N0.HOG0006981 OG0003971	FALSE	4628
Chr01	10352643	10354772	TaAK34W.1G142300	0_1422	590	1423	TarvensevarAK34W	Arr001819	TRUE	OG0003972	N0.HOG0006982 OG0003972	FALSE	4639
Chr01	10367478	10370818	TaAK34W.1G142400	0_1423	560	1424	TarvensevarAK34W	Arr001820	TRUE	OG0003973	N0.HOG0006983 OG0003973	FALSE	4650
Chr01	10370578	10374365	TaAK34W.1G142500	0_1424	556	1425	TarvensevarAK34W	Arr001821	TRUE	OG0003974	N0.HOG0006984 OG0003974	FALSE	4661
Chr01	11021785	11025064	TaAK34W.1G143900	0_1438	676	1439	TarvensevarAK34W	Arr001822	TRUE	OG0003975	N0.HOG0006985 OG0003975	FALSE	4809
Chr01	11088715	11091800	TaAK34W.1G144100	0_1440	576	1441	TarvensevarAK34W	Arr001823	TRUE	OG0003976	N0.HOG0006986 OG0003976	FALSE	4829
Chr01	11098144	11099528	TaAK34W.1G144200	0_1441	121	1442	TarvensevarAK34W	Arr001824	TRUE	OG0003977	N0.HOG0006987 OG0003977	FALSE	4840
Chr01	11157727	11164812	TaAK34W.1G144400	0_1443	1444	1444	TarvensevarAK34W	Arr001825	TRUE	OG0003978	N0.HOG0006988 OG0003978	FALSE	4857
Chr01	11212663	11214794	TaAK34W.1G144600	0_1445	477	1446	TarvensevarAK34W	Arr001826	TRUE	OG0003979	N0.HOG0006989 OG0003979	FALSE	4865
Chr01	11235713	11238629	TaAK34W.1G144700	0_1446	837	1447	TarvensevarAK34W	Arr001827	TRUE	OG0003980	N0.HOG0006990 OG0003980	FALSE	4876
Chr01	11239651	11240113	TaAK34W.1G144800	0_1447	154	1448	TarvensevarAK34W	Arr001828	TRUE	OG0003981	N0.HOG0006991 OG0003981	FALSE	4887
Chr01	11265120	11269602	TaAK34W.1G144900	0_1448	660	1449	TarvensevarAK34W	Arr001829	TRUE	OG0003982	N0.HOG0006992 OG0003982	FALSE	4898
Chr01	11401452	11404965	TaAK34W.1G145000	0_1449	524	1450	TarvensevarAK34W	Arr001830	TRUE	OG0003983	N0.HOG0006993 OG0003983	FALSE	4908
Chr01	11469462	11471731	TaAK34W.1G145100	0_1450	164	1451	TarvensevarAK34W	Arr001831	TRUE	OG0003984	N0.HOG0006994 OG0003984	FALSE	4919
Chr01	11471894	11477412	TaAK34W.1G145200	0_1451	1374	1452	TarvensevarAK34W	Arr001832	TRUE	OG0003985	N0.HOG0006995 OG0003985	FALSE	4928
Chr01	11479702	11482353	TaAK34W.1G145300	0_1452	500	1453	TarvensevarAK34W	Arr001833	TRUE	OG0003986	N0.HOG0006996 OG0003986	FALSE	4938
Chr01	11482329	11484129	TaAK34W.1G145400	0_1453	346	1454	TarvensevarAK34W	Arr001834	TRUE	OG0003987	N0.HOG0006997 OG0003987	FALSE	4949
Chr01	11507192	11510476	TaAK34W.1G145500	0_1454	959	1455	TarvensevarAK34W	Arr001835	TRUE	OG0003988	N0.HOG0006998 OG0003988	FALSE	4960
Chr01	11510378	11513107	TaAK34W.1G145600	0_1455	467	1456	TarvensevarAK34W	Arr001836	TRUE	OG0003989	N0.HOG0006999 OG0003989	FALSE	4970
Chr01	11543079	11545794	TaAK34W.1G145700	0_1456	369	1457	TarvensevarAK34W	Arr001837	TRUE	OG0003990	N0.HOG0007000 OG0003990	FALSE	4980
Chr01	11558341	11563071	TaAK34W.1G145800	0_1457	684	1458	TarvensevarAK34W	Arr001838	TRUE	OG0003991	N0.HOG0007001 OG0003991	FALSE	4992
Chr01	11696598	11697092	TaAK34W.1G146000	0_1459	137	1460	TarvensevarAK34W	Arr001839	TRUE	OG0003992	N0.HOG0007002 OG0003992	FALSE	5012
Chr01	11767836	11769855	TaAK34W.1G146100	0_1460	319	1461	TarvensevarAK34W	Arr001840	TRUE	OG0003993	N0.HOG0007003 OG0003993	FALSE	5022
Chr01	11769739	11771383	TaAK34W.1G146200	0_1461	237	1462	TarvensevarAK34W	Arr001841	TRUE	OG0003994	N0.HOG0007004 OG0003994	FALSE	5033
Chr01	11771509	11773548	TaAK34W.1G146300	0_1462	253	1463	TarvensevarAK34W	Arr001842	TRUE	OG0003995	N0.HOG0007005 OG0003995	FALSE	5041
Chr01	11775789	11778111	TaAK34W.1G146400	0_1463	282	1464	TarvensevarAK34W	Arr001843	TRUE	OG0003996	N0.HOG0007006 OG0003996	FALSE	5052
Chr01	11878902	11886397	TaAK34W.1G146600	0_1465	526	1466	TarvensevarAK34W	Arr001844	TRUE	OG0003997	N0.HOG0007007 OG0003997	FALSE	5069
Chr01	11889030	11892182	TaAK34W.1G146700	0_1466	506	1467	TarvensevarAK34W	Arr001845	TRUE	OG0003998	N0.HOG0007008 OG0003998	FALSE	5080
Chr01	11892830	11893992	TaAK34W.1G146800	0_1467	110	1468	TarvensevarAK34W	Arr001846	TRUE	OG0003999	N0.HOG0007009 OG0003999	FALSE	5090
Chr01	11972503	11974198	TaAK34W.1G147000	0_1469	364	1470	TarvensevarAK34W	Arr001847	TRUE	OG0004000	N0.HOG0007010 OG0004000	FALSE	5109
Chr01	12913744	12915461	TaAK34W.1G147400	0_1473	313	1474	TarvensevarAK34W	Arr001848	TRUE	OG0004001	N0.HOG0007011 OG0004001	FALSE	5143
Chr01	12976104	12986972	TaAK34W.1G147500	0_1474	297	1475	TarvensevarAK34W	Arr001849	TRUE	OG0004002	N0.HOG0007012 OG0004002	FALSE	5149
Chr01	13473224	13474135	TaAK34W.1G147700	0_1476	137	1477	TarvensevarAK34W	Arr001850	TRUE	OG0004003	N0.HOG0007013 OG0004003	FALSE	5155
Chr01	13754777	13757265	TaAK34W.1G147800	0_1477	336	1478	TarvensevarAK34W	Arr001851	TRUE	OG0004004	N0.HOG0007014 OG0004004	FALSE	5159
Chr01	14226174	14227829	TaAK34W.1G147900	0_1478	232	1479	TarvensevarAK34W	Arr001852	TRUE	OG0004005	N0.HOG0007015 OG0004005	FALSE	5168
Chr01	14794306	14798762	TaAK34W.1G148100	0_1480	340	1481	TarvensevarAK34W	Arr001853	TRUE	OG0004006	N0.HOG0007016 OG0004006	FALSE	5190
Chr01	15057448	15060165	TaAK34W.1G148300	0_1482	436	1483	TarvensevarAK34W	Arr001854	TRUE	OG0004007	N0.HOG0007017 OG0004007	FALSE	5203
Chr01	15060084	15062830	TaAK34W.1G148400	0_1483	337	1484	TarvensevarAK34W	Arr001855	TRUE	OG0004008	N0.HOG0007018 OG0004008	FALSE	5212
Chr01	15095339	15099216	TaAK34W.1G148500	0_1484	951	1485	TarvensevarAK34W	Arr001856	TRUE	OG0004009	N0.HOG0007019 OG0004009	FALSE	5217
Chr01	15508948	15511134	TaAK34W.1G148700	0_1486	213	1487	TarvensevarAK34W	Arr001857	TRUE	OG0004010	N0.HOG0007020 OG0004010	FALSE	5225
Chr01	15823318	15826045	TaAK34W.1G148900	0_1488	261	1489	TarvensevarAK34W	Arr001858	TRUE	OG0004011	N0.HOG0007021 OG0004011	FALSE	5251
Chr01	16606353	16609923	TaAK34W.1G149100	0_1490	433	1491	TarvensevarAK34W	Arr001859	TRUE	OG0004012	N0.HOG0007022 OG0004012	FALSE	5260
Chr01	17028850	17030495	TaAK34W.1G149300	0_1492	173	1493	TarvensevarAK34W	Arr001860	TRUE	OG0004013	N0.HOG0007023 OG0004013	FALSE	5291
Chr01	17569864	17572595	TaAK34W.1G149400	0_1493	432	1494	TarvensevarAK34W	Arr001861	TRUE	OG0004014	N0.HOG0007024 OG0004014	FALSE	5299
Chr01	17675269	17680716	TaAK34W.1G149500	0_1494	620	1495	TarvensevarAK34W	Arr001862	TRUE	OG0004015	N0.HOG0007025 OG0004015	FALSE	5309
Chr01	18462866	18464308	TaAK34W.1G149600	0_1495	400	1496	TarvensevarAK34W	Arr001863	TRUE	OG0004016	N0.HOG0007026 OG0004016	FALSE	5319
Chr01	19959905	19960810	TaAK34W.1G150000	0_1499	102	1500	TarvensevarAK34W	Arr001864	TRUE	OG0004017	N0.HOG0007027 OG0004017	FALSE	5364
Chr01	19970340	19971470	TaAK34W.1G150200	0_1501	233	1502	TarvensevarAK34W	Arr001865	TRUE	OG0004018	N0.HOG0007028 OG0004018	FALSE	5385
Chr01	20001054	20003427	TaAK34W.1G150300	0_1502	389	1503	TarvensevarAK34W	Arr001866	TRUE	OG0004019	N0.HOG0007029 OG0004019	FALSE	5396
Chr01	21079201	21080095	TaAK34W.1G150500	0_1504	298	1505	TarvensevarAK34W	Arr001867	TRUE	OG0004020	N0.HOG0007030 OG0004020	FALSE	5406
Chr01	21103414	21105698	TaAK34W.1G150600	0_1505	254	1506	TarvensevarAK34W	Arr001868	TRUE	OG0004021	N0.HOG0007031 OG0004021	FALSE	5415
Chr01	21142501	21146611	TaAK34W.1G150700	0_1506	481	1507	TarvensevarAK34W	Arr001869	TRUE	OG0004022	N0.HOG0007032 OG0004022	FALSE	5426
Chr01	21221619	21223913	TaAK34W.1G150800	0_1507	311	1508	TarvensevarAK34W	Arr001870	TRUE	OG0004023	N0.HOG0007033 OG0004023	FALSE	5436
Chr01	21252139	21256153	TaAK34W.1G150900	0_1508	570	1509	TarvensevarAK34W	Arr001871	TRUE	OG0004024	N0.HOG0007034 OG0004024	FALSE	5446
Chr01	21256205	21258564	TaAK34W.1G151000	0_1509	287	1510	TarvensevarAK34W	Arr001872	TRUE	OG0004025	N0.HOG0007035 OG0004025	FALSE	5452
Chr01	21350027	21352655	TaAK34W.1G151100	0_1510	340	1511	TarvensevarAK34W	Arr001873	TRUE	OG0004026	N0.HOG0007036 OG0004026	FALSE	5458
Chr01	21729409	21731449	TaAK34W.1G151200	0_1511	394	1512	TarvensevarAK34W	Arr001874	TRUE	OG0004027	N0.HOG0007037 OG0004027	FALSE	5468
Chr01	23500714	23502184	TaAK34W.1G151500	0_1514	304	1515	TarvensevarAK34W	Arr001875	TRUE	OG0004028	N0.HOG0007038 OG0004028	FALSE	5498
Chr01	24388380	24390864	TaAK34W.1G151600	0_1515	287	1516	TarvensevarAK34W	Arr001876	TRUE	OG0004029	N0.HOG0007039 OG0004029	FALSE	5502
Chr01	24498447	24501157	TaAK34W.1G151700	0_1516	405	1517	TarvensevarAK34W	Arr001877	TRUE	OG0004030	N0.HOG0007040 OG0004030	FALSE	5505
Chr01	24534854	24538116	TaAK34W.1G151800	0_1517	404	1518	TarvensevarAK34W	Arr001878	TRUE	OG0004031	N0.HOG0007041 OG0004031	FALSE	5508
Chr01	24538605	24541391	TaAK34W.1G151900	0_1518	318	1519	TarvensevarAK34W	Arr001879	TRUE	OG0004032	N0.HOG0007042 OG0004032	FALSE	5510
Chr01	25884342	25887990	TaAK34W.1G152100	0_1520	448	1521	TarvensevarAK34W	Arr001880	TRUE	OG0004033	N0.HOG0007043 OG0004033	FALSE	5569
Chr01	25888064	25890045	TaAK34W.1G152200	0_1521	165	1522	TarvensevarAK34W	Arr001881	TRUE	OG0004034	N0.HOG0007044 OG0004034	FALSE	5559
Chr01	26188887	26189034	TaAK34W.1G152300	0_1522	49	1523	TarvensevarAK34W	Arr001882	TRUE	OG0004035	N0.HOG0007045 OG0004035	FALSE	5548
Chr01	26424636	26427304	TaAK34W.1G152400	0_1523	324	1524	TarvensevarAK34W	Arr001883	TRUE	OG0004036	N0.HOG0007046 OG0004036	FALSE	5529
Chr01	28146184	28150415	TaAK34W.1G152700	0_1526	625	1527	TarvensevarAK34W	Arr001884	TRUE	OG0004037	N0.HOG0007047 OG0004037	FALSE	5578
Chr01	28439696	28443010	TaAK34W.1G152900	0_1528	548	1529	TarvensevarAK34W	Arr001885	TRUE	OG0004038	N0.HOG0007048 OG0004038	FALSE	5599
Chr01	28701270	28704619	TaAK34W.1G153100	0_1530	534	1531	TarvensevarAK34W	Arr001886	TRUE	OG0004039	N0.HOG0007049 OG0004039	FALSE	5609
Chr01	29805061	29809762	TaAK34W.1G153200	0_1531	352	1532	TarvensevarAK34W	Arr001887	TRUE	OG0004040	N0.HOG0007050 OG0004040	FALSE	5618
Chr01	30127099	30127969	TaAK34W.1G153400	0_1533	290	1534	TarvensevarAK34W	Arr001888	TRUE	OG0004041	N0.HOG0007051 OG0004041	FALSE	5638
Chr01	30374939	30377018	TaAK34W.1G153500	0_1534	480	1535	TarvensevarAK34W	Arr001889	TRUE	OG0004042	N0.HOG0007052 OG0004042	FALSE	5647
Chr01	30501569	30504261	TaAK34W.1G153600	0_1535	436	1536	TarvensevarAK34W	Arr001890	TRUE	OG0004043	N0.HOG0007053 OG0004043	FALSE	5657
Chr01	30504334	30506923	TaAK34W.1G153700	0_1536	364	1537	TarvensevarAK34W	Arr001891	TRUE	OG0004044	N0.HOG0007054 OG0004044	FALSE	5667
Chr01	30593256	30595746	TaAK34W.1G153800	0_1537	213	1538	TarvensevarAK34W	Arr001892	TRUE	OG0004045	N0.HOG0007055 OG0004045	FALSE	5690
Chr01	30629233	30631876	TaAK34W.1G153900	0_1538	261	1539	TarvensevarAK34W	Arr001893	TRUE	OG0004046	N0.HOG0007056 OG0004046	FALSE	5701
Chr01	30756962	30759454	TaAK34W.1G154000	0_1539	366	1540	TarvensevarAK34W	Arr001894	TRUE	OG0004047	N0.HOG0007057 OG0004047	FALSE	5712
Chr01	30788156	30793535	TaAK34W.1G154200	0_1541	858	1542	TarvensevarAK34W	Arr001895	TRUE	OG0004048	N0.HOG0007058 OG0004048	FALSE	5734
Chr01	30846222	30847256	TaAK34W.1G154300	0_1542	322	1543	TarvensevarAK34W	Arr001896	TRUE	OG0004049	N0.HOG0007059 OG0004049	FALSE	5745
Chr01	30909757	30910182	TaAK34W.1G154400	0_1543	128	1544	TarvensevarAK34W	Arr001897	TRUE	OG0004050	N0.HOG0007060 OG0004050	FALSE	5756
Chr01	30916628	30917015	TaAK34W.1G154500	0_1544	129	1545	TarvensevarAK34W	Arr001898	TRUE	OG0004051	N0.HOG0007061 OG0004051	FALSE	5766
Chr01	31050853	31054679	TaAK34W.1G154600	0_1545	183	1546	TarvensevarAK34W	Arr001899	TRUE	OG0004052	N0.HOG0007062 OG0004052	FALSE	5777
Chr01	31097516	31098204	TaAK34W.1G154800	0_1547	117	1548	TarvensevarAK34W	Arr001900	TRUE	OG0004053	N0.HOG0007063 OG0004053	FALSE	5800
Chr01	31167444	31171730	TaAK34W.1G154900	0_1548	479	1549	TarvensevarAK34W	Arr001901	TRUE	OG0004054	N0.HOG0007064 OG0004054	FALSE	5810
Chr01	31199672	31201964	TaAK34W.1G155000	0_1549	320	1550	TarvensevarAK34W	Arr001902	TRUE	OG0004055	N0.HOG0007065 OG0004055	FALSE	5821
Chr01	31559114	31561817	TaAK34W.1G155100	0_1550	491	1551	TarvensevarAK34W	Arr001903	TRUE	OG0004056	N0.HOG0007066 OG0004056	FALSE	5832
Chr01	31561700	31564455	TaAK34W.1G155200	0_1551	340	1552	TarvensevarAK34W	Arr001904	TRUE	OG0004057	N0.HOG0007067 OG0004057	FALSE	5842
Chr01	31952870	31957634	TaAK34W.1G155900	0_1558	606	1559	TarvensevarAK34W	Arr001905	TRUE	OG0004058	N0.HOG0007068 OG0004058	FALSE	5919
Chr01	32014260	32015124	TaAK34W.1G156000	0_1559	169	1560	TarvensevarAK34W	Arr001906	TRUE	OG0004059	N0.HOG0007069 OG0004059	FALSE	5930
Chr01	32015515	32018233	TaAK34W.1G156100	0_1560	342	1561	TarvensevarAK34W	Arr001907	TRUE	OG0004060	N0.HOG0007070 OG0004060	FALSE	5941
Chr01	32072510	32073516	TaAK34W.1G156200	0_1561	182	1562	TarvensevarAK34W	Arr001908	TRUE	OG0004061	N0.HOG0007071 OG0004061	FALSE	5951
Chr01	34122421	34123551	TaAK34W.1G156800	0_1567	239	1568	TarvensevarAK34W	Arr001909	TRUE	OG0004062	N0.HOG0007072 OG0004062	FALSE	6024
Chr01	34973672	34979523	TaAK34W.1G157300	0_1572	462	1573	TarvensevarAK34W	Arr001910	TRUE	OG0004063	N0.HOG0007073 OG0004063	FALSE	6078
Chr01	35276259	35276684	TaAK34W.1G157400	0_1573	101	1574	TarvensevarAK34W	Arr001911	TRUE	OG0004064	N0.HOG0007074 OG0004064	FALSE	6089
Chr01	35276680	35280045	TaAK34W.1G157500	0_1574	535	1575	TarvensevarAK34W	Arr001912	TRUE	OG0004065	N0.HOG0007075 OG0004065	FALSE	6100
Chr01	35421240	35423451	TaAK34W.1G157600	0_1575	266	1576	TarvensevarAK34W	Arr001913	TRUE	OG0004066	N0.HOG0007076 OG0004066	FALSE	6112
Chr01	36857057	36859006	TaAK34W.1G157800	0_1577	443	1578	TarvensevarAK34W	Arr001914	TRUE	OG0004067	N0.HOG0007077 OG0004067	FALSE	6134
Chr01	36859503	36860716	TaAK34W.1G157900	0_1578	261	1579	TarvensevarAK34W	Arr001915	TRUE	OG0004068	N0.HOG0007078 OG0004068	FALSE	6144
Chr01	37904721	37907779	TaAK34W.1G158800	0_1587	441	1588	TarvensevarAK34W	Arr001916	TRUE	OG0004069	N0.HOG0007079 OG0004069	FALSE	6238
Chr01	37913976	37914591	TaAK34W.1G158900	0_1588	205	1589	TarvensevarAK34W	Arr001917	TRUE	OG0004070	N0.HOG0007080 OG0004070	FALSE	6249
Chr01	37984022	37984980	TaAK34W.1G159100	0_1590	208	1591	TarvensevarAK34W	Arr001918	TRUE	OG0004071	N0.HOG0007081 OG0004071	FALSE	6266
Chr01	38027141	38029855	TaAK34W.1G159200	0_1591	438	1592	TarvensevarAK34W	Arr001919	TRUE	OG0004072	N0.HOG0007082 OG0004072	FALSE	6276
Chr01	38141998	38145105	TaAK34W.1G159500	0_1594	394	1595	TarvensevarAK34W	Arr001920	TRUE	OG0004073	N0.HOG0007083 OG0004073	FALSE	6297
Chr01	38145410	38146885	TaAK34W.1G159600	0_1595	193	1596	TarvensevarAK34W	Arr001921	TRUE	OG0004074	N0.HOG0007084 OG0004074	FALSE	6308
Chr01	38147299	38150101	TaAK34W.1G159700	0_1596	470	1597	TarvensevarAK34W	Arr001922	TRUE	OG0004075	N0.HOG0007085 OG0004075	FALSE	6320
Chr01	38210698	38212354	TaAK34W.1G159800	0_1597	275	1598	TarvensevarAK34W	Arr001923	TRUE	OG0004076	N0.HOG0007086 OG0004076	FALSE	6331
Chr01	38220779	38222771	TaAK34W.1G159900	0_1598	218	1599	TarvensevarAK34W	Arr001924	TRUE	OG0004077	N0.HOG0007087 OG0004077	FALSE	6342
Chr01	38223526	38226041	TaAK34W.1G160000	0_1599	371	1600	TarvensevarAK34W	Arr001925	TRUE	OG0004078	N0.HOG0007088 OG0004078	FALSE	6353
Chr01	38230184	38231041	TaAK34W.1G160100	0_1600	75	1601	TarvensevarAK34W	Arr001926	TRUE	OG0004079	N0.HOG0007089 OG0004079	FALSE	6364
Chr01	38322197	38325807	TaAK34W.1G160200	0_1601	532	1602	TarvensevarAK34W	Arr001927	TRUE	OG0004080	N0.HOG0007090 OG0004080	FALSE	6375
Chr01	38505877	38507147	TaAK34W.1G160300	0_1602	140	1603	TarvensevarAK34W	Arr001928	TRUE	OG0004081	N0.HOG0007091 OG0004081	FALSE	6386
Chr01	38907782	38909973	TaAK34W.1G160400	0_1603	411	1604	TarvensevarAK34W	Arr001929	TRUE	OG0004082	N0.HOG0007092 OG0004082	FALSE	6397
Chr01	38928713	38931693	TaAK34W.1G160600	0_1605	589	1606	TarvensevarAK34W	Arr001930	TRUE	OG0004083	N0.HOG0007093 OG0004083	FALSE	6418
Chr01	39021229	39022063	TaAK34W.1G160700	0_1606	83	1607	TarvensevarAK34W	Arr001931	TRUE	OG0004084	N0.HOG0007094 OG0004084	FALSE	6430
Chr01	39022063	39024515	TaAK34W.1G160800	0_1607	306	1608	TarvensevarAK34W	Arr001932	TRUE	OG0004085	N0.HOG0007095 OG0004085	FALSE	6441
Chr01	39303235	39305427	TaAK34W.1G161600	0_1615	348	1616	TarvensevarAK34W	Arr001933	TRUE	OG0004087	N0.HOG0007098 OG0004087	FALSE	6556
Chr01	39305927	39308118	TaAK34W.1G161700	0_1616	262	1617	TarvensevarAK34W	Arr001934	TRUE	OG0004088	N0.HOG0007099 OG0004088	FALSE	6546
Chr01	39325943	39334444	TaAK34W.1G162000	0_1619	956	1620	TarvensevarAK34W	Arr001935	TRUE	OG0004089	N0.HOG0007100 OG0004089	FALSE	6567
Chr01	39343472	39345994	TaAK34W.1G162100	0_1620	467	1621	TarvensevarAK34W	Arr001936	TRUE	OG0004090	N0.HOG0007101 OG0004090	FALSE	6577
Chr01	39346445	39351171	TaAK34W.1G162200	0_1621	934	1622	TarvensevarAK34W	Arr001937	TRUE	OG0004091	N0.HOG0007102 OG0004091	FALSE	6588
Chr01	40631217	40633876	TaAK34W.1G162500	0_1624	260	1625	TarvensevarAK34W	Arr001938	TRUE	OG0004092	N0.HOG0007103 OG0004092	FALSE	6641
Chr01	41172963	41174952	TaAK34W.1G162900	0_1628	307	1629	TarvensevarAK34W	Arr001939	TRUE	OG0004093	N0.HOG0007104 OG0004093	FALSE	6682
Chr01	41227544	41231164	TaAK34W.1G163100	0_1630	483	1631	TarvensevarAK34W	Arr001940	TRUE	OG0004094	N0.HOG0007105 OG0004094	FALSE	6704
Chr01	41258080	41261181	TaAK34W.1G163200	0_1631	485	1632	TarvensevarAK34W	Arr001941	TRUE	OG0004095	N0.HOG0007106 OG0004095	FALSE	6715
Chr01	41586438	41588457	TaAK34W.1G163600	0_1635	367	1636	TarvensevarAK34W	Arr001942	TRUE	OG0004096	N0.HOG0007107 OG0004096	FALSE	6768
Chr01	41588971	41593084	TaAK34W.1G163700	0_1636	483	1637	TarvensevarAK34W	Arr001943	TRUE	OG0004097	N0.HOG0007108 OG0004097	FALSE	6779
Chr01	42671115	42674798	TaAK34W.1G164000	0_1639	232	1640	TarvensevarAK34W	Arr001944	TRUE	OG0004098	N0.HOG0007109 OG0004098	FALSE	6800
Chr01	42682077	42685206	TaAK34W.1G164200	0_1641	347	1642	TarvensevarAK34W	Arr001945	TRUE	OG0004099	N0.HOG0007110 OG0004099	FALSE	6822
Chr01	42716291	42722153	TaAK34W.1G164300	0_1642	782	1643	TarvensevarAK34W	Arr001946	TRUE	OG0004100	N0.HOG0007111 OG0004100	FALSE	6833
Chr01	42722367	42722823	TaAK34W.1G164400	0_1643	119	1644	TarvensevarAK34W	Arr001947	TRUE	OG0004101	N0.HOG0007112 OG0004101	FALSE	6844
Chr01	42752225	42753747	TaAK34W.1G164500	0_1644	327	1645	TarvensevarAK34W	Arr001948	TRUE	OG0004102	N0.HOG0007113 OG0004102	FALSE	6854
Chr01	42753927	42760436	TaAK34W.1G164600	0_1645	651	1646	TarvensevarAK34W	Arr001949	TRUE	OG0004103	N0.HOG0007114 OG0004103	FALSE	6865
Chr01	42822697	42829935	TaAK34W.1G164700	0_1646	1069	1647	TarvensevarAK34W	Arr001950	TRUE	OG0004104	N0.HOG0007115 OG0004104	FALSE	6885
Chr01	42844996	42845292	TaAK34W.1G164900	0_1648	81	1649	TarvensevarAK34W	Arr001951	TRUE	OG0004105	N0.HOG0007116 OG0004105	FALSE	6906
Chr01	42877058	42878989	TaAK34W.1G165000	0_1649	214	1650	TarvensevarAK34W	Arr001952	TRUE	OG0004106	N0.HOG0007117 OG0004106	FALSE	6928
Chr01	44335499	44336990	TaAK34W.1G165200	0_1651	300	1652	TarvensevarAK34W	Arr001953	TRUE	OG0004107	N0.HOG0007118 OG0004107	FALSE	6950
Chr01	44349509	44351935	TaAK34W.1G165300	0_1652	331	1653	TarvensevarAK34W	Arr001954	TRUE	OG0004108	N0.HOG0007119 OG0004108	FALSE	6962
Chr01	44351814	44355633	TaAK34W.1G165400	0_1653	615	1654	TarvensevarAK34W	Arr001955	TRUE	OG0004109	N0.HOG0007120 OG0004109	FALSE	6973
Chr01	44358106	44360312	TaAK34W.1G165600	0_1655	357	1656	TarvensevarAK34W	Arr001956	TRUE	OG0004110	N0.HOG0007121 OG0004110	FALSE	6994
Chr01	44361731	44362659	TaAK34W.1G165700	0_1656	182	1657	TarvensevarAK34W	Arr001957	TRUE	OG0004111	N0.HOG0007122 OG0004111	FALSE	7004
Chr01	47505045	47512145	TaAK34W.1G165800	0_1657	478	1658	TarvensevarAK34W	Arr001958	TRUE	OG0004112	N0.HOG0007123 OG0004112	FALSE	7015
Chr01	49240538	49242728	TaAK34W.1G166000	0_1659	221	1660	TarvensevarAK34W	Arr001959	TRUE	OG0004113	N0.HOG0007124 OG0004113	FALSE	7036
Chr01	49278391	49280740	TaAK34W.1G166100	0_1660	422	1661	TarvensevarAK34W	Arr001960	TRUE	OG0004114	N0.HOG0007125 OG0004114	FALSE	7047
Chr01	49829357	49830776	TaAK34W.1G166400	0_1663	362	1664	TarvensevarAK34W	Arr001961	TRUE	OG0004115	N0.HOG0007126 OG0004115	FALSE	7070
Chr01	49862836	49864985	TaAK34W.1G166500	0_1664	431	1665	TarvensevarAK34W	Arr001962	TRUE	OG0004116	N0.HOG0007127 OG0004116	FALSE	7081
Chr01	51104926	51106406	TaAK34W.1G166700	0_1666	259	1667	TarvensevarAK34W	Arr001963	TRUE	OG0004117	N0.HOG0007128 OG0004117	FALSE	7103
Chr01	51106266	51109291	TaAK34W.1G166800	0_1667	757	1668	TarvensevarAK34W	Arr001964	TRUE	OG0004118	N0.HOG0007129 OG0004118	FALSE	7114
Chr01	51388514	51390552	TaAK34W.1G167100	0_1670	343	1671	TarvensevarAK34W	Arr001965	TRUE	OG0004119	N0.HOG0007130 OG0004119	FALSE	7124
Chr01	51603468	51605278	TaAK34W.1G167200	0_1671	321	1672	TarvensevarAK34W	Arr001966	TRUE	OG0004120	N0.HOG0007131 OG0004120	FALSE	7170
Chr01	52204182	52205646	TaAK34W.1G167400	0_1673	257	1674	TarvensevarAK34W	Arr001967	TRUE	OG0004121	N0.HOG0007132 OG0004121	FALSE	7189
Chr01	52264491	52266736	TaAK34W.1G167500	0_1674	339	1675	TarvensevarAK34W	Arr001968	TRUE	OG0004122	N0.HOG0007133 OG0004122	FALSE	7200
Chr01	52474866	52476032	TaAK34W.1G167700	0_1676	216	1677	TarvensevarAK34W	Arr001969	TRUE	OG0004123	N0.HOG0007134 OG0004123	FALSE	7221
Chr01	52862591	52866766	TaAK34W.1G167900	0_1678	319	1679	TarvensevarAK34W	Arr001970	TRUE	OG0004124	N0.HOG0007135 OG0004124	FALSE	7243
Chr01	52874767	52880567	TaAK34W.1G168000	0_1679	459	1680	TarvensevarAK34W	Arr001971	TRUE	OG0004125	N0.HOG0007136 OG0004125	FALSE	7254
Chr01	52976878	52977480	TaAK34W.1G168200	0_1681	84	1682	TarvensevarAK34W	Arr001972	TRUE	OG0004126	N0.HOG0007137 OG0004126	FALSE	7272
Chr01	56265070	56266667	TaAK34W.1G168500	0_1684	398	1685	TarvensevarAK34W	Arr001973	TRUE	OG0004127	N0.HOG0007138 OG0004127	FALSE	7303
Chr01	56434270	56436196	TaAK34W.1G169100	0_1690	151	1691	TarvensevarAK34W	Arr001974	TRUE	OG0004128	N0.HOG0007139 OG0004128	FALSE	7353
Chr01	56436435	56439008	TaAK34W.1G169200	0_1691	381	1692	TarvensevarAK34W	Arr001975	TRUE	OG0004129	N0.HOG0007140 OG0004129	FALSE	7364
Chr01	56438894	56441642	TaAK34W.1G169300	0_1692	534	1693	TarvensevarAK34W	Arr001976	TRUE	OG0004130	N0.HOG0007141 OG0004130	FALSE	7376
Chr01	56630828	56633667	TaAK34W.1G169800	0_1697	277	1698	TarvensevarAK34W	Arr001977	TRUE	OG0004131	N0.HOG0007142 OG0004131	FALSE	7440
Chr01	56633830	56637198	TaAK34W.1G169900	0_1698	427	1699	TarvensevarAK34W	Arr001978	TRUE	OG0004132	N0.HOG0007143 OG0004132	FALSE	7448
Chr01	56644624	56647093	TaAK34W.1G170000	0_1699	410	1700	TarvensevarAK34W	Arr001979	TRUE	OG0004133	N0.HOG0007144 OG0004133	FALSE	7458
Chr01	56647208	56650509	TaAK34W.1G170100	0_1700	201	1701	TarvensevarAK34W	Arr001980	TRUE	OG0004134	N0.HOG0007145 OG0004134	FALSE	7469
Chr01	57014004	57015322	TaAK34W.1G170200	0_1701	80	1702	TarvensevarAK34W	Arr001981	TRUE	OG0004135	N0.HOG0007146 OG0004135	FALSE	7479
Chr01	57014925	57016620	TaAK34W.1G170300	0_1702	80	1703	TarvensevarAK34W	Arr001982	TRUE	OG0004136	N0.HOG0007147 OG0004136	FALSE	7488
Chr01	57033637	57037426	TaAK34W.1G170400	0_1703	436	1704	TarvensevarAK34W	Arr001983	TRUE	OG0004137	N0.HOG0007148 OG0004137	FALSE	7499
Chr01	57076027	57078501	TaAK34W.1G170600	0_1705	482	1706	TarvensevarAK34W	Arr001984	TRUE	OG0004138	N0.HOG0007149 OG0004138	FALSE	7519
Chr01	57090609	57093850	TaAK34W.1G170700	0_1706	509	1707	TarvensevarAK34W	Arr001985	TRUE	OG0004139	N0.HOG0007150 OG0004139	FALSE	7530
Chr01	57104683	57106096	TaAK34W.1G170800	0_1707	439	1708	TarvensevarAK34W	Arr001986	TRUE	OG0004140	N0.HOG0007151 OG0004140	FALSE	7540
Chr01	57219012	57220214	TaAK34W.1G171000	0_1709	157	1710	TarvensevarAK34W	Arr001987	TRUE	OG0004141	N0.HOG0007152 OG0004141	FALSE	7550
Chr01	57331717	57335556	TaAK34W.1G171100	0_1710	429	1711	TarvensevarAK34W	Arr001988	TRUE	OG0004142	N0.HOG0007153 OG0004142	FALSE	7560
Chr01	57436331	57436856	TaAK34W.1G171400	0_1713	175	1714	TarvensevarAK34W	Arr001989	TRUE	OG0004143	N0.HOG0007154 OG0004143	FALSE	7599
Chr01	57471041	57472805	TaAK34W.1G171600	0_1715	190	1716	TarvensevarAK34W	Arr001990	TRUE	OG0004144	N0.HOG0007155 OG0004144	FALSE	7619
Chr01	57472590	57474814	TaAK34W.1G171700	0_1716	239	1717	TarvensevarAK34W	Arr001991	TRUE	OG0004145	N0.HOG0007156 OG0004145	FALSE	7625
Chr01	57566806	57569364	TaAK34W.1G171800	0_1717	313	1718	TarvensevarAK34W	Arr001992	TRUE	OG0004146	N0.HOG0007157 OG0004146	FALSE	7635
Chr01	57634335	57640258	TaAK34W.1G172000	0_1719	268	1720	TarvensevarAK34W	Arr001993	TRUE	OG0004147	N0.HOG0007158 OG0004147	FALSE	7654
Chr01	57660650	57664553	TaAK34W.1G172100	0_1720	443	1721	TarvensevarAK34W	Arr001994	TRUE	OG0004148	N0.HOG0007159 OG0004148	FALSE	7664
Chr01	57672370	57674710	TaAK34W.1G172200	0_1721	331	1722	TarvensevarAK34W	Arr001995	TRUE	OG0004149	N0.HOG0007160 OG0004149	FALSE	7675
Chr01	57720694	57725515	TaAK34W.1G172300	0_1722	485	1723	TarvensevarAK34W	Arr001996	TRUE	OG0004150	N0.HOG0007161 OG0004150	FALSE	7686
Chr01	57731701	57738799	TaAK34W.1G172400	0_1723	886	1724	TarvensevarAK34W	Arr001997	TRUE	OG0004151	N0.HOG0007162 OG0004151	FALSE	7697
Chr01	57739961	57741339	TaAK34W.1G172500	0_1724	282	1725	TarvensevarAK34W	Arr001998	TRUE	OG0004152	N0.HOG0007163 OG0004152	FALSE	7707
Chr01	57740931	57742299	TaAK34W.1G172600	0_1725	241	1726	TarvensevarAK34W	Arr001999	TRUE	OG0004153	N0.HOG0007164 OG0004153	FALSE	7717
Chr01	57742333	57744167	TaAK34W.1G172700	0_1726	397	1727	TarvensevarAK34W	Arr002000	TRUE	OG0004154	N0.HOG0007165 OG0004154	FALSE	7725
Chr01	57817339	57820483	TaAK34W.1G173000	0_1729	783	1730	TarvensevarAK34W	Arr002001	TRUE	OG0004155	N0.HOG0007166 OG0004155	FALSE	7753
Chr01	57895540	57900114	TaAK34W.1G173100	0_1730	538	1731	TarvensevarAK34W	Arr002002	TRUE	OG0004156	N0.HOG0007167 OG0004156	FALSE	7761
Chr01	58018972	58019914	TaAK34W.1G173200	0_1731	119	1732	TarvensevarAK34W	Arr002003	TRUE	OG0004157	N0.HOG0007168 OG0004157	FALSE	7773
Chr01	58114488	58115057	TaAK34W.1G173300	0_1732	93	1733	TarvensevarAK34W	Arr002004	TRUE	OG0004158	N0.HOG0007169 OG0004158	FALSE	7783
Chr01	58123390	58124720	TaAK34W.1G173400	0_1733	362	1734	TarvensevarAK34W	Arr002005	TRUE	OG0004159	N0.HOG0007170 OG0004159	FALSE	7790
Chr01	58126139	58126877	TaAK34W.1G173500	0_1734	219	1735	TarvensevarAK34W	Arr002006	TRUE	OG0004160	N0.HOG0007171 OG0004160	FALSE	7800
Chr01	58143988	58145370	TaAK34W.1G173600	0_1735	334	1736	TarvensevarAK34W	Arr002007	TRUE	OG0004161	N0.HOG0007172 OG0004161	FALSE	7808
Chr01	58176710	58178045	TaAK34W.1G173800	0_1737	445	1738	TarvensevarAK34W	Arr002008	TRUE	OG0004162	N0.HOG0007173 OG0004162	FALSE	7824
Chr01	58212329	58214457	TaAK34W.1G174200	0_1741	229	1742	TarvensevarAK34W	Arr002009	TRUE	OG0004163	N0.HOG0007174 OG0004163	FALSE	7856
Chr01	58216169	58217302	TaAK34W.1G174300	0_1742	228	1743	TarvensevarAK34W	Arr002010	TRUE	OG0004164	N0.HOG0007175 OG0004164	FALSE	7866
Chr01	58221442	58225134	TaAK34W.1G174400	0_1743	519	1744	TarvensevarAK34W	Arr002011	TRUE	OG0004165	N0.HOG0007176 OG0004165	FALSE	7876
Chr01	58305700	58308909	TaAK34W.1G174500	0_1744	624	1745	TarvensevarAK34W	Arr002012	TRUE	OG0004166	N0.HOG0007177 OG0004166	FALSE	7887
Chr01	58319302	58321371	TaAK34W.1G174600	0_1745	396	1746	TarvensevarAK34W	Arr002013	TRUE	OG0004167	N0.HOG0007178 OG0004167	FALSE	7896
Chr01	58332783	58335367	TaAK34W.1G174700	0_1746	499	1747	TarvensevarAK34W	Arr002014	TRUE	OG0004168	N0.HOG0007179 OG0004168	FALSE	7906
Chr01	58335872	58338259	TaAK34W.1G174800	0_1747	457	1748	TarvensevarAK34W	Arr002015	TRUE	OG0004169	N0.HOG0007180 OG0004169	FALSE	7916
Chr01	58348329	58350877	TaAK34W.1G174900	0_1748	420	1749	TarvensevarAK34W	Arr002016	TRUE	OG0004170	N0.HOG0007181 OG0004170	FALSE	7924
Chr01	58357269	58360150	TaAK34W.1G175100	0_1750	281	1751	TarvensevarAK34W	Arr002017	TRUE	OG0004171	N0.HOG0007182 OG0004171	FALSE	7943
Chr01	58360244	58360991	TaAK34W.1G175200	0_1751	249	1752	TarvensevarAK34W	Arr002018	TRUE	OG0004172	N0.HOG0007183 OG0004172	FALSE	7954
Chr01	58418576	58422217	TaAK34W.1G175600	0_1755	497	1756	TarvensevarAK34W	Arr002019	TRUE	OG0004173	N0.HOG0007184 OG0004173	FALSE	7983
Chr01	58459828	58460266	TaAK34W.1G175800	0_1757	93	1758	TarvensevarAK34W	Arr002020	TRUE	OG0004174	N0.HOG0007185 OG0004174	FALSE	8005
Chr01	58597328	58598492	TaAK34W.1G176200	0_1761	388	1762	TarvensevarAK34W	Arr002021	TRUE	OG0004175	N0.HOG0007186 OG0004175	FALSE	8043
Chr01	58601236	58604378	TaAK34W.1G176300	0_1762	680	1763	TarvensevarAK34W	Arr002022	TRUE	OG0004176	N0.HOG0007187 OG0004176	FALSE	8055
Chr01	58634332	58634647	TaAK34W.1G176400	0_1763	105	1764	TarvensevarAK34W	Arr002023	TRUE	OG0004177	N0.HOG0007188 OG0004177	FALSE	8061
Chr01	58658524	58661610	TaAK34W.1G176700	0_1766	422	1767	TarvensevarAK34W	Arr002024	TRUE	OG0004178	N0.HOG0007189 OG0004178	FALSE	8075
Chr01	58716652	58719354	TaAK34W.1G176800	0_1767	459	1768	TarvensevarAK34W	Arr002025	TRUE	OG0004179	N0.HOG0007190 OG0004179	FALSE	8077
Chr01	58821448	58822971	TaAK34W.1G177000	0_1769	465	1770	TarvensevarAK34W	Arr002026	TRUE	OG0004180	N0.HOG0007191 OG0004180	FALSE	8084
Chr01	58842519	58845639	TaAK34W.1G177100	0_1770	384	1771	TarvensevarAK34W	Arr002027	TRUE	OG0004181	N0.HOG0007192 OG0004181	FALSE	8094
Chr01	58848706	58853699	TaAK34W.1G177200	0_1771	1038	1772	TarvensevarAK34W	Arr002028	TRUE	OG0004182	N0.HOG0007193 OG0004182	FALSE	8104
Chr01	58950560	58951831	TaAK34W.1G177500	0_1774	331	1775	TarvensevarAK34W	Arr002029	TRUE	OG0004183	N0.HOG0007194 OG0004183	FALSE	8136
Chr01	58958798	58960429	TaAK34W.1G177700	0_1776	481	1777	TarvensevarAK34W	Arr002030	TRUE	OG0004184	N0.HOG0007195 OG0004184	FALSE	8145
Chr01	58979423	58980626	TaAK34W.1G177800	0_1777	160	1778	TarvensevarAK34W	Arr002031	TRUE	OG0004185	N0.HOG0007196 OG0004185	FALSE	8152
Chr01	58987030	58988969	TaAK34W.1G177900	0_1778	193	1779	TarvensevarAK34W	Arr002032	TRUE	OG0004186	N0.HOG0007197 OG0004186	FALSE	8161
Chr01	58992089	58993748	TaAK34W.1G178000	0_1779	310	1780	TarvensevarAK34W	Arr002033	TRUE	OG0004187	N0.HOG0007198 OG0004187	FALSE	8171
Chr01	59006379	59008904	TaAK34W.1G178100	0_1780	321	1781	TarvensevarAK34W	Arr002034	TRUE	OG0004188	N0.HOG0007199 OG0004188	FALSE	8179
Chr01	59013687	59016057	TaAK34W.1G178200	0_1781	224	1782	TarvensevarAK34W	Arr002035	TRUE	OG0004189	N0.HOG0007200 OG0004189	FALSE	8189
Chr01	59086464	59088907	TaAK34W.1G178300	0_1782	265	1783	TarvensevarAK34W	Arr002036	TRUE	OG0004190	N0.HOG0007201 OG0004190	FALSE	8198
Chr01	59089981	59090688	TaAK34W.1G178400	0_1783	184	1784	TarvensevarAK34W	Arr002037	TRUE	OG0004191	N0.HOG0007202 OG0004191	FALSE	8202
Chr01	59111409	59112078	TaAK34W.1G178500	0_1784	182	1785	TarvensevarAK34W	Arr002038	TRUE	OG0004192	N0.HOG0007203 OG0004192	FALSE	8212
Chr01	59116032	59116757	TaAK34W.1G178600	0_1785	178	1786	TarvensevarAK34W	Arr002039	TRUE	OG0004193	N0.HOG0007204 OG0004193	FALSE	8225
Chr01	59122050	59124395	TaAK34W.1G178800	0_1787	384	1788	TarvensevarAK34W	Arr002040	TRUE	OG0004194	N0.HOG0007205 OG0004194	FALSE	8245
Chr01	59133684	59137781	TaAK34W.1G178900	0_1788	737	1789	TarvensevarAK34W	Arr002041	TRUE	OG0004195	N0.HOG0007206 OG0004195	FALSE	8256
Chr01	59509635	59513525	TaAK34W.1G179100	0_1790	424	1791	TarvensevarAK34W	Arr002042	TRUE	OG0004196	N0.HOG0007207 OG0004196	FALSE	8282
Chr01	59525851	59551526	TaAK34W.1G179200	0_1791	4131	1792	TarvensevarAK34W	Arr002043	TRUE	OG0004197	N0.HOG0007208 OG0004197	FALSE	8301
Chr01	59619326	59622161	TaAK34W.1G179400	0_1793	476	1794	TarvensevarAK34W	Arr002044	TRUE	OG0004198	N0.HOG0007209 OG0004198	FALSE	8324
Chr01	59622467	59625950	TaAK34W.1G179500	0_1794	585	1795	TarvensevarAK34W	Arr002045	TRUE	OG0004199	N0.HOG0007210 OG0004199	FALSE	8335
Chr01	59626772	59633180	TaAK34W.1G179600	0_1795	1330	1796	TarvensevarAK34W	Arr002046	TRUE	OG0004200	N0.HOG0007211 OG0004200	FALSE	8346
Chr01	59633649	59634707	TaAK34W.1G179700	0_1796	217	1797	TarvensevarAK34W	Arr002047	TRUE	OG0004201	N0.HOG0007212 OG0004201	FALSE	8357
Chr01	59697833	59699058	TaAK34W.1G179900	0_1798	90	1799	TarvensevarAK34W	Arr002048	TRUE	OG0004202	N0.HOG0007213 OG0004202	FALSE	8365
Chr01	59730403	59732618	TaAK34W.1G180000	0_1799	146	1800	TarvensevarAK34W	Arr002049	TRUE	OG0004203	N0.HOG0007214 OG0004203	FALSE	8376
Chr01	59732775	59736152	TaAK34W.1G180100	0_1800	747	1801	TarvensevarAK34W	Arr002050	TRUE	OG0004204	N0.HOG0007215 OG0004204	FALSE	8386
Chr01	59737089	59738320	TaAK34W.1G180200	0_1801	147	1802	TarvensevarAK34W	Arr002051	TRUE	OG0004205	N0.HOG0007216 OG0004205	FALSE	8397
Chr01	59793189	59793692	TaAK34W.1G180600	0_1805	137	1806	TarvensevarAK34W	Arr002052	TRUE	OG0004206	N0.HOG0007217 OG0004206	FALSE	8451
Chr01	59809656	59810194	TaAK34W.1G180700	0_1806	140	1807	TarvensevarAK34W	Arr002053	TRUE	OG0004207	N0.HOG0007218 OG0004207	FALSE	8462
Chr01	59843645	59844182	TaAK34W.1G180800	0_1807	137	1808	TarvensevarAK34W	Arr002054	TRUE	OG0004208	N0.HOG0007219 OG0004208	FALSE	8473
Chr01	59944074	59945084	TaAK34W.1G180900	0_1808	132	1809	TarvensevarAK34W	Arr002055	TRUE	OG0004209	N0.HOG0007220 OG0004209	FALSE	8484
Chr01	60132573	60134704	TaAK34W.1G181400	0_1813	117	1814	TarvensevarAK34W	Arr002056	TRUE	OG0004210	N0.HOG0007221 OG0004210	FALSE	8546
Chr01	60144406	60148072	TaAK34W.1G181800	0_1817	430	1818	TarvensevarAK34W	Arr002057	TRUE	OG0004211	N0.HOG0007222 OG0004211	FALSE	8590
Chr01	60161564	60164041	TaAK34W.1G181900	0_1818	329	1819	TarvensevarAK34W	Arr002058	TRUE	OG0004212	N0.HOG0007223 OG0004212	FALSE	8601
Chr01	60174082	60178808	TaAK34W.1G182000	0_1819	560	1820	TarvensevarAK34W	Arr002059	TRUE	OG0004213	N0.HOG0007224 OG0004213	FALSE	8608
Chr01	60179601	60182705	TaAK34W.1G182100	0_1820	377	1821	TarvensevarAK34W	Arr002060	TRUE	OG0004214	N0.HOG0007225 OG0004214	FALSE	8619
Chr01	60180981	60186316	TaAK34W.1G182200	0_1821	678	1822	TarvensevarAK34W	Arr002061	TRUE	OG0004215	N0.HOG0007226 OG0004215	FALSE	8630
Chr01	60195842	60196849	TaAK34W.1G182300	0_1822	158	1823	TarvensevarAK34W	Arr002062	TRUE	OG0004216	N0.HOG0007227 OG0004216	FALSE	8658
Chr01	60223101	60224123	TaAK34W.1G182600	0_1825	158	1826	TarvensevarAK34W	Arr002063	TRUE	OG0004217	N0.HOG0007228 OG0004217	FALSE	8680
Chr01	60235327	60235561	TaAK34W.1G182800	0_1827	78	1828	TarvensevarAK34W	Arr002064	TRUE	OG0004218	N0.HOG0007229 OG0004218	FALSE	8702
Chr01	60237865	60242410	TaAK34W.1G182900	0_1828	889	1829	TarvensevarAK34W	Arr002065	TRUE	OG0004219	N0.HOG0007230 OG0004219	FALSE	8713
Chr01	60324865	60326272	TaAK34W.1G183000	0_1829	469	1830	TarvensevarAK34W	Arr002066	TRUE	OG0004220	N0.HOG0007231 OG0004220	FALSE	8724
Chr01	60362741	60364864	TaAK34W.1G183200	0_1831	340	1832	TarvensevarAK34W	Arr002067	TRUE	OG0004221	N0.HOG0007232 OG0004221	FALSE	8756
Chr01	60366957	60368202	TaAK34W.1G183400	0_1833	415	1834	TarvensevarAK34W	Arr002068	TRUE	OG0004222	N0.HOG0007233 OG0004222	FALSE	8775
Chr01	60368741	60375211	TaAK34W.1G183500	0_1834	1077	1835	TarvensevarAK34W	Arr002069	TRUE	OG0004223	N0.HOG0007234 OG0004223	FALSE	8786
Chr01	60377635	60380102	TaAK34W.1G183600	0_1835	404	1836	TarvensevarAK34W	Arr002070	TRUE	OG0004224	N0.HOG0007235 OG0004224	FALSE	8796
Chr01	60399283	60402711	TaAK34W.1G183800	0_1837	372	1838	TarvensevarAK34W	Arr002071	TRUE	OG0004225	N0.HOG0007236 OG0004225	FALSE	8828
Chr01	60404892	60406801	TaAK34W.1G184000	0_1839	571	1840	TarvensevarAK34W	Arr002072	TRUE	OG0004226	N0.HOG0007237 OG0004226	FALSE	8850
Chr01	60406784	60409634	TaAK34W.1G184100	0_1840	430	1841	TarvensevarAK34W	Arr002073	TRUE	OG0004227	N0.HOG0007238 OG0004227	FALSE	8861
Chr01	60409240	60412068	TaAK34W.1G184200	0_1841	343	1842	TarvensevarAK34W	Arr002074	TRUE	OG0004228	N0.HOG0007239 OG0004228	FALSE	8872
Chr01	60446745	60447789	TaAK34W.1G184600	0_1845	348	1846	TarvensevarAK34W	Arr002075	TRUE	OG0004229	N0.HOG0007240 OG0004229	FALSE	8915
Chr01	60456645	60459500	TaAK34W.1G184700	0_1846	655	1847	TarvensevarAK34W	Arr002076	TRUE	OG0004230	N0.HOG0007241 OG0004230	FALSE	8926
Chr01	60460977	60467319	TaAK34W.1G184800	0_1847	1141	1848	TarvensevarAK34W	Arr002077	TRUE	OG0004231	N0.HOG0007242 OG0004231	FALSE	8937
Chr01	60478084	60483727	TaAK34W.1G184900	0_1848	1053	1849	TarvensevarAK34W	Arr002078	TRUE	OG0004232	N0.HOG0007243 OG0004232	FALSE	8948
Chr01	60483530	60485720	TaAK34W.1G185000	0_1849	327	1850	TarvensevarAK34W	Arr002079	TRUE	OG0004233	N0.HOG0007244 OG0004233	FALSE	8960
Chr01	60485916	60488834	TaAK34W.1G185100	0_1850	639	1851	TarvensevarAK34W	Arr002080	TRUE	OG0004234	N0.HOG0007245 OG0004234	FALSE	8971
Chr01	60488299	60490649	TaAK34W.1G185200	0_1851	425	1852	TarvensevarAK34W	Arr002081	TRUE	OG0004235	N0.HOG0007246 OG0004235	FALSE	8978
Chr01	60495085	60497950	TaAK34W.1G185300	0_1852	447	1853	TarvensevarAK34W	Arr002082	TRUE	OG0004236	N0.HOG0007247 OG0004236	FALSE	8986
Chr01	60498369	60500214	TaAK34W.1G185400	0_1853	173	1854	TarvensevarAK34W	Arr002083	TRUE	OG0004237	N0.HOG0007248 OG0004237	FALSE	8996
Chr01	60526693	60529961	TaAK34W.1G185700	0_1856	785	1857	TarvensevarAK34W	Arr002084	TRUE	OG0004238	N0.HOG0007249 OG0004238	FALSE	9028
Chr01	60532275	60534580	TaAK34W.1G185900	0_1858	225	1859	TarvensevarAK34W	Arr002085	TRUE	OG0004239	N0.HOG0007250 OG0004239	FALSE	9049
Chr01	60534684	60538228	TaAK34W.1G186000	0_1859	526	1860	TarvensevarAK34W	Arr002086	TRUE	OG0004240	N0.HOG0007251 OG0004240	FALSE	9061
Chr01	60556541	60558962	TaAK34W.1G186300	0_1862	367	1863	TarvensevarAK34W	Arr002087	TRUE	OG0004241	N0.HOG0007252 OG0004241	FALSE	9093
Chr01	60578609	60580916	TaAK34W.1G186500	0_1864	679	1865	TarvensevarAK34W	Arr002088	TRUE	OG0004242	N0.HOG0007253 OG0004242	FALSE	9115
Chr01	60588682	60591888	TaAK34W.1G186600	0_1865	381	1866	TarvensevarAK34W	Arr002089	TRUE	OG0004243	N0.HOG0007254 OG0004243	FALSE	9136
Chr01	60600501	60601271	TaAK34W.1G186800	0_1867	78	1868	TarvensevarAK34W	Arr002090	TRUE	OG0004244	N0.HOG0007255 OG0004244	FALSE	9158
Chr01	60656819	60658794	TaAK34W.1G187000	0_1869	559	1870	TarvensevarAK34W	Arr002091	TRUE	OG0004245	N0.HOG0007256 OG0004245	FALSE	9181
Chr01	60659117	60665313	TaAK34W.1G187100	0_1870	1191	1871	TarvensevarAK34W	Arr002092	TRUE	OG0004246	N0.HOG0007257 OG0004246	FALSE	9192
Chr01	60674049	60676532	TaAK34W.1G187300	0_1872	569	1873	TarvensevarAK34W	Arr002093	TRUE	OG0004247	N0.HOG0007258 OG0004247	FALSE	9214
Chr01	60689379	60691771	TaAK34W.1G187400	0_1873	375	1874	TarvensevarAK34W	Arr002094	TRUE	OG0004248	N0.HOG0007259 OG0004248	FALSE	9225
Chr01	60695520	60696239	TaAK34W.1G187500	0_1874	127	1875	TarvensevarAK34W	Arr002095	TRUE	OG0004249	N0.HOG0007260 OG0004249	FALSE	9236
Chr01	60742145	60749869	TaAK34W.1G188000	0_1879	543	1880	TarvensevarAK34W	Arr002096	TRUE	OG0004250	N0.HOG0007261 OG0004250	FALSE	9281
Chr01	60763077	60766049	TaAK34W.1G188200	0_1881	854	1882	TarvensevarAK34W	Arr002097	TRUE	OG0004251	N0.HOG0007262 OG0004251	FALSE	9302
Chr01	60766345	60767501	TaAK34W.1G188300	0_1882	187	1883	TarvensevarAK34W	Arr002098	TRUE	OG0004252	N0.HOG0007263 OG0004252	FALSE	9313
Chr01	60768266	60769025	TaAK34W.1G188400	0_1883	253	1884	TarvensevarAK34W	Arr002099	TRUE	OG0004253	N0.HOG0007264 OG0004253	FALSE	9324
Chr01	60770266	60774301	TaAK34W.1G188500	0_1884	509	1885	TarvensevarAK34W	Arr002100	TRUE	OG0004254	N0.HOG0007265 OG0004254	FALSE	9335
Chr01	60801641	60805774	TaAK34W.1G188700	0_1886	241	1887	TarvensevarAK34W	Arr002101	TRUE	OG0004255	N0.HOG0007266 OG0004255	FALSE	9355
Chr01	60811039	60813025	TaAK34W.1G188800	0_1887	192	1888	TarvensevarAK34W	Arr002102	TRUE	OG0004256	N0.HOG0007267 OG0004256	FALSE	9375
Chr01	60819523	60822945	TaAK34W.1G189100	0_1890	430	1891	TarvensevarAK34W	Arr002103	TRUE	OG0004257	N0.HOG0007268 OG0004257	FALSE	9408
Chr01	60950159	60950826	TaAK34W.1G189800	0_1897	158	1898	TarvensevarAK34W	Arr002104	TRUE	OG0004258	N0.HOG0007269 OG0004258	FALSE	9483
Chr01	60965643	60968811	TaAK34W.1G189900	0_1898	585	1899	TarvensevarAK34W	Arr002105	TRUE	OG0004259	N0.HOG0007270 OG0004259	FALSE	9494
Chr01	60974806	60978453	TaAK34W.1G190000	0_1899	715	1900	TarvensevarAK34W	Arr002106	TRUE	OG0004260	N0.HOG0007271 OG0004260	FALSE	9505
Chr01	60978621	60981064	TaAK34W.1G190100	0_1900	452	1901	TarvensevarAK34W	Arr002107	TRUE	OG0004261	N0.HOG0007272 OG0004261	FALSE	9516
Chr01	60982078	60985355	TaAK34W.1G190200	0_1901	496	1902	TarvensevarAK34W	Arr002108	TRUE	OG0004262	N0.HOG0007273 OG0004262	FALSE	9527
Chr01	60994379	60996498	TaAK34W.1G190300	0_1902	386	1903	TarvensevarAK34W	Arr002109	TRUE	OG0004263	N0.HOG0007274 OG0004263	FALSE	9538
Chr01	60998465	61001979	TaAK34W.1G190400	0_1903	552	1904	TarvensevarAK34W	Arr002110	TRUE	OG0004264	N0.HOG0007275 OG0004264	FALSE	9549
Chr01	61001946	61005428	TaAK34W.1G190500	0_1904	627	1905	TarvensevarAK34W	Arr002111	TRUE	OG0004265	N0.HOG0007276 OG0004265	FALSE	9559
Chr01	61009360	61010305	TaAK34W.1G190600	0_1905	183	1906	TarvensevarAK34W	Arr002112	TRUE	OG0004266	N0.HOG0007277 OG0004266	FALSE	9570
Chr01	61017101	61018407	TaAK34W.1G190800	0_1907	215	1908	TarvensevarAK34W	Arr002113	TRUE	OG0004267	N0.HOG0007278 OG0004267	FALSE	9592
Chr01	61018101	61021722	TaAK34W.1G190900	0_1908	658	1909	TarvensevarAK34W	Arr002114	TRUE	OG0004268	N0.HOG0007279 OG0004268	FALSE	9604
Chr01	61025154	61025809	TaAK34W.1G191100	0_1910	164	1911	TarvensevarAK34W	Arr002115	TRUE	OG0004269	N0.HOG0007280 OG0004269	FALSE	9625
Chr01	61028566	61029489	TaAK34W.1G191200	0_1911	167	1912	TarvensevarAK34W	Arr002116	TRUE	OG0004270	N0.HOG0007281 OG0004270	FALSE	9636
Chr01	61030720	61032208	TaAK34W.1G191300	0_1912	329	1913	TarvensevarAK34W	Arr002117	TRUE	OG0004271	N0.HOG0007282 OG0004271	FALSE	9647
Chr01	61044290	61044943	TaAK34W.1G191400	0_1913	96	1914	TarvensevarAK34W	Arr002118	TRUE	OG0004272	N0.HOG0007283 OG0004272	FALSE	9658
Chr01	61060796	61062295	TaAK34W.1G191500	0_1914	247	1915	TarvensevarAK34W	Arr002119	TRUE	OG0004273	N0.HOG0007284 OG0004273	FALSE	9669
Chr01	61064296	61065971	TaAK34W.1G191600	0_1915	182	1916	TarvensevarAK34W	Arr002120	TRUE	OG0004274	N0.HOG0007285 OG0004274	FALSE	9680
Chr01	61067277	61068745	TaAK34W.1G191700	0_1916	229	1917	TarvensevarAK34W	Arr002121	TRUE	OG0004275	N0.HOG0007286 OG0004275	FALSE	9690
Chr01	61073016	61082669	TaAK34W.1G191800	0_1917	1187	1918	TarvensevarAK34W	Arr002122	TRUE	OG0004276	N0.HOG0007287 OG0004276	FALSE	9701
Chr01	61083081	61086033	TaAK34W.1G191900	0_1918	578	1919	TarvensevarAK34W	Arr002123	TRUE	OG0004277	N0.HOG0007288 OG0004277	FALSE	9713
Chr01	61093041	61094514	TaAK34W.1G192000	0_1919	315	1920	TarvensevarAK34W	Arr002124	TRUE	OG0004278	N0.HOG0007289 OG0004278	FALSE	9724
Chr01	61109736	61110561	TaAK34W.1G192100	0_1920	261	1921	TarvensevarAK34W	Arr002125	TRUE	OG0004279	N0.HOG0007290 OG0004279	FALSE	9735
Chr01	61139948	61142018	TaAK34W.1G192300	0_1922	69	1923	TarvensevarAK34W	Arr002126	TRUE	OG0004280	N0.HOG0007291 OG0004280	FALSE	9756
Chr01	61179209	61180149	TaAK34W.1G192500	0_1924	70	1925	TarvensevarAK34W	Arr002127	TRUE	OG0004281	N0.HOG0007292 OG0004281	FALSE	9778
Chr01	61189085	61190013	TaAK34W.1G192800	0_1927	81	1928	TarvensevarAK34W	Arr002128	TRUE	OG0004282	N0.HOG0007293 OG0004282	FALSE	9808
Chr01	61190764	61192171	TaAK34W.1G192900	0_1928	361	1929	TarvensevarAK34W	Arr002129	TRUE	OG0004283	N0.HOG0007294 OG0004283	FALSE	9820
Chr01	61206764	61208079	TaAK34W.1G193000	0_1929	409	1930	TarvensevarAK34W	Arr002130	TRUE	OG0004284	N0.HOG0007295 OG0004284	FALSE	9831
Chr01	61208185	61209799	TaAK34W.1G193100	0_1930	336	1931	TarvensevarAK34W	Arr002131	TRUE	OG0004285	N0.HOG0007296 OG0004285	FALSE	9842
Chr01	61221449	61223844	TaAK34W.1G193300	0_1932	278	1933	TarvensevarAK34W	Arr002132	TRUE	OG0004286	N0.HOG0007297 OG0004286	FALSE	9863
Chr01	61267085	61268234	TaAK34W.1G193700	0_1936	383	1937	TarvensevarAK34W	Arr002133	TRUE	OG0004287	N0.HOG0007298 OG0004287	FALSE	9904
Chr01	61268350	61269550	TaAK34W.1G193800	0_1937	130	1938	TarvensevarAK34W	Arr002134	TRUE	OG0004288	N0.HOG0007299 OG0004288	FALSE	9914
Chr01	61269601	61271375	TaAK34W.1G193900	0_1938	283	1939	TarvensevarAK34W	Arr002135	TRUE	OG0004289	N0.HOG0007300 OG0004289	FALSE	9925
Chr01	61306261	61307322	TaAK34W.1G194100	0_1940	223	1941	TarvensevarAK34W	Arr002136	TRUE	OG0004290	N0.HOG0007301 OG0004290	FALSE	9935
Chr01	61309074	61309983	TaAK34W.1G194200	0_1941	217	1942	TarvensevarAK34W	Arr002137	TRUE	OG0004291	N0.HOG0007302 OG0004291	FALSE	9946
Chr01	61347887	61348754	TaAK34W.1G194800	0_1947	215	1948	TarvensevarAK34W	Arr002138	TRUE	OG0004292	N0.HOG0007303 OG0004292	FALSE	10011
Chr01	61361270	61361767	TaAK34W.1G195000	0_1949	78	1950	TarvensevarAK34W	Arr002139	TRUE	OG0004293	N0.HOG0007304 OG0004293	FALSE	10032
Chr01	61363006	61364055	TaAK34W.1G195100	0_1950	198	1951	TarvensevarAK34W	Arr002140	TRUE	OG0004294	N0.HOG0007305 OG0004294	FALSE	10043
Chr01	61363911	61367283	TaAK34W.1G195200	0_1951	703	1952	TarvensevarAK34W	Arr002141	TRUE	OG0004295	N0.HOG0007306 OG0004295	FALSE	10054
Chr01	61371721	61372886	TaAK34W.1G195300	0_1952	318	1953	TarvensevarAK34W	Arr002142	TRUE	OG0004296	N0.HOG0007307 OG0004296	FALSE	10064
Chr01	61376467	61377125	TaAK34W.1G195500	0_1954	84	1955	TarvensevarAK34W	Arr002143	TRUE	OG0004297	N0.HOG0007308 OG0004297	FALSE	10086
Chr01	61382464	61384162	TaAK34W.1G195600	0_1955	280	1956	TarvensevarAK34W	Arr002144	TRUE	OG0004298	N0.HOG0007309 OG0004298	FALSE	10094
Chr01	61387545	61389090	TaAK34W.1G195700	0_1956	354	1957	TarvensevarAK34W	Arr002145	TRUE	OG0004299	N0.HOG0007310 OG0004299	FALSE	10104
Chr01	61406159	61406831	TaAK34W.1G195900	0_1958	132	1959	TarvensevarAK34W	Arr002146	TRUE	OG0004300	N0.HOG0007311 OG0004300	FALSE	10125
Chr01	61442969	61445304	TaAK34W.1G196000	0_1959	377	1960	TarvensevarAK34W	Arr002147	TRUE	OG0004301	N0.HOG0007312 OG0004301	FALSE	10137
Chr01	61445568	61448416	TaAK34W.1G196100	0_1960	555	1961	TarvensevarAK34W	Arr002148	TRUE	OG0004302	N0.HOG0007313 OG0004302	FALSE	10147
Chr01	61450567	61451852	TaAK34W.1G196200	0_1961	117	1962	TarvensevarAK34W	Arr002149	TRUE	OG0004303	N0.HOG0007314 OG0004303	FALSE	10157
Chr01	61451856	61452966	TaAK34W.1G196300	0_1962	152	1963	TarvensevarAK34W	Arr002150	TRUE	OG0004304	N0.HOG0007315 OG0004304	FALSE	10167
Chr01	61453034	61454376	TaAK34W.1G196400	0_1963	55	1964	TarvensevarAK34W	Arr002151	TRUE	OG0004305	N0.HOG0007316 OG0004305	FALSE	10178
Chr01	61455028	61455845	TaAK34W.1G196500	0_1964	188	1965	TarvensevarAK34W	Arr002152	TRUE	OG0004306	N0.HOG0007317 OG0004306	FALSE	10189
Chr01	61457267	61462475	TaAK34W.1G196600	0_1965	667	1966	TarvensevarAK34W	Arr002153	TRUE	OG0004307	N0.HOG0007318 OG0004307	FALSE	10200
Chr01	61467608	61469769	TaAK34W.1G196700	0_1966	471	1967	TarvensevarAK34W	Arr002154	TRUE	OG0004308	N0.HOG0007319 OG0004308	FALSE	10211
Chr01	61472591	61473500	TaAK34W.1G196800	0_1967	303	1968	TarvensevarAK34W	Arr002155	TRUE	OG0004309	N0.HOG0007320 OG0004309	FALSE	10222
Chr01	61474391	61475253	TaAK34W.1G196900	0_1968	223	1969	TarvensevarAK34W	Arr002156	TRUE	OG0004310	N0.HOG0007321 OG0004310	FALSE	10233
Chr01	61475496	61476913	TaAK34W.1G197000	0_1969	227	1970	TarvensevarAK34W	Arr002157	TRUE	OG0004311	N0.HOG0007322 OG0004311	FALSE	10245
Chr01	61478620	61481489	TaAK34W.1G197200	0_1971	836	1972	TarvensevarAK34W	Arr002158	TRUE	OG0004312	N0.HOG0007323 OG0004312	FALSE	10254
Chr01	61482677	61482869	TaAK34W.1G197300	0_1972	64	1973	TarvensevarAK34W	Arr002159	TRUE	OG0004313	N0.HOG0007324 OG0004313	FALSE	10265
Chr01	61487008	61488838	TaAK34W.1G197400	0_1973	242	1974	TarvensevarAK34W	Arr002160	TRUE	OG0004314	N0.HOG0007325 OG0004314	FALSE	10276
Chr01	61489600	61490200	TaAK34W.1G197500	0_1974	132	1975	TarvensevarAK34W	Arr002161	TRUE	OG0004315	N0.HOG0007326 OG0004315	FALSE	10287
Chr01	61490962	61494967	TaAK34W.1G197600	0_1975	831	1976	TarvensevarAK34W	Arr002162	TRUE	OG0004316	N0.HOG0007327 OG0004316	FALSE	10298
Chr01	61536678	61537258	TaAK34W.1G198100	0_1980	108	1981	TarvensevarAK34W	Arr002163	TRUE	OG0004317	N0.HOG0007328 OG0004317	FALSE	10372
Chr01	61556166	61558099	TaAK34W.1G198300	0_1982	359	1983	TarvensevarAK34W	Arr002164	TRUE	OG0004318	N0.HOG0007329 OG0004318	FALSE	10392
Chr01	61592285	61594568	TaAK34W.1G198700	0_1986	354	1987	TarvensevarAK34W	Arr002165	TRUE	OG0004319	N0.HOG0007330 OG0004319	FALSE	10430
Chr01	61653937	61655914	TaAK34W.1G199200	0_1991	245	1992	TarvensevarAK34W	Arr002166	TRUE	OG0004320	N0.HOG0007331 OG0004320	FALSE	10472
Chr01	61655909	61659347	TaAK34W.1G199300	0_1992	444	1993	TarvensevarAK34W	Arr002167	TRUE	OG0004321	N0.HOG0007332 OG0004321	FALSE	10483
Chr01	61664545	61666001	TaAK34W.1G199500	0_1994	206	1995	TarvensevarAK34W	Arr002168	TRUE	OG0004322	N0.HOG0007333 OG0004322	FALSE	10503
Chr01	61680258	61681218	TaAK34W.1G199800	0_1997	320	1998	TarvensevarAK34W	Arr002169	TRUE	OG0004323	N0.HOG0007334 OG0004323	FALSE	10535
Chr01	61726790	61727927	TaAK34W.1G200000	0_1999	379	2000	TarvensevarAK34W	Arr002170	TRUE	OG0004324	N0.HOG0007335 OG0004324	FALSE	10546
Chr01	61728171	61729376	TaAK34W.1G200100	0_2000	320	2001	TarvensevarAK34W	Arr002171	TRUE	OG0004325	N0.HOG0007336 OG0004325	FALSE	10558
Chr01	61740087	61741422	TaAK34W.1G200200	0_2001	445	2002	TarvensevarAK34W	Arr002172	TRUE	OG0004326	N0.HOG0007337 OG0004326	FALSE	10569
Chr01	61744160	61745386	TaAK34W.1G200300	0_2002	381	2003	TarvensevarAK34W	Arr002173	TRUE	OG0004327	N0.HOG0007338 OG0004327	FALSE	10580
Chr01	61747712	61752657	TaAK34W.1G200400	0_2003	630	2004	TarvensevarAK34W	Arr002174	TRUE	OG0004328	N0.HOG0007339 OG0004328	FALSE	10591
Chr01	61753698	61755977	TaAK34W.1G200500	0_2004	297	2005	TarvensevarAK34W	Arr002175	TRUE	OG0004329	N0.HOG0007340 OG0004329	FALSE	10602
Chr01	61770961	61773811	TaAK34W.1G200700	0_2006	514	2007	TarvensevarAK34W	Arr002176	TRUE	OG0004330	N0.HOG0007341 OG0004330	FALSE	10624
Chr01	61787577	61789914	TaAK34W.1G201000	0_2009	317	2010	TarvensevarAK34W	Arr002177	TRUE	OG0004331	N0.HOG0007342 OG0004331	FALSE	10653
Chr01	61797729	61801510	TaAK34W.1G201100	0_2010	408	2011	TarvensevarAK34W	Arr002178	TRUE	OG0004332	N0.HOG0007343 OG0004332	FALSE	10663
Chr01	61800341	61803687	TaAK34W.1G201200	0_2011	663	2012	TarvensevarAK34W	Arr002179	TRUE	OG0004333	N0.HOG0007344 OG0004333	FALSE	10674
Chr01	61806997	61809348	TaAK34W.1G201300	0_2012	359	2013	TarvensevarAK34W	Arr002180	TRUE	OG0004334	N0.HOG0007345 OG0004334	FALSE	10684
Chr01	61810292	61812660	TaAK34W.1G201400	0_2013	492	2014	TarvensevarAK34W	Arr002181	TRUE	OG0004335	N0.HOG0007346 OG0004335	FALSE	10695
Chr01	61813975	61818537	TaAK34W.1G201500	0_2014	670	2015	TarvensevarAK34W	Arr002182	TRUE	OG0004336	N0.HOG0007347 OG0004336	FALSE	10706
Chr01	61834254	61836469	TaAK34W.1G201600	0_2015	316	2016	TarvensevarAK34W	Arr002183	TRUE	OG0004337	N0.HOG0007348 OG0004337	FALSE	10717
Chr01	61884172	61884732	TaAK34W.1G202100	0_2020	108	2021	TarvensevarAK34W	Arr002184	TRUE	OG0004338	N0.HOG0007349 OG0004338	FALSE	10757
Chr01	61886267	61888397	TaAK34W.1G202200	0_2021	442	2022	TarvensevarAK34W	Arr002185	TRUE	OG0004339	N0.HOG0007350 OG0004339	FALSE	10767
Chr01	61888806	61891234	TaAK34W.1G202300	0_2022	419	2023	TarvensevarAK34W	Arr002186	TRUE	OG0004340	N0.HOG0007351 OG0004340	FALSE	10777
Chr01	61891077	61894198	TaAK34W.1G202400	0_2023	244	2024	TarvensevarAK34W	Arr002187	TRUE	OG0004341	N0.HOG0007352 OG0004341	FALSE	10787
Chr01	61897787	61902889	TaAK34W.1G202500	0_2024	796	2025	TarvensevarAK34W	Arr002188	TRUE	OG0004342	N0.HOG0007353 OG0004342	FALSE	10795
Chr01	61903490	61903862	TaAK34W.1G202600	0_2025	124	2026	TarvensevarAK34W	Arr002189	TRUE	OG0004343	N0.HOG0007354 OG0004343	FALSE	10805
Chr01	61917112	61917760	TaAK34W.1G202800	0_2027	90	2028	TarvensevarAK34W	Arr002190	TRUE	OG0004344	N0.HOG0007355 OG0004344	FALSE	10816
Chr01	61929307	61931730	TaAK34W.1G203000	0_2029	479	2030	TarvensevarAK34W	Arr002191	TRUE	OG0004345	N0.HOG0007356 OG0004345	FALSE	10837
Chr01	61932074	61933540	TaAK34W.1G203100	0_2030	266	2031	TarvensevarAK34W	Arr002192	TRUE	OG0004346	N0.HOG0007357 OG0004346	FALSE	10848
Chr01	61939061	61940192	TaAK34W.1G203200	0_2031	256	2032	TarvensevarAK34W	Arr002193	TRUE	OG0004347	N0.HOG0007358 OG0004347	FALSE	10859
Chr01	61940408	61944274	TaAK34W.1G203300	0_2032	849	2033	TarvensevarAK34W	Arr002194	TRUE	OG0004348	N0.HOG0007359 OG0004348	FALSE	10870
Chr01	61944379	61946320	TaAK34W.1G203400	0_2033	190	2034	TarvensevarAK34W	Arr002195	TRUE	OG0004349	N0.HOG0007360 OG0004349	FALSE	10881
Chr01	61952196	61956337	TaAK34W.1G203500	0_2034	663	2035	TarvensevarAK34W	Arr002196	TRUE	OG0004350	N0.HOG0007361 OG0004350	FALSE	10890
Chr01	61956281	61958029	TaAK34W.1G203600	0_2035	505	2036	TarvensevarAK34W	Arr002197	TRUE	OG0004351	N0.HOG0007362 OG0004351	FALSE	10900
Chr01	61961178	61964054	TaAK34W.1G203800	0_2037	308	2038	TarvensevarAK34W	Arr002198	TRUE	OG0004352	N0.HOG0007363 OG0004352	FALSE	10922
Chr01	61965678	61968840	TaAK34W.1G203900	0_2038	527	2039	TarvensevarAK34W	Arr002199	TRUE	OG0004353	N0.HOG0007364 OG0004353	FALSE	10933
Chr01	61968616	61971531	TaAK34W.1G204000	0_2039	388	2040	TarvensevarAK34W	Arr002200	TRUE	OG0004354	N0.HOG0007365 OG0004354	FALSE	10942
Chr01	61971764	61972326	TaAK34W.1G204100	0_2040	130	2041	TarvensevarAK34W	Arr002201	TRUE	OG0004355	N0.HOG0007366 OG0004355	FALSE	10952
Chr01	61988442	61989972	TaAK34W.1G204500	0_2044	420	2045	TarvensevarAK34W	Arr002202	TRUE	OG0004356	N0.HOG0007367 OG0004356	FALSE	10992
Chr01	61989911	61992058	TaAK34W.1G204600	0_2045	293	2046	TarvensevarAK34W	Arr002203	TRUE	OG0004357	N0.HOG0007368 OG0004357	FALSE	11002
Chr01	62064271	62065901	TaAK34W.1G205400	0_2053	212	2054	TarvensevarAK34W	Arr002204	TRUE	OG0004358	N0.HOG0007369 OG0004358	FALSE	11083
Chr01	62096553	62098450	TaAK34W.1G205700	0_2056	470	2057	TarvensevarAK34W	Arr002205	TRUE	OG0004359	N0.HOG0007370 OG0004359	FALSE	11113
Chr01	62098711	62100298	TaAK34W.1G205800	0_2057	362	2058	TarvensevarAK34W	Arr002206	TRUE	OG0004360	N0.HOG0007371 OG0004360	FALSE	11122
Chr01	62102380	62103642	TaAK34W.1G205900	0_2058	162	2059	TarvensevarAK34W	Arr002207	TRUE	OG0004361	N0.HOG0007372 OG0004361	FALSE	11132
Chr01	62111882	62114573	TaAK34W.1G206000	0_2059	360	2060	TarvensevarAK34W	Arr002208	TRUE	OG0004362	N0.HOG0007373 OG0004362	FALSE	11139
Chr01	62114921	62120177	TaAK34W.1G206100	0_2060	536	2061	TarvensevarAK34W	Arr002209	TRUE	OG0004363	N0.HOG0007374 OG0004363	FALSE	11147
Chr01	62120251	62129450	TaAK34W.1G206200	0_2061	1003	2062	TarvensevarAK34W	Arr002210	TRUE	OG0004364	N0.HOG0007375 OG0004364	FALSE	11157
Chr01	62159558	62167581	TaAK34W.1G206700	0_2066	1327	2067	TarvensevarAK34W	Arr002211	TRUE	OG0004365	N0.HOG0007376 OG0004365	FALSE	11207
Chr01	62188836	62192390	TaAK34W.1G207000	0_2069	528	2070	TarvensevarAK34W	Arr002212	TRUE	OG0004366	N0.HOG0007377 OG0004366	FALSE	11224
Chr01	62198075	62201440	TaAK34W.1G207200	0_2071	385	2072	TarvensevarAK34W	Arr002213	TRUE	OG0004367	N0.HOG0007378 OG0004367	FALSE	11238
Chr01	62210370	62212630	TaAK34W.1G207400	0_2073	518	2074	TarvensevarAK34W	Arr002214	TRUE	OG0004368	N0.HOG0007379 OG0004368	FALSE	11247
Chr01	62212630	62213921	TaAK34W.1G207500	0_2074	186	2075	TarvensevarAK34W	Arr002215	TRUE	OG0004369	N0.HOG0007380 OG0004369	FALSE	11258
Chr01	62213976	62216035	TaAK34W.1G207600	0_2075	330	2076	TarvensevarAK34W	Arr002216	TRUE	OG0004370	N0.HOG0007381 OG0004370	FALSE	11267
Chr01	62228980	62233055	TaAK34W.1G207900	0_2078	772	2079	TarvensevarAK34W	Arr002217	TRUE	OG0004371	N0.HOG0007382 OG0004371	FALSE	11297
Chr01	62230835	62235829	TaAK34W.1G208000	0_2079	323	2080	TarvensevarAK34W	Arr002218	TRUE	OG0004372	N0.HOG0007383 OG0004372	FALSE	11308
Chr01	62266265	62271557	TaAK34W.1G208700	0_2086	952	2087	TarvensevarAK34W	Arr002219	TRUE	OG0004373	N0.HOG0007384 OG0004373	FALSE	11375
Chr01	62271542	62273903	TaAK34W.1G208800	0_2087	483	2088	TarvensevarAK34W	Arr002220	TRUE	OG0004374	N0.HOG0007385 OG0004374	FALSE	11385
Chr01	62274974	62278939	TaAK34W.1G208900	0_2088	434	2089	TarvensevarAK34W	Arr002221	TRUE	OG0004375	N0.HOG0007386 OG0004375	FALSE	11395
Chr01	62279022	62281001	TaAK34W.1G209000	0_2089	249	2090	TarvensevarAK34W	Arr002222	TRUE	OG0004376	N0.HOG0007387 OG0004376	FALSE	11406
Chr01	62280787	62283584	TaAK34W.1G209100	0_2090	431	2091	TarvensevarAK34W	Arr002223	TRUE	OG0004377	N0.HOG0007388 OG0004377	FALSE	11416
Chr01	62337575	62338395	TaAK34W.1G209400	0_2093	153	2094	TarvensevarAK34W	Arr002224	TRUE	OG0004378	N0.HOG0007389 OG0004378	FALSE	11458
Chr01	62405544	62407812	TaAK34W.1G209500	0_2094	478	2095	TarvensevarAK34W	Arr002225	TRUE	OG0004379	N0.HOG0007390 OG0004379	FALSE	11468
Chr01	62414003	62416865	TaAK34W.1G209700	0_2096	634	2097	TarvensevarAK34W	Arr002226	TRUE	OG0004380	N0.HOG0007391 OG0004380	FALSE	11485
Chr01	62430373	62438481	TaAK34W.1G210000	0_2099	831	2100	TarvensevarAK34W	Arr002227	TRUE	OG0004381	N0.HOG0007392 OG0004381	FALSE	11516
Chr01	62438762	62441576	TaAK34W.1G210100	0_2100	334	2101	TarvensevarAK34W	Arr002228	TRUE	OG0004382	N0.HOG0007393 OG0004382	FALSE	11527
Chr01	62441728	62443566	TaAK34W.1G210200	0_2101	526	2102	TarvensevarAK34W	Arr002229	TRUE	OG0004383	N0.HOG0007394 OG0004383	FALSE	11535
Chr01	62443496	62445726	TaAK34W.1G210300	0_2102	412	2103	TarvensevarAK34W	Arr002230	TRUE	OG0004384	N0.HOG0007395 OG0004384	FALSE	11543
Chr01	62446028	62447662	TaAK34W.1G210400	0_2103	281	2104	TarvensevarAK34W	Arr002231	TRUE	OG0004385	N0.HOG0007396 OG0004385	FALSE	11555
Chr01	62448024	62449497	TaAK34W.1G210500	0_2104	450	2105	TarvensevarAK34W	Arr002232	TRUE	OG0004386	N0.HOG0007397 OG0004386	FALSE	11566
Chr01	62449760	62451445	TaAK34W.1G210600	0_2105	359	2106	TarvensevarAK34W	Arr002233	TRUE	OG0004387	N0.HOG0007398 OG0004387	FALSE	11577
Chr01	62485265	62487062	TaAK34W.1G211100	0_2110	313	2111	TarvensevarAK34W	Arr002234	TRUE	OG0004388	N0.HOG0007399 OG0004388	FALSE	11615
Chr01	62489003	62491611	TaAK34W.1G211200	0_2111	536	2112	TarvensevarAK34W	Arr002235	TRUE	OG0004389	N0.HOG0007400 OG0004389	FALSE	11624
Chr01	62495465	62498371	TaAK34W.1G211300	0_2112	690	2113	TarvensevarAK34W	Arr002236	TRUE	OG0004390	N0.HOG0007401 OG0004390	FALSE	11635
Chr01	62505593	62509045	TaAK34W.1G211400	0_2113	699	2114	TarvensevarAK34W	Arr002237	TRUE	OG0004391	N0.HOG0007402 OG0004391	FALSE	11646
Chr01	62516117	62516897	TaAK34W.1G211600	0_2115	260	2116	TarvensevarAK34W	Arr002238	TRUE	OG0004392	N0.HOG0007403 OG0004392	FALSE	11665
Chr01	62520264	62521126	TaAK34W.1G211700	0_2116	179	2117	TarvensevarAK34W	Arr002239	TRUE	OG0004393	N0.HOG0007404 OG0004393	FALSE	11675
Chr01	62524570	62528756	TaAK34W.1G211800	0_2117	733	2118	TarvensevarAK34W	Arr002240	TRUE	OG0004394	N0.HOG0007405 OG0004394	FALSE	11684
Chr01	62528902	62531435	TaAK34W.1G211900	0_2118	209	2119	TarvensevarAK34W	Arr002241	TRUE	OG0004395	N0.HOG0007406 OG0004395	FALSE	11694
Chr01	62532249	62533326	TaAK34W.1G212000	0_2119	359	2120	TarvensevarAK34W	Arr002242	TRUE	OG0004396	N0.HOG0007407 OG0004396	FALSE	11705
Chr01	62546143	62550638	TaAK34W.1G212500	0_2124	424	2125	TarvensevarAK34W	Arr002243	TRUE	OG0004397	N0.HOG0007408 OG0004397	FALSE	11743
Chr01	62551886	62552485	TaAK34W.1G212600	0_2125	153	2126	TarvensevarAK34W	Arr002244	TRUE	OG0004398	N0.HOG0007409 OG0004398	FALSE	11754
Chr01	62554340	62562020	TaAK34W.1G212700	0_2126	905	2127	TarvensevarAK34W	Arr002245	TRUE	OG0004399	N0.HOG0007410 OG0004399	FALSE	11764
Chr01	62562215	62564489	TaAK34W.1G212800	0_2127	567	2128	TarvensevarAK34W	Arr002246	TRUE	OG0004400	N0.HOG0007411 OG0004400	FALSE	11774
Chr01	62565756	62566468	TaAK34W.1G212900	0_2128	116	2129	TarvensevarAK34W	Arr002247	TRUE	OG0004401	N0.HOG0007412 OG0004401	FALSE	11785
Chr01	62568726	62570259	TaAK34W.1G213000	0_2129	120	2130	TarvensevarAK34W	Arr002248	TRUE	OG0004402	N0.HOG0007413 OG0004402	FALSE	11796
Chr01	62575380	62578277	TaAK34W.1G213100	0_2130	547	2131	TarvensevarAK34W	Arr002249	TRUE	OG0004403	N0.HOG0007414 OG0004403	FALSE	11817
Chr01	62589105	62589835	TaAK34W.1G213200	0_2131	144	2132	TarvensevarAK34W	Arr002250	TRUE	OG0004404	N0.HOG0007415 OG0004404	FALSE	11826
Chr01	62590303	62595617	TaAK34W.1G213300	0_2132	1051	2133	TarvensevarAK34W	Arr002251	TRUE	OG0004405	N0.HOG0007416 OG0004405	FALSE	11835
Chr01	62600949	62602297	TaAK34W.1G213500	0_2134	394	2135	TarvensevarAK34W	Arr002252	TRUE	OG0004406	N0.HOG0007417 OG0004406	FALSE	11856
Chr01	62604498	62608512	TaAK34W.1G213600	0_2135	826	2136	TarvensevarAK34W	Arr002253	TRUE	OG0004407	N0.HOG0007418 OG0004407	FALSE	11866
Chr01	62608865	62610098	TaAK34W.1G213700	0_2136	179	2137	TarvensevarAK34W	Arr002254	TRUE	OG0004408	N0.HOG0007419 OG0004408	FALSE	11875
Chr01	62609344	62612366	TaAK34W.1G213800	0_2137	439	2138	TarvensevarAK34W	Arr002255	TRUE	OG0004409	N0.HOG0007420 OG0004409	FALSE	11886
Chr01	62615547	62616413	TaAK34W.1G213900	0_2138	192	2139	TarvensevarAK34W	Arr002256	TRUE	OG0004410	N0.HOG0007421 OG0004410	FALSE	11896
Chr01	62619834	62622133	TaAK34W.1G214100	0_2140	362	2141	TarvensevarAK34W	Arr002257	TRUE	OG0004411	N0.HOG0007422 OG0004411	FALSE	11918
Chr01	62626077	62626888	TaAK34W.1G214300	0_2142	191	2143	TarvensevarAK34W	Arr002258	TRUE	OG0004412	N0.HOG0007423 OG0004412	FALSE	11938
Chr01	62649587	62653154	TaAK34W.1G214600	0_2145	355	2146	TarvensevarAK34W	Arr002259	TRUE	OG0004413	N0.HOG0007424 OG0004413	FALSE	11960
Chr01	62654538	62655611	TaAK34W.1G214700	0_2146	116	2147	TarvensevarAK34W	Arr002260	TRUE	OG0004414	N0.HOG0007425 OG0004414	FALSE	11971
Chr01	62671260	62672947	TaAK34W.1G215200	0_2151	231	2152	TarvensevarAK34W	Arr002261	TRUE	OG0004415	N0.HOG0007426 OG0004415	FALSE	12022
Chr01	62672804	62674028	TaAK34W.1G215300	0_2152	286	2153	TarvensevarAK34W	Arr002262	TRUE	OG0004416	N0.HOG0007427 OG0004416	FALSE	12031
Chr01	62674638	62675698	TaAK34W.1G215400	0_2153	322	2154	TarvensevarAK34W	Arr002263	TRUE	OG0004417	N0.HOG0007428 OG0004417	FALSE	12041
Chr01	62676915	62678148	TaAK34W.1G215500	0_2154	163	2155	TarvensevarAK34W	Arr002264	TRUE	OG0004418	N0.HOG0007429 OG0004418	FALSE	12052
Chr01	62681172	62682016	TaAK34W.1G215700	0_2156	210	2157	TarvensevarAK34W	Arr002265	TRUE	OG0004419	N0.HOG0007430 OG0004419	FALSE	12074
Chr01	62682166	62687689	TaAK34W.1G215800	0_2157	410	2158	TarvensevarAK34W	Arr002266	TRUE	OG0004420	N0.HOG0007431 OG0004420	FALSE	12085
Chr01	62687689	62689223	TaAK34W.1G215900	0_2158	365	2159	TarvensevarAK34W	Arr002267	TRUE	OG0004421	N0.HOG0007432 OG0004421	FALSE	12096
Chr01	62689160	62691759	TaAK34W.1G216000	0_2159	401	2160	TarvensevarAK34W	Arr002268	TRUE	OG0004422	N0.HOG0007433 OG0004422	FALSE	12106
Chr01	62725833	62728346	TaAK34W.1G216300	0_2162	385	2163	TarvensevarAK34W	Arr002269	TRUE	OG0004423	N0.HOG0007434 OG0004423	FALSE	12126
Chr01	62730834	62732894	TaAK34W.1G216400	0_2163	170	2164	TarvensevarAK34W	Arr002270	TRUE	OG0004424	N0.HOG0007435 OG0004424	FALSE	12136
Chr01	62734696	62736324	TaAK34W.1G216500	0_2164	396	2165	TarvensevarAK34W	Arr002271	TRUE	OG0004425	N0.HOG0007436 OG0004425	FALSE	12147
Chr01	62759815	62763084	TaAK34W.1G216600	0_2165	569	2166	TarvensevarAK34W	Arr002272	TRUE	OG0004426	N0.HOG0007437 OG0004426	FALSE	12158
Chr01	62773388	62775570	TaAK34W.1G216800	0_2167	175	2168	TarvensevarAK34W	Arr002273	TRUE	OG0004427	N0.HOG0007438 OG0004427	FALSE	12180
Chr01	62777099	62778661	TaAK34W.1G216900	0_2168	460	2169	TarvensevarAK34W	Arr002274	TRUE	OG0004428	N0.HOG0007439 OG0004428	FALSE	12191
Chr01	62778789	62781178	TaAK34W.1G217000	0_2169	341	2170	TarvensevarAK34W	Arr002275	TRUE	OG0004429	N0.HOG0007440 OG0004429	FALSE	12202
Chr01	62789352	62791622	TaAK34W.1G217100	0_2170	684	2171	TarvensevarAK34W	Arr002276	TRUE	OG0004430	N0.HOG0007441 OG0004430	FALSE	12212
Chr01	62791633	62793687	TaAK34W.1G217200	0_2171	351	2172	TarvensevarAK34W	Arr002277	TRUE	OG0004431	N0.HOG0007442 OG0004431	FALSE	12223
Chr01	62801712	62802992	TaAK34W.1G217300	0_2172	377	2173	TarvensevarAK34W	Arr002278	TRUE	OG0004432	N0.HOG0007443 OG0004432	FALSE	12234
Chr01	62822441	62825432	TaAK34W.1G217400	0_2173	516	2174	TarvensevarAK34W	Arr002279	TRUE	OG0004433	N0.HOG0007444 OG0004433	FALSE	12255
Chr01	62825946	62829665	TaAK34W.1G217500	0_2174	666	2175	TarvensevarAK34W	Arr002280	TRUE	OG0004434	N0.HOG0007445 OG0004434	FALSE	12266
Chr01	62831763	62832111	TaAK34W.1G217600	0_2175	116	2176	TarvensevarAK34W	Arr002281	TRUE	OG0004435	N0.HOG0007446 OG0004435	FALSE	12278
Chr01	62834516	62835694	TaAK34W.1G217700	0_2176	212	2177	TarvensevarAK34W	Arr002282	TRUE	OG0004436	N0.HOG0007447 OG0004436	FALSE	12288
Chr01	62836216	62838852	TaAK34W.1G217800	0_2177	403	2178	TarvensevarAK34W	Arr002283	TRUE	OG0004437	N0.HOG0007448 OG0004437	FALSE	12299
Chr01	62839105	62840583	TaAK34W.1G217900	0_2178	282	2179	TarvensevarAK34W	Arr002284	TRUE	OG0004438	N0.HOG0007449 OG0004438	FALSE	12310
Chr01	62840720	62841440	TaAK34W.1G218000	0_2179	107	2180	TarvensevarAK34W	Arr002285	TRUE	OG0004439	N0.HOG0007450 OG0004439	FALSE	12321
Chr01	62842087	62844542	TaAK34W.1G218100	0_2180	488	2181	TarvensevarAK34W	Arr002286	TRUE	OG0004440	N0.HOG0007451 OG0004440	FALSE	12332
Chr01	62844723	62846668	TaAK34W.1G218200	0_2181	326	2182	TarvensevarAK34W	Arr002287	TRUE	OG0004441	N0.HOG0007452 OG0004441	FALSE	12342
Chr01	62847695	62850001	TaAK34W.1G218300	0_2182	448	2183	TarvensevarAK34W	Arr002288	TRUE	OG0004442	N0.HOG0007453 OG0004442	FALSE	12351
Chr01	62855525	62857357	TaAK34W.1G218400	0_2183	528	2184	TarvensevarAK34W	Arr002289	TRUE	OG0004443	N0.HOG0007454 OG0004443	FALSE	12362
Chr01	62858942	62861020	TaAK34W.1G218500	0_2184	483	2185	TarvensevarAK34W	Arr002290	TRUE	OG0004444	N0.HOG0007455 OG0004444	FALSE	12373
Chr01	62860919	62865579	TaAK34W.1G218600	0_2185	687	2186	TarvensevarAK34W	Arr002291	TRUE	OG0004445	N0.HOG0007456 OG0004445	FALSE	12386
Chr01	62928549	62930638	TaAK34W.1G219800	0_2197	203	2198	TarvensevarAK34W	Arr002292	TRUE	OG0004446	N0.HOG0007457 OG0004446	FALSE	12478
Chr01	62940678	62943613	TaAK34W.1G220000	0_2199	533	2200	TarvensevarAK34W	Arr002293	TRUE	OG0004447	N0.HOG0007458 OG0004447	FALSE	12501
Chr01	62944029	62948454	TaAK34W.1G220100	0_2200	755	2201	TarvensevarAK34W	Arr002294	TRUE	OG0004448	N0.HOG0007459 OG0004448	FALSE	12512
Chr01	62953562	62955557	TaAK34W.1G220400	0_2203	489	2204	TarvensevarAK34W	Arr002295	TRUE	OG0004449	N0.HOG0007460 OG0004449	FALSE	12544
Chr01	62955787	62958501	TaAK34W.1G220500	0_2204	396	2205	TarvensevarAK34W	Arr002296	TRUE	OG0004450	N0.HOG0007461 OG0004450	FALSE	12555
Chr01	62961970	62964898	TaAK34W.1G220700	0_2206	614	2207	TarvensevarAK34W	Arr002297	TRUE	OG0004451	N0.HOG0007462 OG0004451	FALSE	12576
Chr01	62968816	62971737	TaAK34W.1G220900	0_2208	305	2209	TarvensevarAK34W	Arr002298	TRUE	OG0004452	N0.HOG0007463 OG0004452	FALSE	12599
Chr01	62972249	62975781	TaAK34W.1G221000	0_2209	456	2210	TarvensevarAK34W	Arr002299	TRUE	OG0004453	N0.HOG0007464 OG0004453	FALSE	12610
Chr01	62978956	62979525	TaAK34W.1G221100	0_2210	123	2211	TarvensevarAK34W	Arr002300	TRUE	OG0004454	N0.HOG0007465 OG0004454	FALSE	12631
Chr01	62993275	62995874	TaAK34W.1G221300	0_2212	658	2213	TarvensevarAK34W	Arr002301	TRUE	OG0004455	N0.HOG0007466 OG0004455	FALSE	12653
Chr01	62997021	62998467	TaAK34W.1G221400	0_2213	371	2214	TarvensevarAK34W	Arr002302	TRUE	OG0004456	N0.HOG0007467 OG0004456	FALSE	12664
Chr01	63010079	63013865	TaAK34W.1G221600	0_2215	508	2216	TarvensevarAK34W	Arr002303	TRUE	OG0004457	N0.HOG0007468 OG0004457	FALSE	12684
Chr01	63014877	63016044	TaAK34W.1G221700	0_2216	205	2217	TarvensevarAK34W	Arr002304	TRUE	OG0004458	N0.HOG0007469 OG0004458	FALSE	12695
Chr01	63016657	63021033	TaAK34W.1G221800	0_2217	484	2218	TarvensevarAK34W	Arr002305	TRUE	OG0004459	N0.HOG0007470 OG0004459	FALSE	12707
Chr01	63024294	63025880	TaAK34W.1G221900	0_2218	384	2219	TarvensevarAK34W	Arr002306	TRUE	OG0004460	N0.HOG0007471 OG0004460	FALSE	12718
Chr01	63039600	63045458	TaAK34W.1G222000	0_2219	638	2220	TarvensevarAK34W	Arr002307	TRUE	OG0004461	N0.HOG0007472 OG0004461	FALSE	12728
Chr01	63045293	63048058	TaAK34W.1G222100	0_2220	253	2221	TarvensevarAK34W	Arr002308	TRUE	OG0004462	N0.HOG0007473 OG0004462	FALSE	12739
Chr01	63047726	63049688	TaAK34W.1G222200	0_2221	420	2222	TarvensevarAK34W	Arr002309	TRUE	OG0004463	N0.HOG0007474 OG0004463	FALSE	12750
Chr01	63049926	63052256	TaAK34W.1G222300	0_2222	311	2223	TarvensevarAK34W	Arr002310	TRUE	OG0004464	N0.HOG0007475 OG0004464	FALSE	12761
Chr01	63052309	63055981	TaAK34W.1G222400	0_2223	649	2224	TarvensevarAK34W	Arr002311	TRUE	OG0004465	N0.HOG0007476 OG0004465	FALSE	12771
Chr01	63056603	63059124	TaAK34W.1G222500	0_2224	446	2225	TarvensevarAK34W	Arr002312	TRUE	OG0004466	N0.HOG0007477 OG0004466	FALSE	12782
Chr01	63059211	63061223	TaAK34W.1G222600	0_2225	393	2226	TarvensevarAK34W	Arr002313	TRUE	OG0004467	N0.HOG0007478 OG0004467	FALSE	12793
Chr01	63061475	63062825	TaAK34W.1G222700	0_2226	382	2227	TarvensevarAK34W	Arr002314	TRUE	OG0004468	N0.HOG0007479 OG0004468	FALSE	12804
Chr01	63062919	63068382	TaAK34W.1G222800	0_2227	925	2228	TarvensevarAK34W	Arr002315	TRUE	OG0004469	N0.HOG0007480 OG0004469	FALSE	12815
Chr01	63079184	63083189	TaAK34W.1G223000	0_2229	898	2230	TarvensevarAK34W	Arr002316	TRUE	OG0004470	N0.HOG0007481 OG0004470	FALSE	12826
Chr01	63102065	63106819	TaAK34W.1G223100	0_2230	712	2231	TarvensevarAK34W	Arr002317	TRUE	OG0004471	N0.HOG0007482 OG0004471	FALSE	12837
Chr01	63119547	63124724	TaAK34W.1G223300	0_2232	828	2233	TarvensevarAK34W	Arr002318	TRUE	OG0004472	N0.HOG0007483 OG0004472	FALSE	12859
Chr01	63147756	63151724	TaAK34W.1G223700	0_2236	888	2237	TarvensevarAK34W	Arr002319	TRUE	OG0004473	N0.HOG0007484 OG0004473	FALSE	12899
Chr01	63151920	63156510	TaAK34W.1G223800	0_2237	887	2238	TarvensevarAK34W	Arr002320	TRUE	OG0004474	N0.HOG0007485 OG0004474	FALSE	12910
Chr01	63156590	63161844	TaAK34W.1G223900	0_2238	890	2239	TarvensevarAK34W	Arr002321	TRUE	OG0004475	N0.HOG0007486 OG0004475	FALSE	12922
Chr01	63162836	63164168	TaAK34W.1G224000	0_2239	358	2240	TarvensevarAK34W	Arr002322	TRUE	OG0004476	N0.HOG0007487 OG0004476	FALSE	12933
Chr01	63164760	63169701	TaAK34W.1G224100	0_2240	877	2241	TarvensevarAK34W	Arr002323	TRUE	OG0004477	N0.HOG0007488 OG0004477	FALSE	12944
Chr01	63171842	63172145	TaAK34W.1G224200	0_2241	72	2242	TarvensevarAK34W	Arr002324	TRUE	OG0004478	N0.HOG0007489 OG0004478	FALSE	12955
Chr01	63172508	63172863	TaAK34W.1G224300	0_2242	81	2243	TarvensevarAK34W	Arr002325	TRUE	OG0004479	N0.HOG0007490 OG0004479	FALSE	12966
Chr01	63173094	63173421	TaAK34W.1G224400	0_2243	109	2244	TarvensevarAK34W	Arr002326	TRUE	OG0004480	N0.HOG0007491 OG0004480	FALSE	12976
Chr01	63174505	63175053	TaAK34W.1G224500	0_2244	80	2245	TarvensevarAK34W	Arr002327	TRUE	OG0004481	N0.HOG0007492 OG0004481	FALSE	12987
Chr01	63186733	63189232	TaAK34W.1G224900	0_2248	274	2249	TarvensevarAK34W	Arr002328	TRUE	OG0004482	N0.HOG0007493 OG0004482	FALSE	13015
Chr01	63191760	63194205	TaAK34W.1G225000	0_2249	344	2250	TarvensevarAK34W	Arr002329	TRUE	OG0004483	N0.HOG0007494 OG0004483	FALSE	13023
Chr01	63194062	63196693	TaAK34W.1G225100	0_2250	662	2251	TarvensevarAK34W	Arr002330	TRUE	OG0004484	N0.HOG0007495 OG0004484	FALSE	13033
Chr01	63201173	63207927	TaAK34W.1G225300	0_2252	982	2253	TarvensevarAK34W	Arr002331	TRUE	OG0004485	N0.HOG0007496 OG0004485	FALSE	13055
Chr01	63229229	63234347	TaAK34W.1G225600	0_2255	1069	2256	TarvensevarAK34W	Arr002332	TRUE	OG0004486	N0.HOG0007497 OG0004486	FALSE	13087
Chr01	63242661	63244769	TaAK34W.1G225700	0_2256	316	2257	TarvensevarAK34W	Arr002333	TRUE	OG0004487	N0.HOG0007498 OG0004487	FALSE	13097
Chr01	63248832	63251162	TaAK34W.1G225800	0_2257	444	2258	TarvensevarAK34W	Arr002334	TRUE	OG0004488	N0.HOG0007499 OG0004488	FALSE	13108
Chr01	63268904	63271092	TaAK34W.1G226100	0_2260	547	2261	TarvensevarAK34W	Arr002335	TRUE	OG0004489	N0.HOG0007500 OG0004489	FALSE	13131
Chr01	63314648	63315995	TaAK34W.1G226700	0_2266	184	2267	TarvensevarAK34W	Arr002336	TRUE	OG0004490	N0.HOG0007501 OG0004490	FALSE	13186
Chr01	63319123	63321309	TaAK34W.1G226800	0_2267	582	2268	TarvensevarAK34W	Arr002337	TRUE	OG0004491	N0.HOG0007502 OG0004491	FALSE	13197
Chr01	63334710	63335610	TaAK34W.1G226900	0_2268	211	2269	TarvensevarAK34W	Arr002338	TRUE	OG0004492	N0.HOG0007503 OG0004492	FALSE	13208
Chr01	63337617	63342963	TaAK34W.1G227000	0_2269	839	2270	TarvensevarAK34W	Arr002339	TRUE	OG0004493	N0.HOG0007504 OG0004493	FALSE	13219
Chr01	63345340	63347622	TaAK34W.1G227100	0_2270	321	2271	TarvensevarAK34W	Arr002340	TRUE	OG0004494	N0.HOG0007505 OG0004494	FALSE	13230
Chr01	63347570	63351424	TaAK34W.1G227200	0_2271	851	2272	TarvensevarAK34W	Arr002341	TRUE	OG0004495	N0.HOG0007506 OG0004495	FALSE	13242
Chr01	63351993	63353855	TaAK34W.1G227300	0_2272	256	2273	TarvensevarAK34W	Arr002342	TRUE	OG0004496	N0.HOG0007507 OG0004496	FALSE	13252
Chr01	63386570	63387732	TaAK34W.1G227700	0_2276	158	2277	TarvensevarAK34W	Arr002343	TRUE	OG0004497	N0.HOG0007508 OG0004497	FALSE	13295
Chr01	63388836	63389993	TaAK34W.1G227800	0_2277	158	2278	TarvensevarAK34W	Arr002344	TRUE	OG0004498	N0.HOG0007509 OG0004498	FALSE	13306
Chr01	63391062	63392474	TaAK34W.1G227900	0_2278	191	2279	TarvensevarAK34W	Arr002345	TRUE	OG0004499	N0.HOG0007510 OG0004499	FALSE	13317
Chr01	63392937	63394630	TaAK34W.1G228000	0_2279	147	2280	TarvensevarAK34W	Arr002346	TRUE	OG0004500	N0.HOG0007511 OG0004500	FALSE	13328
Chr01	63395161	63397677	TaAK34W.1G228200	0_2281	542	2282	TarvensevarAK34W	Arr002347	TRUE	OG0004501	N0.HOG0007512 OG0004501	FALSE	13351
Chr01	63398714	63400000	TaAK34W.1G228300	0_2282	127	2283	TarvensevarAK34W	Arr002348	TRUE	OG0004502	N0.HOG0007513 OG0004502	FALSE	13362
Chr01	63400783	63404014	TaAK34W.1G228400	0_2283	540	2284	TarvensevarAK34W	Arr002349	TRUE	OG0004503	N0.HOG0007514 OG0004503	FALSE	13373
Chr01	63406089	63408851	TaAK34W.1G228600	0_2285	522	2286	TarvensevarAK34W	Arr002350	TRUE	OG0004504	N0.HOG0007515 OG0004504	FALSE	13394
Chr01	63417704	63418381	TaAK34W.1G228800	0_2287	70	2288	TarvensevarAK34W	Arr002351	TRUE	OG0004505	N0.HOG0007516 OG0004505	FALSE	13416
Chr01	63418614	63421595	TaAK34W.1G228900	0_2288	556	2289	TarvensevarAK34W	Arr002352	TRUE	OG0004506	N0.HOG0007517 OG0004506	FALSE	13427
Chr01	63421533	63423394	TaAK34W.1G229000	0_2289	342	2290	TarvensevarAK34W	Arr002353	TRUE	OG0004507	N0.HOG0007518 OG0004507	FALSE	13438
Chr01	63423999	63427266	TaAK34W.1G229100	0_2290	793	2291	TarvensevarAK34W	Arr002354	TRUE	OG0004508	N0.HOG0007519 OG0004508	FALSE	13449
Chr01	63430246	63430756	TaAK34W.1G229200	0_2291	101	2292	TarvensevarAK34W	Arr002355	TRUE	OG0004509	N0.HOG0007520 OG0004509	FALSE	13462
Chr01	63433641	63434151	TaAK34W.1G229300	0_2292	101	2293	TarvensevarAK34W	Arr002356	TRUE	OG0004510	N0.HOG0007521 OG0004510	FALSE	13473
Chr01	63436145	63436933	TaAK34W.1G229400	0_2293	213	2294	TarvensevarAK34W	Arr002357	TRUE	OG0004511	N0.HOG0007522 OG0004511	FALSE	13484
Chr01	63437301	63438695	TaAK34W.1G229500	0_2294	281	2295	TarvensevarAK34W	Arr002358	TRUE	OG0004512	N0.HOG0007523 OG0004512	FALSE	13495
Chr01	63439480	63439729	TaAK34W.1G229600	0_2295	83	2296	TarvensevarAK34W	Arr002359	TRUE	OG0004513	N0.HOG0007524 OG0004513	FALSE	13506
Chr01	63441542	63442905	TaAK34W.1G229700	0_2296	248	2297	TarvensevarAK34W	Arr002360	TRUE	OG0004514	N0.HOG0007525 OG0004514	FALSE	13516
Chr01	63453033	63455709	TaAK34W.1G229900	0_2298	427	2299	TarvensevarAK34W	Arr002361	TRUE	OG0004515	N0.HOG0007526 OG0004515	FALSE	13538
Chr01	63458434	63462245	TaAK34W.1G230000	0_2299	530	2300	TarvensevarAK34W	Arr002362	TRUE	OG0004516	N0.HOG0007527 OG0004516	FALSE	13549
Chr01	63473030	63478488	TaAK34W.1G230100	0_2300	738	2301	TarvensevarAK34W	Arr002363	TRUE	OG0004517	N0.HOG0007528 OG0004517	FALSE	13560
Chr01	63478693	63481939	TaAK34W.1G230200	0_2301	681	2302	TarvensevarAK34W	Arr002364	TRUE	OG0004518	N0.HOG0007529 OG0004518	FALSE	13571
Chr01	63486590	63489436	TaAK34W.1G230400	0_2303	394	2304	TarvensevarAK34W	Arr002365	TRUE	OG0004519	N0.HOG0007530 OG0004519	FALSE	13589
Chr01	63487967	63491709	TaAK34W.1G230500	0_2304	381	2305	TarvensevarAK34W	Arr002366	TRUE	OG0004520	N0.HOG0007531 OG0004520	FALSE	13600
Chr01	63492058	63494885	TaAK34W.1G230600	0_2305	709	2306	TarvensevarAK34W	Arr002367	TRUE	OG0004521	N0.HOG0007532 OG0004521	FALSE	13611
Chr01	63495971	63497626	TaAK34W.1G230700	0_2306	320	2307	TarvensevarAK34W	Arr002368	TRUE	OG0004522	N0.HOG0007533 OG0004522	FALSE	13622
Chr01	63497731	63499343	TaAK34W.1G230800	0_2307	358	2308	TarvensevarAK34W	Arr002369	TRUE	OG0004523	N0.HOG0007534 OG0004523	FALSE	13633
Chr01	63500333	63501674	TaAK34W.1G230900	0_2308	129	2309	TarvensevarAK34W	Arr002370	TRUE	OG0004524	N0.HOG0007535 OG0004524	FALSE	13644
Chr01	63501909	63503618	TaAK34W.1G231000	0_2309	230	2310	TarvensevarAK34W	Arr002371	TRUE	OG0004525	N0.HOG0007536 OG0004525	FALSE	13655
Chr01	63505578	63506063	TaAK34W.1G231100	0_2310	135	2311	TarvensevarAK34W	Arr002372	TRUE	OG0004526	N0.HOG0007537 OG0004526	FALSE	13666
Chr01	63517267	63518885	TaAK34W.1G231300	0_2312	316	2313	TarvensevarAK34W	Arr002373	TRUE	OG0004527	N0.HOG0007538 OG0004527	FALSE	13689
Chr01	63518593	63519945	TaAK34W.1G231400	0_2313	170	2314	TarvensevarAK34W	Arr002374	TRUE	OG0004528	N0.HOG0007539 OG0004528	FALSE	13700
Chr01	63522374	63524929	TaAK34W.1G231600	0_2315	821	2316	TarvensevarAK34W	Arr002375	TRUE	OG0004529	N0.HOG0007540 OG0004529	FALSE	13722
Chr01	63527508	63529308	TaAK34W.1G231800	0_2317	521	2318	TarvensevarAK34W	Arr002376	TRUE	OG0004530	N0.HOG0007541 OG0004530	FALSE	13741
Chr01	63529839	63531312	TaAK34W.1G231900	0_2318	388	2319	TarvensevarAK34W	Arr002377	TRUE	OG0004531	N0.HOG0007542 OG0004531	FALSE	13752
Chr01	63531316	63533458	TaAK34W.1G232000	0_2319	273	2320	TarvensevarAK34W	Arr002378	TRUE	OG0004532	N0.HOG0007543 OG0004532	FALSE	13763
Chr01	63539678	63540494	TaAK34W.1G232200	0_2321	113	2322	TarvensevarAK34W	Arr002379	TRUE	OG0004533	N0.HOG0007544 OG0004533	FALSE	13786
Chr01	63541532	63542310	TaAK34W.1G232300	0_2322	170	2323	TarvensevarAK34W	Arr002380	TRUE	OG0004534	N0.HOG0007545 OG0004534	FALSE	13796
Chr01	63560474	63560867	TaAK34W.1G232500	0_2324	131	2325	TarvensevarAK34W	Arr002381	TRUE	OG0004535	N0.HOG0007546 OG0004535	FALSE	13826
Chr01	63562612	63565474	TaAK34W.1G232700	0_2326	347	2327	TarvensevarAK34W	Arr002382	TRUE	OG0004536	N0.HOG0007547 OG0004536	FALSE	13848
Chr01	63566920	63569647	TaAK34W.1G232900	0_2328	629	2329	TarvensevarAK34W	Arr002383	TRUE	OG0004537	N0.HOG0007548 OG0004537	FALSE	13869
Chr01	63570772	63572866	TaAK34W.1G233000	0_2329	366	2330	TarvensevarAK34W	Arr002384	TRUE	OG0004538	N0.HOG0007549 OG0004538	FALSE	13880
Chr01	63573082	63575523	TaAK34W.1G233100	0_2330	447	2331	TarvensevarAK34W	Arr002385	TRUE	OG0004539	N0.HOG0007550 OG0004539	FALSE	13892
Chr01	63576631	63580123	TaAK34W.1G233200	0_2331	1063	2332	TarvensevarAK34W	Arr002386	TRUE	OG0004540	N0.HOG0007551 OG0004540	FALSE	13903
Chr01	63580123	63581330	TaAK34W.1G233300	0_2332	311	2333	TarvensevarAK34W	Arr002387	TRUE	OG0004541	N0.HOG0007552 OG0004541	FALSE	13913
Chr01	63581681	63583526	TaAK34W.1G233400	0_2333	323	2334	TarvensevarAK34W	Arr002388	TRUE	OG0004542	N0.HOG0007553 OG0004542	FALSE	13924
Chr01	63590879	63592217	TaAK34W.1G233600	0_2335	322	2336	TarvensevarAK34W	Arr002389	TRUE	OG0004543	N0.HOG0007554 OG0004543	FALSE	13935
Chr01	63593178	63594730	TaAK34W.1G233700	0_2336	319	2337	TarvensevarAK34W	Arr002390	TRUE	OG0004544	N0.HOG0007555 OG0004544	FALSE	13946
Chr01	63594786	63595017	TaAK34W.1G233800	0_2337	77	2338	TarvensevarAK34W	Arr002391	TRUE	OG0004545	N0.HOG0007556 OG0004545	FALSE	13957
Chr01	63595535	63595776	TaAK34W.1G233900	0_2338	48	2339	TarvensevarAK34W	Arr002392	TRUE	OG0004546	N0.HOG0007557 OG0004546	FALSE	13968
Chr01	63596681	63597894	TaAK34W.1G234000	0_2339	203	2340	TarvensevarAK34W	Arr002393	TRUE	OG0004547	N0.HOG0007558 OG0004547	FALSE	13977
Chr01	63602603	63602810	TaAK34W.1G234200	0_2341	69	2342	TarvensevarAK34W	Arr002394	TRUE	OG0004548	N0.HOG0007559 OG0004548	FALSE	14000
Chr01	63605915	63608204	TaAK34W.1G234300	0_2342	369	2343	TarvensevarAK34W	Arr002395	TRUE	OG0004549	N0.HOG0007560 OG0004549	FALSE	14011
Chr01	63610918	63615818	TaAK34W.1G234400	0_2343	958	2344	TarvensevarAK34W	Arr002396	TRUE	OG0004550	N0.HOG0007561 OG0004550	FALSE	14022
Chr01	63615857	63618912	TaAK34W.1G234500	0_2344	611	2345	TarvensevarAK34W	Arr002397	TRUE	OG0004551	N0.HOG0007562 OG0004551	FALSE	14033
Chr01	63635300	63637133	TaAK34W.1G234700	0_2346	384	2347	TarvensevarAK34W	Arr002398	TRUE	OG0004552	N0.HOG0007563 OG0004552	FALSE	14055
Chr01	63642186	63643748	TaAK34W.1G234800	0_2347	337	2348	TarvensevarAK34W	Arr002399	TRUE	OG0004553	N0.HOG0007564 OG0004553	FALSE	14066
Chr01	63648153	63648869	TaAK34W.1G234900	0_2348	206	2349	TarvensevarAK34W	Arr002400	TRUE	OG0004554	N0.HOG0007565 OG0004554	FALSE	14077
Chr01	63654364	63656373	TaAK34W.1G235100	0_2350	411	2351	TarvensevarAK34W	Arr002401	TRUE	OG0004555	N0.HOG0007566 OG0004555	FALSE	14098
Chr01	63660828	63661349	TaAK34W.1G235400	0_2353	150	2354	TarvensevarAK34W	Arr002402	TRUE	OG0004556	N0.HOG0007567 OG0004556	FALSE	14132
Chr01	63661719	63662943	TaAK34W.1G235500	0_2354	294	2355	TarvensevarAK34W	Arr002403	TRUE	OG0004557	N0.HOG0007568 OG0004557	FALSE	14143
Chr01	63673580	63676725	TaAK34W.1G235600	0_2355	581	2356	TarvensevarAK34W	Arr002404	TRUE	OG0004558	N0.HOG0007569 OG0004558	FALSE	14154
Chr01	63677160	63677967	TaAK34W.1G235700	0_2356	159	2357	TarvensevarAK34W	Arr002405	TRUE	OG0004559	N0.HOG0007570 OG0004559	FALSE	14165
Chr01	63681409	63683746	TaAK34W.1G235900	0_2358	294	2359	TarvensevarAK34W	Arr002406	TRUE	OG0004560	N0.HOG0007571 OG0004560	FALSE	14187
Chr01	63684354	63684885	TaAK34W.1G236000	0_2359	177	2360	TarvensevarAK34W	Arr002407	TRUE	OG0004561	N0.HOG0007572 OG0004561	FALSE	14198
Chr01	63685206	63688600	TaAK34W.1G236100	0_2360	536	2361	TarvensevarAK34W	Arr002408	TRUE	OG0004562	N0.HOG0007573 OG0004562	FALSE	14209
Chr01	63693838	63697359	TaAK34W.1G236400	0_2363	540	2364	TarvensevarAK34W	Arr002409	TRUE	OG0004563	N0.HOG0007574 OG0004563	FALSE	14243
Chr01	63698704	63702766	TaAK34W.1G236500	0_2364	698	2365	TarvensevarAK34W	Arr002410	TRUE	OG0004564	N0.HOG0007575 OG0004564	FALSE	14254
Chr01	63703463	63704740	TaAK34W.1G236600	0_2365	273	2366	TarvensevarAK34W	Arr002411	TRUE	OG0004565	N0.HOG0007576 OG0004565	FALSE	14265
Chr01	63707177	63711015	TaAK34W.1G236700	0_2366	809	2367	TarvensevarAK34W	Arr002412	TRUE	OG0004566	N0.HOG0007577 OG0004566	FALSE	14275
Chr01	63710804	63713158	TaAK34W.1G236800	0_2367	422	2368	TarvensevarAK34W	Arr002413	TRUE	OG0004567	N0.HOG0007578 OG0004567	FALSE	14286
Chr01	63714039	63716601	TaAK34W.1G236900	0_2368	477	2369	TarvensevarAK34W	Arr002414	TRUE	OG0004568	N0.HOG0007579 OG0004568	FALSE	14297
Chr01	63716665	63718880	TaAK34W.1G237000	0_2369	323	2370	TarvensevarAK34W	Arr002415	TRUE	OG0004569	N0.HOG0007580 OG0004569	FALSE	14307
Chr01	63718799	63719653	TaAK34W.1G237100	0_2370	168	2371	TarvensevarAK34W	Arr002416	TRUE	OG0004570	N0.HOG0007581 OG0004570	FALSE	14318
Chr01	63730937	63734510	TaAK34W.1G237300	0_2372	823	2373	TarvensevarAK34W	Arr002417	TRUE	OG0004571	N0.HOG0007582 OG0004571	FALSE	14329
Chr01	63737313	63738719	TaAK34W.1G237400	0_2373	182	2374	TarvensevarAK34W	Arr002418	TRUE	OG0004572	N0.HOG0007583 OG0004572	FALSE	14340
Chr01	63740104	63741088	TaAK34W.1G237500	0_2374	288	2375	TarvensevarAK34W	Arr002419	TRUE	OG0004573	N0.HOG0007584 OG0004573	FALSE	14349
Chr01	63743760	63744447	TaAK34W.1G237600	0_2375	187	2376	TarvensevarAK34W	Arr002420	TRUE	OG0004574	N0.HOG0007585 OG0004574	FALSE	14360
Chr01	63754415	63755292	TaAK34W.1G237800	0_2377	142	2378	TarvensevarAK34W	Arr002421	TRUE	OG0004575	N0.HOG0007586 OG0004575	FALSE	14381
Chr01	63758175	63759130	TaAK34W.1G237900	0_2378	185	2379	TarvensevarAK34W	Arr002422	TRUE	OG0004576	N0.HOG0007587 OG0004576	FALSE	14392
Chr01	63764618	63766057	TaAK34W.1G238000	0_2379	350	2380	TarvensevarAK34W	Arr002423	TRUE	OG0004577	N0.HOG0007588 OG0004577	FALSE	14403
Chr01	63771414	63774627	TaAK34W.1G238100	0_2380	504	2381	TarvensevarAK34W	Arr002424	TRUE	OG0004578	N0.HOG0007589 OG0004578	FALSE	14414
Chr01	63774742	63777917	TaAK34W.1G238200	0_2381	626	2382	TarvensevarAK34W	Arr002425	TRUE	OG0004579	N0.HOG0007590 OG0004579	FALSE	14436
Chr01	63779110	63782404	TaAK34W.1G238300	0_2382	587	2383	TarvensevarAK34W	Arr002426	TRUE	OG0004580	N0.HOG0007591 OG0004580	FALSE	14447
Chr01	63789864	63793122	TaAK34W.1G238600	0_2385	421	2386	TarvensevarAK34W	Arr002427	TRUE	OG0004581	N0.HOG0007592 OG0004581	FALSE	14480
Chr01	63793534	63795610	TaAK34W.1G238700	0_2386	407	2387	TarvensevarAK34W	Arr002428	TRUE	OG0004582	N0.HOG0007593 OG0004582	FALSE	14491
Chr01	63795563	63797331	TaAK34W.1G238800	0_2387	372	2388	TarvensevarAK34W	Arr002429	TRUE	OG0004583	N0.HOG0007594 OG0004583	FALSE	14502
Chr01	63798081	63800507	TaAK34W.1G238900	0_2388	592	2389	TarvensevarAK34W	Arr002430	TRUE	OG0004584	N0.HOG0007595 OG0004584	FALSE	14512
Chr01	63805542	63806986	TaAK34W.1G239200	0_2391	362	2392	TarvensevarAK34W	Arr002431	TRUE	OG0004585	N0.HOG0007596 OG0004585	FALSE	14546
Chr01	63816494	63817475	TaAK34W.1G239400	0_2393	327	2394	TarvensevarAK34W	Arr002432	TRUE	OG0004586	N0.HOG0007597 OG0004586	FALSE	14557
Chr01	63824074	63827884	TaAK34W.1G239500	0_2394	702	2395	TarvensevarAK34W	Arr002433	TRUE	OG0004587	N0.HOG0007598 OG0004587	FALSE	14578
Chr01	63841413	63844163	TaAK34W.1G239700	0_2396	383	2397	TarvensevarAK34W	Arr002434	TRUE	OG0004588	N0.HOG0007599 OG0004588	FALSE	14611
Chr01	63854527	63857657	TaAK34W.1G240000	0_2399	423	2400	TarvensevarAK34W	Arr002435	TRUE	OG0004589	N0.HOG0007600 OG0004589	FALSE	14643
Chr01	63867321	63868956	TaAK34W.1G240100	0_2400	472	2401	TarvensevarAK34W	Arr002436	TRUE	OG0004590	N0.HOG0007601 OG0004590	FALSE	14654
Chr01	63869069	63870681	TaAK34W.1G240200	0_2401	353	2402	TarvensevarAK34W	Arr002437	TRUE	OG0004591	N0.HOG0007602 OG0004591	FALSE	14665
Chr01	63971509	63974036	TaAK34W.1G240300	0_2402	448	2403	TarvensevarAK34W	Arr002438	TRUE	OG0004592	N0.HOG0007603 OG0004592	FALSE	14676
Chr01	64059407	64063024	TaAK34W.1G240700	0_2406	463	2407	TarvensevarAK34W	Arr002439	TRUE	OG0004593	N0.HOG0007604 OG0004593	FALSE	14707
Chr01	64066231	64071849	TaAK34W.1G240800	0_2407	1086	2408	TarvensevarAK34W	Arr002440	TRUE	OG0004594	N0.HOG0007605 OG0004594	FALSE	14717
Chr01	64072220	64074837	TaAK34W.1G240900	0_2408	118	2409	TarvensevarAK34W	Arr002441	TRUE	OG0004595	N0.HOG0007606 OG0004595	FALSE	14728
Chr01	64074542	64079872	TaAK34W.1G241000	0_2409	1013	2410	TarvensevarAK34W	Arr002442	TRUE	OG0004596	N0.HOG0007607 OG0004596	FALSE	14739
Chr01	64095338	64101959	TaAK34W.1G241100	0_2410	1032	2411	TarvensevarAK34W	Arr002443	TRUE	OG0004597	N0.HOG0007608 OG0004597	FALSE	14750
Chr01	64102713	64105487	TaAK34W.1G241300	0_2412	454	2413	TarvensevarAK34W	Arr002444	TRUE	OG0004598	N0.HOG0007609 OG0004598	FALSE	14762
Chr01	64123408	64124608	TaAK34W.1G241700	0_2416	400	2417	TarvensevarAK34W	Arr002445	TRUE	OG0004599	N0.HOG0007610 OG0004599	FALSE	14801
Chr01	64129880	64131782	TaAK34W.1G241800	0_2417	312	2418	TarvensevarAK34W	Arr002446	TRUE	OG0004600	N0.HOG0007611 OG0004600	FALSE	14812
Chr01	64133422	64136968	TaAK34W.1G241900	0_2418	886	2419	TarvensevarAK34W	Arr002447	TRUE	OG0004601	N0.HOG0007612 OG0004601	FALSE	14823
Chr01	64137166	64140503	TaAK34W.1G242000	0_2419	307	2420	TarvensevarAK34W	Arr002448	TRUE	OG0004602	N0.HOG0007613 OG0004602	FALSE	14834
Chr01	64143707	64147662	TaAK34W.1G242200	0_2421	611	2422	TarvensevarAK34W	Arr002449	TRUE	OG0004603	N0.HOG0007614 OG0004603	FALSE	14856
Chr01	64148645	64150770	TaAK34W.1G242300	0_2422	294	2423	TarvensevarAK34W	Arr002450	TRUE	OG0004604	N0.HOG0007615 OG0004604	FALSE	14868
Chr01	64158659	64159983	TaAK34W.1G242500	0_2424	138	2425	TarvensevarAK34W	Arr002451	TRUE	OG0004605	N0.HOG0007616 OG0004605	FALSE	14890
Chr01	64160064	64162314	TaAK34W.1G242600	0_2425	298	2426	TarvensevarAK34W	Arr002452	TRUE	OG0004606	N0.HOG0007617 OG0004606	FALSE	14901
Chr01	64163217	64167496	TaAK34W.1G242700	0_2426	759	2427	TarvensevarAK34W	Arr002453	TRUE	OG0004607	N0.HOG0007618 OG0004607	FALSE	14912
Chr01	64210644	64211004	TaAK34W.1G243300	0_2432	120	2433	TarvensevarAK34W	Arr002454	TRUE	OG0004608	N0.HOG0007619 OG0004608	FALSE	14971
Chr01	64215494	64216444	TaAK34W.1G243400	0_2433	175	2434	TarvensevarAK34W	Arr002455	TRUE	OG0004609	N0.HOG0007620 OG0004609	FALSE	14982
Chr01	64222407	64225101	TaAK34W.1G243500	0_2434	516	2435	TarvensevarAK34W	Arr002456	TRUE	OG0004610	N0.HOG0007621 OG0004610	FALSE	14993
Chr01	64225292	64228203	TaAK34W.1G243600	0_2435	325	2436	TarvensevarAK34W	Arr002457	TRUE	OG0004611	N0.HOG0007622 OG0004611	FALSE	15002
Chr01	64229893	64232648	TaAK34W.1G243700	0_2436	331	2437	TarvensevarAK34W	Arr002458	TRUE	OG0004612	N0.HOG0007623 OG0004612	FALSE	15013
Chr01	64233064	64234492	TaAK34W.1G243800	0_2437	203	2438	TarvensevarAK34W	Arr002459	TRUE	OG0004613	N0.HOG0007624 OG0004613	FALSE	15024
Chr01	64234570	64236028	TaAK34W.1G243900	0_2438	225	2439	TarvensevarAK34W	Arr002460	TRUE	OG0004614	N0.HOG0007625 OG0004614	FALSE	15035
Chr01	64241769	64243201	TaAK34W.1G244000	0_2439	186	2440	TarvensevarAK34W	Arr002461	TRUE	OG0004615	N0.HOG0007626 OG0004615	FALSE	15045
Chr01	64246020	64247874	TaAK34W.1G244100	0_2440	496	2441	TarvensevarAK34W	Arr002462	TRUE	OG0004616	N0.HOG0007627 OG0004616	FALSE	15056
Chr01	64249678	64252984	TaAK34W.1G244300	0_2442	531	2443	TarvensevarAK34W	Arr002463	TRUE	OG0004617	N0.HOG0007628 OG0004617	FALSE	15077
Chr01	64274805	64277648	TaAK34W.1G244500	0_2444	427	2445	TarvensevarAK34W	Arr002464	TRUE	OG0004618	N0.HOG0007629 OG0004618	FALSE	15099
Chr01	64278514	64280667	TaAK34W.1G244600	0_2445	273	2446	TarvensevarAK34W	Arr002465	TRUE	OG0004619	N0.HOG0007630 OG0004619	FALSE	15109
Chr01	64283406	64286509	TaAK34W.1G244800	0_2447	557	2448	TarvensevarAK34W	Arr002466	TRUE	OG0004620	N0.HOG0007631 OG0004620	FALSE	15130
Chr01	64292954	64294397	TaAK34W.1G244900	0_2448	327	2449	TarvensevarAK34W	Arr002467	TRUE	OG0004621	N0.HOG0007632 OG0004621	FALSE	15141
Chr01	64317809	64320297	TaAK34W.1G245300	0_2452	585	2453	TarvensevarAK34W	Arr002468	TRUE	OG0004622	N0.HOG0007633 OG0004622	FALSE	15185
Chr01	64325477	64328117	TaAK34W.1G245500	0_2454	429	2455	TarvensevarAK34W	Arr002469	TRUE	OG0004623	N0.HOG0007634 OG0004623	FALSE	15204
Chr01	64329949	64330889	TaAK34W.1G245600	0_2455	220	2456	TarvensevarAK34W	Arr002470	TRUE	OG0004624	N0.HOG0007635 OG0004624	FALSE	15215
Chr01	64330876	64333021	TaAK34W.1G245700	0_2456	389	2457	TarvensevarAK34W	Arr002471	TRUE	OG0004625	N0.HOG0007636 OG0004625	FALSE	15226
Chr01	64334174	64334930	TaAK34W.1G245800	0_2457	127	2458	TarvensevarAK34W	Arr002472	TRUE	OG0004626	N0.HOG0007637 OG0004626	FALSE	15237
Chr01	64339500	64341969	TaAK34W.1G245900	0_2458	357	2459	TarvensevarAK34W	Arr002473	TRUE	OG0004627	N0.HOG0007638 OG0004627	FALSE	15248
Chr01	64342390	64344511	TaAK34W.1G246000	0_2459	386	2460	TarvensevarAK34W	Arr002474	TRUE	OG0004628	N0.HOG0007639 OG0004628	FALSE	15259
Chr01	64344914	64345412	TaAK34W.1G246100	0_2460	166	2461	TarvensevarAK34W	Arr002475	TRUE	OG0004629	N0.HOG0007640 OG0004629	FALSE	15270
Chr01	64350115	64351798	TaAK34W.1G246300	0_2462	374	2463	TarvensevarAK34W	Arr002476	TRUE	OG0004630	N0.HOG0007641 OG0004630	FALSE	15291
Chr01	64387081	64389301	TaAK34W.1G247000	0_2469	387	2470	TarvensevarAK34W	Arr002477	TRUE	OG0004631	N0.HOG0007642 OG0004631	FALSE	15368
Chr01	64392879	64395256	TaAK34W.1G247100	0_2470	396	2471	TarvensevarAK34W	Arr002478	TRUE	OG0004632	N0.HOG0007643 OG0004632	FALSE	15379
Chr01	64423315	64424300	TaAK34W.1G247600	0_2475	154	2476	TarvensevarAK34W	Arr002479	TRUE	OG0004633	N0.HOG0007644 OG0004633	FALSE	15430
Chr01	64424697	64426407	TaAK34W.1G247700	0_2476	368	2477	TarvensevarAK34W	Arr002480	TRUE	OG0004634	N0.HOG0007645 OG0004634	FALSE	15441
Chr01	64426417	64427363	TaAK34W.1G247800	0_2477	126	2478	TarvensevarAK34W	Arr002481	TRUE	OG0004635	N0.HOG0007646 OG0004635	FALSE	15451
Chr01	64431517	64434147	TaAK34W.1G248000	0_2479	629	2480	TarvensevarAK34W	Arr002482	TRUE	OG0004636	N0.HOG0007647 OG0004636	FALSE	15473
Chr01	64436106	64437110	TaAK34W.1G248100	0_2480	155	2481	TarvensevarAK34W	Arr002483	TRUE	OG0004637	N0.HOG0007648 OG0004637	FALSE	15484
Chr01	64437403	64438197	TaAK34W.1G248200	0_2481	188	2482	TarvensevarAK34W	Arr002484	TRUE	OG0004638	N0.HOG0007649 OG0004638	FALSE	15495
Chr01	64438373	64442037	TaAK34W.1G248300	0_2482	509	2483	TarvensevarAK34W	Arr002485	TRUE	OG0004639	N0.HOG0007650 OG0004639	FALSE	15507
Chr01	64450031	64450676	TaAK34W.1G248500	0_2484	126	2485	TarvensevarAK34W	Arr002486	TRUE	OG0004640	N0.HOG0007651 OG0004640	FALSE	15528
Chr01	64457384	64461122	TaAK34W.1G248600	0_2485	525	2486	TarvensevarAK34W	Arr002487	TRUE	OG0004641	N0.HOG0007652 OG0004641	FALSE	15538
Chr01	64463838	64465775	TaAK34W.1G248700	0_2486	239	2487	TarvensevarAK34W	Arr002488	TRUE	OG0004642	N0.HOG0007653 OG0004642	FALSE	15549
Chr01	64465761	64469315	TaAK34W.1G248800	0_2487	505	2488	TarvensevarAK34W	Arr002489	TRUE	OG0004643	N0.HOG0007654 OG0004643	FALSE	15560
Chr01	64469180	64471182	TaAK34W.1G248900	0_2488	348	2489	TarvensevarAK34W	Arr002490	TRUE	OG0004644	N0.HOG0007655 OG0004644	FALSE	15571
Chr01	64472002	64474115	TaAK34W.1G249000	0_2489	223	2490	TarvensevarAK34W	Arr002491	TRUE	OG0004645	N0.HOG0007656 OG0004645	FALSE	15582
Chr01	64476160	64478303	TaAK34W.1G249100	0_2490	255	2491	TarvensevarAK34W	Arr002492	TRUE	OG0004646	N0.HOG0007657 OG0004646	FALSE	15593
Chr01	64478124	64479184	TaAK34W.1G249200	0_2491	261	2492	TarvensevarAK34W	Arr002493	TRUE	OG0004647	N0.HOG0007658 OG0004647	FALSE	15604
Chr01	64486175	64487284	TaAK34W.1G249400	0_2493	238	2494	TarvensevarAK34W	Arr002494	TRUE	OG0004648	N0.HOG0007659 OG0004648	FALSE	15628
Chr01	64489162	64491291	TaAK34W.1G249500	0_2494	242	2495	TarvensevarAK34W	Arr002495	TRUE	OG0004649	N0.HOG0007660 OG0004649	FALSE	15639
Chr01	64499303	64501099	TaAK34W.1G249600	0_2495	409	2496	TarvensevarAK34W	Arr002496	TRUE	OG0004650	N0.HOG0007661 OG0004650	FALSE	15648
Chr01	64513545	64514529	TaAK34W.1G250000	0_2499	143	2500	TarvensevarAK34W	Arr002497	TRUE	OG0004651	N0.HOG0007662 OG0004651	FALSE	15689
Chr01	64514482	64517142	TaAK34W.1G250100	0_2500	739	2501	TarvensevarAK34W	Arr002498	TRUE	OG0004652	N0.HOG0007663 OG0004652	FALSE	15700
Chr01	64521567	64524059	TaAK34W.1G250300	0_2502	732	2503	TarvensevarAK34W	Arr002499	TRUE	OG0004653	N0.HOG0007664 OG0004653	FALSE	15722
Chr01	64524669	64526665	TaAK34W.1G250400	0_2503	440	2504	TarvensevarAK34W	Arr002500	TRUE	OG0004654	N0.HOG0007665 OG0004654	FALSE	15732
Chr01	64536005	64540327	TaAK34W.1G250700	0_2506	1026	2507	TarvensevarAK34W	Arr002501	TRUE	OG0004655	N0.HOG0007666 OG0004655	FALSE	15760
Chr01	64540705	64542374	TaAK34W.1G250800	0_2507	400	2508	TarvensevarAK34W	Arr002502	TRUE	OG0004656	N0.HOG0007667 OG0004656	FALSE	15771
Chr01	64542954	64543885	TaAK34W.1G250900	0_2508	202	2509	TarvensevarAK34W	Arr002503	TRUE	OG0004657	N0.HOG0007668 OG0004657	FALSE	15780
Chr01	64560486	64562589	TaAK34W.1G251400	0_2513	239	2514	TarvensevarAK34W	Arr002504	TRUE	OG0004658	N0.HOG0007669 OG0004658	FALSE	15834
Chr01	64574156	64575772	TaAK34W.1G251700	0_2516	220	2517	TarvensevarAK34W	Arr002505	TRUE	OG0004659	N0.HOG0007670 OG0004659	FALSE	15865
Chr01	64575780	64578686	TaAK34W.1G251800	0_2517	503	2518	TarvensevarAK34W	Arr002506	TRUE	OG0004660	N0.HOG0007671 OG0004660	FALSE	15876
Chr01	64582939	64584061	TaAK34W.1G251900	0_2518	251	2519	TarvensevarAK34W	Arr002507	TRUE	OG0004661	N0.HOG0007672 OG0004661	FALSE	15887
Chr01	64591986	64592973	TaAK34W.1G252000	0_2519	213	2520	TarvensevarAK34W	Arr002508	TRUE	OG0004662	N0.HOG0007673 OG0004662	FALSE	15898
Chr01	64607628	64609210	TaAK34W.1G252200	0_2521	326	2522	TarvensevarAK34W	Arr002509	TRUE	OG0004663	N0.HOG0007674 OG0004663	FALSE	15920
Chr01	64610684	64615701	TaAK34W.1G252300	0_2522	1044	2523	TarvensevarAK34W	Arr002510	TRUE	OG0004664	N0.HOG0007675 OG0004664	FALSE	15932
Chr01	64622322	64628074	TaAK34W.1G252400	0_2523	1382	2524	TarvensevarAK34W	Arr002511	TRUE	OG0004665	N0.HOG0007676 OG0004665	FALSE	15943
Chr01	64651585	64654148	TaAK34W.1G252800	0_2527	386	2528	TarvensevarAK34W	Arr002512	TRUE	OG0004666	N0.HOG0007677 OG0004666	FALSE	15987
Chr01	64655266	64657322	TaAK34W.1G252900	0_2528	553	2529	TarvensevarAK34W	Arr002513	TRUE	OG0004667	N0.HOG0007678 OG0004667	FALSE	15998
Chr01	64659663	64664626	TaAK34W.1G253000	0_2529	1171	2530	TarvensevarAK34W	Arr002514	TRUE	OG0004668	N0.HOG0007679 OG0004668	FALSE	16009
Chr01	64665643	64669741	TaAK34W.1G253100	0_2530	404	2531	TarvensevarAK34W	Arr002515	TRUE	OG0004669	N0.HOG0007680 OG0004669	FALSE	16020
Chr01	64672362	64673613	TaAK34W.1G253200	0_2531	323	2532	TarvensevarAK34W	Arr002516	TRUE	OG0004670	N0.HOG0007681 OG0004670	FALSE	16031
Chr01	64678866	64680443	TaAK34W.1G253300	0_2532	199	2533	TarvensevarAK34W	Arr002517	TRUE	OG0004671	N0.HOG0007682 OG0004671	FALSE	16042
Chr01	64681840	64685495	TaAK34W.1G253400	0_2533	280	2534	TarvensevarAK34W	Arr002518	TRUE	OG0004672	N0.HOG0007683 OG0004672	FALSE	16052
Chr01	64686149	64688697	TaAK34W.1G253500	0_2534	480	2535	TarvensevarAK34W	Arr002519	TRUE	OG0004673	N0.HOG0007684 OG0004673	FALSE	16063
Chr01	64689275	64690920	TaAK34W.1G253600	0_2535	357	2536	TarvensevarAK34W	Arr002520	TRUE	OG0004674	N0.HOG0007685 OG0004674	FALSE	16074
Chr01	64694307	64698200	TaAK34W.1G253700	0_2536	726	2537	TarvensevarAK34W	Arr002521	TRUE	OG0004675	N0.HOG0007686 OG0004675	FALSE	16085
Chr01	64698149	64700231	TaAK34W.1G253800	0_2537	361	2538	TarvensevarAK34W	Arr002522	TRUE	OG0004676	N0.HOG0007687 OG0004676	FALSE	16096
Chr01	64703181	64704180	TaAK34W.1G253900	0_2538	199	2539	TarvensevarAK34W	Arr002523	TRUE	OG0004677	N0.HOG0007688 OG0004677	FALSE	16107
Chr01	64708249	64709939	TaAK34W.1G254000	0_2539	168	2540	TarvensevarAK34W	Arr002524	TRUE	OG0004678	N0.HOG0007689 OG0004678	FALSE	16118
Chr01	64710038	64711664	TaAK34W.1G254100	0_2540	232	2541	TarvensevarAK34W	Arr002525	TRUE	OG0004679	N0.HOG0007690 OG0004679	FALSE	16129
Chr01	64714309	64715644	TaAK34W.1G254200	0_2541	375	2542	TarvensevarAK34W	Arr002526	TRUE	OG0004680	N0.HOG0007691 OG0004680	FALSE	16139
Chr01	64719619	64721557	TaAK34W.1G254400	0_2543	221	2544	TarvensevarAK34W	Arr002527	TRUE	OG0004681	N0.HOG0007692 OG0004681	FALSE	16161
Chr01	64722613	64728501	TaAK34W.1G254500	0_2544	1012	2545	TarvensevarAK34W	Arr002528	TRUE	OG0004682	N0.HOG0007693 OG0004682	FALSE	16171
Chr01	64728680	64736207	TaAK34W.1G254600	0_2545	1253	2546	TarvensevarAK34W	Arr002529	TRUE	OG0004683	N0.HOG0007694 OG0004683	FALSE	16182
Chr01	64736512	64742355	TaAK34W.1G254700	0_2546	1061	2547	TarvensevarAK34W	Arr002530	TRUE	OG0004684	N0.HOG0007695 OG0004684	FALSE	16193
Chr01	64747753	64748837	TaAK34W.1G254800	0_2547	199	2548	TarvensevarAK34W	Arr002531	TRUE	OG0004685	N0.HOG0007696 OG0004685	FALSE	16204
Chr01	64749637	64752456	TaAK34W.1G254900	0_2548	193	2549	TarvensevarAK34W	Arr002532	TRUE	OG0004686	N0.HOG0007697 OG0004686	FALSE	16215
Chr01	64756262	64758416	TaAK34W.1G255100	0_2550	145	2551	TarvensevarAK34W	Arr002533	TRUE	OG0004687	N0.HOG0007698 OG0004687	FALSE	16236
Chr01	64776684	64780893	TaAK34W.1G255400	0_2553	661	2554	TarvensevarAK34W	Arr002534	TRUE	OG0004688	N0.HOG0007699 OG0004688	FALSE	16269
Chr01	64782750	64785375	TaAK34W.1G255500	0_2554	381	2555	TarvensevarAK34W	Arr002535	TRUE	OG0004689	N0.HOG0007700 OG0004689	FALSE	16279
Chr01	64785210	64789358	TaAK34W.1G255600	0_2555	842	2556	TarvensevarAK34W	Arr002536	TRUE	OG0004690	N0.HOG0007701 OG0004690	FALSE	16290
Chr01	64810411	64813416	TaAK34W.1G256100	0_2560	430	2561	TarvensevarAK34W	Arr002537	TRUE	OG0004691	N0.HOG0007702 OG0004691	FALSE	16333
Chr01	64813590	64815310	TaAK34W.1G256200	0_2561	131	2562	TarvensevarAK34W	Arr002538	TRUE	OG0004692	N0.HOG0007703 OG0004692	FALSE	16344
Chr01	64815544	64817356	TaAK34W.1G256300	0_2562	247	2563	TarvensevarAK34W	Arr002539	TRUE	OG0004693	N0.HOG0007704 OG0004693	FALSE	16354
Chr01	64817283	64820069	TaAK34W.1G256400	0_2563	553	2564	TarvensevarAK34W	Arr002540	TRUE	OG0004694	N0.HOG0007705 OG0004694	FALSE	16366
Chr01	64829747	64832131	TaAK34W.1G256700	0_2566	619	2567	TarvensevarAK34W	Arr002541	TRUE	OG0004695	N0.HOG0007706 OG0004695	FALSE	16398
Chr01	64833276	64834157	TaAK34W.1G256800	0_2567	233	2568	TarvensevarAK34W	Arr002542	TRUE	OG0004696	N0.HOG0007707 OG0004696	FALSE	16409
Chr01	64834732	64837497	TaAK34W.1G256900	0_2568	552	2569	TarvensevarAK34W	Arr002543	TRUE	OG0004697	N0.HOG0007708 OG0004697	FALSE	16420
Chr01	64837797	64840375	TaAK34W.1G257000	0_2569	628	2570	TarvensevarAK34W	Arr002544	TRUE	OG0004698	N0.HOG0007709 OG0004698	FALSE	16431
Chr01	64849082	64851413	TaAK34W.1G257400	0_2573	568	2574	TarvensevarAK34W	Arr002545	TRUE	OG0004699	N0.HOG0007710 OG0004699	FALSE	16476
Chr01	64851413	64852053	TaAK34W.1G257500	0_2574	145	2575	TarvensevarAK34W	Arr002546	TRUE	OG0004700	N0.HOG0007711 OG0004700	FALSE	16487
Chr01	64860262	64861732	TaAK34W.1G257700	0_2576	280	2577	TarvensevarAK34W	Arr002547	TRUE	OG0004701	N0.HOG0007712 OG0004701	FALSE	16509
Chr01	64862672	64863544	TaAK34W.1G257800	0_2577	117	2578	TarvensevarAK34W	Arr002548	TRUE	OG0004702	N0.HOG0007713 OG0004702	FALSE	16519
Chr01	64872145	64875646	TaAK34W.1G258000	0_2579	505	2580	TarvensevarAK34W	Arr002549	TRUE	OG0004703	N0.HOG0007714 OG0004703	FALSE	16540
Chr01	64887487	64889792	TaAK34W.1G258200	0_2581	559	2582	TarvensevarAK34W	Arr002550	TRUE	OG0004704	N0.HOG0007715 OG0004704	FALSE	16550
Chr01	64890088	64891457	TaAK34W.1G258300	0_2582	261	2583	TarvensevarAK34W	Arr002551	TRUE	OG0004705	N0.HOG0007716 OG0004705	FALSE	16556
Chr01	64893014	64894385	TaAK34W.1G258400	0_2583	288	2584	TarvensevarAK34W	Arr002552	TRUE	OG0004706	N0.HOG0007717 OG0004706	FALSE	16568
Chr01	64895653	64897102	TaAK34W.1G258500	0_2584	258	2585	TarvensevarAK34W	Arr002553	TRUE	OG0004707	N0.HOG0007718 OG0004707	FALSE	16576
Chr01	64899481	64900896	TaAK34W.1G258600	0_2585	253	2586	TarvensevarAK34W	Arr002554	TRUE	OG0004708	N0.HOG0007719 OG0004708	FALSE	16585
Chr01	64910253	64911358	TaAK34W.1G258800	0_2587	168	2588	TarvensevarAK34W	Arr002555	TRUE	OG0004709	N0.HOG0007720 OG0004709	FALSE	16596
Chr01	64919044	64920115	TaAK34W.1G259000	0_2589	255	2590	TarvensevarAK34W	Arr002556	TRUE	OG0004710	N0.HOG0007721 OG0004710	FALSE	16617
Chr01	64920922	64922805	TaAK34W.1G259100	0_2590	539	2591	TarvensevarAK34W	Arr002557	TRUE	OG0004711	N0.HOG0007722 OG0004711	FALSE	16627
Chr01	64925596	64928078	TaAK34W.1G259200	0_2591	290	2592	TarvensevarAK34W	Arr002558	TRUE	OG0004712	N0.HOG0007723 OG0004712	FALSE	16638
Chr01	64937493	64940253	TaAK34W.1G259400	0_2593	761	2594	TarvensevarAK34W	Arr002559	TRUE	OG0004713	N0.HOG0007724 OG0004713	FALSE	16660
Chr01	64943192	64946157	TaAK34W.1G259600	0_2595	331	2596	TarvensevarAK34W	Arr002560	TRUE	OG0004714	N0.HOG0007725 OG0004714	FALSE	16677
Chr01	64950973	64952561	TaAK34W.1G259800	0_2597	253	2598	TarvensevarAK34W	Arr002561	TRUE	OG0004715	N0.HOG0007726 OG0004715	FALSE	16695
Chr01	64952768	64954506	TaAK34W.1G259900	0_2598	396	2599	TarvensevarAK34W	Arr002562	TRUE	OG0004716	N0.HOG0007727 OG0004716	FALSE	16705
Chr01	64956332	64959648	TaAK34W.1G260000	0_2599	774	2600	TarvensevarAK34W	Arr002563	TRUE	OG0004717	N0.HOG0007728 OG0004717	FALSE	16710
Chr01	64959729	64962985	TaAK34W.1G260100	0_2600	781	2601	TarvensevarAK34W	Arr002564	TRUE	OG0004718	N0.HOG0007729 OG0004718	FALSE	16716
Chr01	64962774	64963793	TaAK34W.1G260200	0_2601	162	2602	TarvensevarAK34W	Arr002565	TRUE	OG0004719	N0.HOG0007730 OG0004719	FALSE	16727
Chr01	64964662	64967062	TaAK34W.1G260300	0_2602	538	2603	TarvensevarAK34W	Arr002566	TRUE	OG0004720	N0.HOG0007731 OG0004720	FALSE	16738
Chr01	64967661	64969836	TaAK34W.1G260400	0_2603	428	2604	TarvensevarAK34W	Arr002567	TRUE	OG0004721	N0.HOG0007732 OG0004721	FALSE	16749
Chr01	64970142	64973478	TaAK34W.1G260500	0_2604	605	2605	TarvensevarAK34W	Arr002568	TRUE	OG0004722	N0.HOG0007733 OG0004722	FALSE	16761
Chr01	64973881	64975676	TaAK34W.1G260600	0_2605	268	2606	TarvensevarAK34W	Arr002569	TRUE	OG0004723	N0.HOG0007734 OG0004723	FALSE	16772
Chr01	64979118	64982664	TaAK34W.1G260800	0_2607	537	2608	TarvensevarAK34W	Arr002570	TRUE	OG0004724	N0.HOG0007735 OG0004724	FALSE	16794
Chr01	64985859	64987081	TaAK34W.1G260900	0_2608	195	2609	TarvensevarAK34W	Arr002571	TRUE	OG0004725	N0.HOG0007736 OG0004725	FALSE	16805
Chr01	64987097	64988840	TaAK34W.1G261000	0_2609	120	2610	TarvensevarAK34W	Arr002572	TRUE	OG0004726	N0.HOG0007737 OG0004726	FALSE	16816
Chr01	64988970	64993761	TaAK34W.1G261100	0_2610	893	2611	TarvensevarAK34W	Arr002573	TRUE	OG0004727	N0.HOG0007738 OG0004727	FALSE	16827
Chr01	64993444	64994165	TaAK34W.1G261200	0_2611	122	2612	TarvensevarAK34W	Arr002574	TRUE	OG0004728	N0.HOG0007739 OG0004728	FALSE	16838
Chr01	64994376	64995920	TaAK34W.1G261300	0_2612	221	2613	TarvensevarAK34W	Arr002575	TRUE	OG0004729	N0.HOG0007740 OG0004729	FALSE	16849
Chr01	64996137	64998287	TaAK34W.1G261400	0_2613	318	2614	TarvensevarAK34W	Arr002576	TRUE	OG0004730	N0.HOG0007741 OG0004730	FALSE	16860
Chr01	64998559	65001128	TaAK34W.1G261500	0_2614	366	2615	TarvensevarAK34W	Arr002577	TRUE	OG0004731	N0.HOG0007742 OG0004731	FALSE	16872
Chr01	65005050	65006828	TaAK34W.1G261600	0_2615	214	2616	TarvensevarAK34W	Arr002578	TRUE	OG0004732	N0.HOG0007743 OG0004732	FALSE	16882
Chr01	65008792	65010606	TaAK34W.1G261700	0_2616	255	2617	TarvensevarAK34W	Arr002579	TRUE	OG0004733	N0.HOG0007744 OG0004733	FALSE	16893
Chr01	65010878	65013560	TaAK34W.1G261800	0_2617	340	2618	TarvensevarAK34W	Arr002580	TRUE	OG0004734	N0.HOG0007745 OG0004734	FALSE	16904
Chr01	65015067	65015505	TaAK34W.1G262000	0_2619	146	2620	TarvensevarAK34W	Arr002581	TRUE	OG0004735	N0.HOG0007746 OG0004735	FALSE	16925
Chr01	65018417	65021424	TaAK34W.1G262100	0_2620	307	2621	TarvensevarAK34W	Arr002582	TRUE	OG0004736	N0.HOG0007747 OG0004736	FALSE	16936
Chr01	65022950	65025568	TaAK34W.1G262200	0_2621	517	2622	TarvensevarAK34W	Arr002583	TRUE	OG0004737	N0.HOG0007748 OG0004737	FALSE	16946
Chr01	65025624	65028062	TaAK34W.1G262300	0_2622	485	2623	TarvensevarAK34W	Arr002584	TRUE	OG0004738	N0.HOG0007749 OG0004738	FALSE	16957
Chr01	65033841	65035763	TaAK34W.1G262500	0_2624	548	2625	TarvensevarAK34W	Arr002585	TRUE	OG0004739	N0.HOG0007750 OG0004739	FALSE	16980
Chr01	65038302	65042160	TaAK34W.1G262600	0_2625	540	2626	TarvensevarAK34W	Arr002586	TRUE	OG0004740	N0.HOG0007751 OG0004740	FALSE	16991
Chr01	65043709	65047868	TaAK34W.1G262700	0_2626	790	2627	TarvensevarAK34W	Arr002587	TRUE	OG0004741	N0.HOG0007752 OG0004741	FALSE	17002
Chr01	65048191	65051611	TaAK34W.1G262800	0_2627	427	2628	TarvensevarAK34W	Arr002588	TRUE	OG0004742	N0.HOG0007753 OG0004742	FALSE	17013
Chr01	65052941	65057894	TaAK34W.1G262900	0_2628	896	2629	TarvensevarAK34W	Arr002589	TRUE	OG0004743	N0.HOG0007754 OG0004743	FALSE	17024
Chr01	65073229	65074350	TaAK34W.1G263000	0_2629	152	2630	TarvensevarAK34W	Arr002590	TRUE	OG0004744	N0.HOG0007755 OG0004744	FALSE	17035
Chr01	65085949	65090646	TaAK34W.1G263100	0_2630	977	2631	TarvensevarAK34W	Arr002591	TRUE	OG0004745	N0.HOG0007756 OG0004745	FALSE	17046
Chr01	65094723	65095077	TaAK34W.1G263200	0_2631	118	2632	TarvensevarAK34W	Arr002592	TRUE	OG0004746	N0.HOG0007757 OG0004746	FALSE	17057
Chr01	65104707	65106637	TaAK34W.1G263300	0_2632	437	2633	TarvensevarAK34W	Arr002593	TRUE	OG0004747	N0.HOG0007758 OG0004747	FALSE	17067
Chr01	65106490	65108403	TaAK34W.1G263400	0_2633	350	2634	TarvensevarAK34W	Arr002594	TRUE	OG0004748	N0.HOG0007759 OG0004748	FALSE	17077
Chr01	65114320	65117699	TaAK34W.1G263500	0_2634	339	2635	TarvensevarAK34W	Arr002595	TRUE	OG0004749	N0.HOG0007760 OG0004749	FALSE	17088
Chr01	65118785	65120430	TaAK34W.1G263600	0_2635	272	2636	TarvensevarAK34W	Arr002596	TRUE	OG0004750	N0.HOG0007761 OG0004750	FALSE	17099
Chr01	65120630	65122262	TaAK34W.1G263700	0_2636	391	2637	TarvensevarAK34W	Arr002597	TRUE	OG0004751	N0.HOG0007762 OG0004751	FALSE	17110
Chr01	65123452	65124830	TaAK34W.1G263800	0_2637	278	2638	TarvensevarAK34W	Arr002598	TRUE	OG0004752	N0.HOG0007763 OG0004752	FALSE	17119
Chr01	65125306	65126616	TaAK34W.1G263900	0_2638	120	2639	TarvensevarAK34W	Arr002599	TRUE	OG0004753	N0.HOG0007764 OG0004753	FALSE	17129
Chr01	65126747	65129597	TaAK34W.1G264000	0_2639	895	2640	TarvensevarAK34W	Arr002600	TRUE	OG0004754	N0.HOG0007765 OG0004754	FALSE	17140
Chr01	65130007	65132758	TaAK34W.1G264100	0_2640	593	2641	TarvensevarAK34W	Arr002601	TRUE	OG0004755	N0.HOG0007766 OG0004755	FALSE	17151
Chr01	65136925	65140274	TaAK34W.1G264300	0_2642	537	2643	TarvensevarAK34W	Arr002602	TRUE	OG0004756	N0.HOG0007767 OG0004756	FALSE	17173
Chr01	65140323	65142461	TaAK34W.1G264400	0_2643	351	2644	TarvensevarAK34W	Arr002603	TRUE	OG0004757	N0.HOG0007768 OG0004757	FALSE	17183
Chr01	65142057	65144450	TaAK34W.1G264500	0_2644	415	2645	TarvensevarAK34W	Arr002604	TRUE	OG0004758	N0.HOG0007769 OG0004758	FALSE	17193
Chr01	65147693	65149392	TaAK34W.1G264600	0_2645	325	2646	TarvensevarAK34W	Arr002605	TRUE	OG0004759	N0.HOG0007770 OG0004759	FALSE	17203
Chr01	65151595	65154581	TaAK34W.1G264700	0_2646	330	2647	TarvensevarAK34W	Arr002606	TRUE	OG0004760	N0.HOG0007771 OG0004760	FALSE	17214
Chr01	65154903	65158707	TaAK34W.1G264800	0_2647	620	2648	TarvensevarAK34W	Arr002607	TRUE	OG0004761	N0.HOG0007772 OG0004761	FALSE	17224
Chr01	65163097	65166051	TaAK34W.1G264900	0_2648	394	2649	TarvensevarAK34W	Arr002608	TRUE	OG0004762	N0.HOG0007773 OG0004762	FALSE	17235
Chr01	65167163	65170066	TaAK34W.1G265000	0_2649	493	2650	TarvensevarAK34W	Arr002609	TRUE	OG0004763	N0.HOG0007774 OG0004763	FALSE	17246
Chr01	65170759	65172354	TaAK34W.1G265100	0_2650	370	2651	TarvensevarAK34W	Arr002610	TRUE	OG0004764	N0.HOG0007775 OG0004764	FALSE	17257
Chr01	65174409	65174884	TaAK34W.1G265200	0_2651	79	2652	TarvensevarAK34W	Arr002611	TRUE	OG0004765	N0.HOG0007776 OG0004765	FALSE	17268
Chr01	65175243	65178121	TaAK34W.1G265300	0_2652	356	2653	TarvensevarAK34W	Arr002612	TRUE	OG0004766	N0.HOG0007777 OG0004766	FALSE	17278
Chr01	65178134	65181025	TaAK34W.1G265400	0_2653	276	2654	TarvensevarAK34W	Arr002613	TRUE	OG0004767	N0.HOG0007778 OG0004767	FALSE	17288
Chr01	65181236	65184132	TaAK34W.1G265500	0_2654	294	2655	TarvensevarAK34W	Arr002614	TRUE	OG0004768	N0.HOG0007779 OG0004768	FALSE	17300
Chr01	65183993	65185938	TaAK34W.1G265600	0_2655	309	2656	TarvensevarAK34W	Arr002615	TRUE	OG0004769	N0.HOG0007780 OG0004769	FALSE	17308
Chr01	65186028	65187181	TaAK34W.1G265700	0_2656	115	2657	TarvensevarAK34W	Arr002616	TRUE	OG0004770	N0.HOG0007781 OG0004770	FALSE	17318
Chr01	65188256	65191346	TaAK34W.1G265800	0_2657	722	2658	TarvensevarAK34W	Arr002617	TRUE	OG0004771	N0.HOG0007782 OG0004771	FALSE	17329
Chr01	65192848	65194430	TaAK34W.1G265900	0_2658	101	2659	TarvensevarAK34W	Arr002618	TRUE	OG0004772	N0.HOG0007783 OG0004772	FALSE	17339
Chr01	65194834	65200536	TaAK34W.1G266000	0_2659	81	2660	TarvensevarAK34W	Arr002619	TRUE	OG0004773	N0.HOG0007784 OG0004773	FALSE	17350
Chr01	65201048	65203912	TaAK34W.1G266100	0_2660	476	2661	TarvensevarAK34W	Arr002620	TRUE	OG0004774	N0.HOG0007785 OG0004774	FALSE	17360
Chr01	65203743	65209001	TaAK34W.1G266200	0_2661	829	2662	TarvensevarAK34W	Arr002621	TRUE	OG0004775	N0.HOG0007786 OG0004775	FALSE	17371
Chr01	65210555	65212696	TaAK34W.1G266300	0_2662	387	2663	TarvensevarAK34W	Arr002622	TRUE	OG0004776	N0.HOG0007787 OG0004776	FALSE	17381
Chr01	65220454	65224966	TaAK34W.1G266600	0_2665	725	2666	TarvensevarAK34W	Arr002623	TRUE	OG0004777	N0.HOG0007788 OG0004777	FALSE	17413
Chr01	65225259	65227583	TaAK34W.1G266700	0_2666	305	2667	TarvensevarAK34W	Arr002624	TRUE	OG0004778	N0.HOG0007789 OG0004778	FALSE	17424
Chr01	65253511	65254877	TaAK34W.1G267400	0_2673	377	2674	TarvensevarAK34W	Arr002625	TRUE	OG0004779	N0.HOG0007790 OG0004779	FALSE	26681
Chr01	65263474	65265410	TaAK34W.1G267600	0_2675	153	2676	TarvensevarAK34W	Arr002626	TRUE	OG0004780	N0.HOG0007791 OG0004780	FALSE	17509
Chr01	65272727	65274911	TaAK34W.1G267700	0_2676	623	2677	TarvensevarAK34W	Arr002627	TRUE	OG0004781	N0.HOG0007792 OG0004781	FALSE	17520
Chr01	65277380	65279485	TaAK34W.1G267900	0_2678	328	2679	TarvensevarAK34W	Arr002628	TRUE	OG0004782	N0.HOG0007793 OG0004782	FALSE	17541
Chr01	65280307	65282993	TaAK34W.1G268000	0_2679	424	2680	TarvensevarAK34W	Arr002629	TRUE	OG0004783	N0.HOG0007794 OG0004783	FALSE	17551
Chr01	65284039	65287311	TaAK34W.1G268100	0_2680	248	2681	TarvensevarAK34W	Arr002630	TRUE	OG0004784	N0.HOG0007795 OG0004784	FALSE	17561
Chr01	65292259	65293781	TaAK34W.1G268300	0_2682	230	2683	TarvensevarAK34W	Arr002631	TRUE	OG0004785	N0.HOG0007796 OG0004785	FALSE	17582
Chr01	65297099	65298954	TaAK34W.1G268400	0_2683	352	2684	TarvensevarAK34W	Arr002632	TRUE	OG0004786	N0.HOG0007797 OG0004786	FALSE	17590
Chr01	65299396	65303158	TaAK34W.1G268500	0_2684	876	2685	TarvensevarAK34W	Arr002633	TRUE	OG0004787	N0.HOG0007798 OG0004787	FALSE	17602
Chr01	65303230	65306893	TaAK34W.1G268600	0_2685	533	2686	TarvensevarAK34W	Arr002634	TRUE	OG0004788	N0.HOG0007799 OG0004788	FALSE	17613
Chr01	65308748	65312839	TaAK34W.1G268700	0_2686	532	2687	TarvensevarAK34W	Arr002635	TRUE	OG0004789	N0.HOG0007800 OG0004789	FALSE	17623
Chr01	65318086	65320847	TaAK34W.1G268800	0_2687	553	2688	TarvensevarAK34W	Arr002636	TRUE	OG0004790	N0.HOG0007801 OG0004790	FALSE	17634
Chr01	65321280	65321881	TaAK34W.1G268900	0_2688	102	2689	TarvensevarAK34W	Arr002637	TRUE	OG0004791	N0.HOG0007802 OG0004791	FALSE	17645
Chr01	65322043	65327427	TaAK34W.1G269000	0_2689	947	2690	TarvensevarAK34W	Arr002638	TRUE	OG0004792	N0.HOG0007803 OG0004792	FALSE	17656
Chr01	65338276	65343570	TaAK34W.1G269100	0_2690	1087	2691	TarvensevarAK34W	Arr002639	TRUE	OG0004793	N0.HOG0007804 OG0004793	FALSE	17667
Chr01	65343885	65344804	TaAK34W.1G269200	0_2691	202	2692	TarvensevarAK34W	Arr002640	TRUE	OG0004794	N0.HOG0007805 OG0004794	FALSE	17677
Chr01	65346012	65347239	TaAK34W.1G269300	0_2692	231	2693	TarvensevarAK34W	Arr002641	TRUE	OG0004795	N0.HOG0007806 OG0004795	FALSE	17688
Chr01	65350627	65352522	TaAK34W.1G269400	0_2693	279	2694	TarvensevarAK34W	Arr002642	TRUE	OG0004796	N0.HOG0007807 OG0004796	FALSE	17699
Chr01	65355146	65357633	TaAK34W.1G269500	0_2694	508	2695	TarvensevarAK34W	Arr002643	TRUE	OG0004797	N0.HOG0007808 OG0004797	FALSE	17711
Chr01	65357647	65359044	TaAK34W.1G269600	0_2695	262	2696	TarvensevarAK34W	Arr002644	TRUE	OG0004798	N0.HOG0007809 OG0004798	FALSE	17719
Chr01	65359205	65361085	TaAK34W.1G269700	0_2696	310	2697	TarvensevarAK34W	Arr002645	TRUE	OG0004799	N0.HOG0007810 OG0004799	FALSE	17727
Chr01	65361208	65363602	TaAK34W.1G269800	0_2697	738	2698	TarvensevarAK34W	Arr002646	TRUE	OG0004800	N0.HOG0007811 OG0004800	FALSE	17737
Chr01	65366003	65367281	TaAK34W.1G269900	0_2698	189	2699	TarvensevarAK34W	Arr002647	TRUE	OG0004801	N0.HOG0007812 OG0004801	FALSE	17748
Chr01	65368773	65370341	TaAK34W.1G270000	0_2699	174	2700	TarvensevarAK34W	Arr002648	TRUE	OG0004802	N0.HOG0007813 OG0004802	FALSE	17756
Chr01	65370443	65374367	TaAK34W.1G270100	0_2700	756	2701	TarvensevarAK34W	Arr002649	TRUE	OG0004803	N0.HOG0007814 OG0004803	FALSE	17767
Chr01	65375211	65381724	TaAK34W.1G270200	0_2701	666	2702	TarvensevarAK34W	Arr002650	TRUE	OG0004804	N0.HOG0007815 OG0004804	FALSE	17775
Chr01	65382340	65385210	TaAK34W.1G270300	0_2702	614	2703	TarvensevarAK34W	Arr002651	TRUE	OG0004805	N0.HOG0007816 OG0004805	FALSE	17783
Chr01	65391655	65393229	TaAK34W.1G270400	0_2703	211	2704	TarvensevarAK34W	Arr002652	TRUE	OG0004806	N0.HOG0007817 OG0004806	FALSE	17793
Chr01	65393169	65395363	TaAK34W.1G270500	0_2704	549	2705	TarvensevarAK34W	Arr002653	TRUE	OG0004807	N0.HOG0007818 OG0004807	FALSE	17805
Chr01	65395461	65396021	TaAK34W.1G270600	0_2705	80	2706	TarvensevarAK34W	Arr002654	TRUE	OG0004808	N0.HOG0007819 OG0004808	FALSE	17816
Chr01	65396420	65398799	TaAK34W.1G270700	0_2706	320	2707	TarvensevarAK34W	Arr002655	TRUE	OG0004809	N0.HOG0007820 OG0004809	FALSE	17824
Chr01	65401846	65403843	TaAK34W.1G270800	0_2707	290	2708	TarvensevarAK34W	Arr002656	TRUE	OG0004810	N0.HOG0007821 OG0004810	FALSE	17834
Chr01	65403843	65406191	TaAK34W.1G270900	0_2708	529	2709	TarvensevarAK34W	Arr002657	TRUE	OG0004811	N0.HOG0007822 OG0004811	FALSE	17843
Chr01	65406736	65407552	TaAK34W.1G271000	0_2709	221	2710	TarvensevarAK34W	Arr002658	TRUE	OG0004812	N0.HOG0007823 OG0004812	FALSE	17848
Chr01	65408000	65409383	TaAK34W.1G271100	0_2710	312	2711	TarvensevarAK34W	Arr002659	TRUE	OG0004813	N0.HOG0007824 OG0004813	FALSE	17854
Chr01	65409859	65415054	TaAK34W.1G271200	0_2711	768	2712	TarvensevarAK34W	Arr002660	TRUE	OG0004814	N0.HOG0007825 OG0004814	FALSE	17858
Chr01	65415521	65417786	TaAK34W.1G271300	0_2712	529	2713	TarvensevarAK34W	Arr002661	TRUE	OG0004815	N0.HOG0007826 OG0004815	FALSE	17866
Chr01	65418417	65424076	TaAK34W.1G271400	0_2713	1277	2714	TarvensevarAK34W	Arr002662	TRUE	OG0004816	N0.HOG0007827 OG0004816	FALSE	17871
Chr01	65423972	65427559	TaAK34W.1G271500	0_2714	849	2715	TarvensevarAK34W	Arr002663	TRUE	OG0004817	N0.HOG0007828 OG0004817	FALSE	17881
Chr01	65433665	65436377	TaAK34W.1G271700	0_2716	588	2717	TarvensevarAK34W	Arr002664	TRUE	OG0004818	N0.HOG0007829 OG0004818	FALSE	17900
Chr01	65449226	65451989	TaAK34W.1G271900	0_2718	536	2719	TarvensevarAK34W	Arr002665	TRUE	OG0004819	N0.HOG0007830 OG0004819	FALSE	17918
Chr01	65453843	65455769	TaAK34W.1G272000	0_2719	419	2720	TarvensevarAK34W	Arr002666	TRUE	OG0004820	N0.HOG0007831 OG0004820	FALSE	17927
Chr01	65455751	65459727	TaAK34W.1G272100	0_2720	570	2721	TarvensevarAK34W	Arr002667	TRUE	OG0004821	N0.HOG0007832 OG0004821	FALSE	17931
Chr01	65460725	65461025	TaAK34W.1G272200	0_2721	100	2722	TarvensevarAK34W	Arr002668	TRUE	OG0004822	N0.HOG0007833 OG0004822	FALSE	17940
Chr01	65469574	65470655	TaAK34W.1G272300	0_2722	89	2723	TarvensevarAK34W	Arr002669	TRUE	OG0004823	N0.HOG0007834 OG0004823	FALSE	17949
Chr01	65471845	65476945	TaAK34W.1G272400	0_2723	940	2724	TarvensevarAK34W	Arr002670	TRUE	OG0004824	N0.HOG0007835 OG0004824	FALSE	17958
Chr01	65478721	65480197	TaAK34W.1G272500	0_2724	384	2725	TarvensevarAK34W	Arr002671	TRUE	OG0004825	N0.HOG0007836 OG0004825	FALSE	17970
Chr01	65482378	65485040	TaAK34W.1G272600	0_2725	257	2726	TarvensevarAK34W	Arr002672	TRUE	OG0004826	N0.HOG0007837 OG0004826	FALSE	17979
Chr01	65485995	65486655	TaAK34W.1G272700	0_2726	220	2727	TarvensevarAK34W	Arr002673	TRUE	OG0004827	N0.HOG0007838 OG0004827	FALSE	17990
Chr01	65486909	65490055	TaAK34W.1G272800	0_2727	374	2728	TarvensevarAK34W	Arr002674	TRUE	OG0004828	N0.HOG0007839 OG0004828	FALSE	17999
Chr01	65491638	65493240	TaAK34W.1G272900	0_2728	383	2729	TarvensevarAK34W	Arr002675	TRUE	OG0004829	N0.HOG0007840 OG0004829	FALSE	18010
Chr01	65494585	65496188	TaAK34W.1G273000	0_2729	176	2730	TarvensevarAK34W	Arr002676	TRUE	OG0004830	N0.HOG0007841 OG0004830	FALSE	18021
Chr01	65496220	65498418	TaAK34W.1G273100	0_2730	206	2731	TarvensevarAK34W	Arr002677	TRUE	OG0004831	N0.HOG0007842 OG0004831	FALSE	18031
Chr01	65499341	65501417	TaAK34W.1G273200	0_2731	242	2732	TarvensevarAK34W	Arr002678	TRUE	OG0004832	N0.HOG0007843 OG0004832	FALSE	18041
Chr01	65504600	65507109	TaAK34W.1G273300	0_2732	289	2733	TarvensevarAK34W	Arr002679	TRUE	OG0004833	N0.HOG0007844 OG0004833	FALSE	18051
Chr01	65518153	65524292	TaAK34W.1G273400	0_2733	699	2734	TarvensevarAK34W	Arr002680	TRUE	OG0004834	N0.HOG0007845 OG0004834	FALSE	18060
Chr01	65524659	65526516	TaAK34W.1G273500	0_2734	453	2735	TarvensevarAK34W	Arr002681	TRUE	OG0004835	N0.HOG0007846 OG0004835	FALSE	18071
Chr01	65526901	65528472	TaAK34W.1G273600	0_2735	190	2736	TarvensevarAK34W	Arr002682	TRUE	OG0004836	N0.HOG0007847 OG0004836	FALSE	18077
Chr01	65533707	65538172	TaAK34W.1G273800	0_2737	487	2738	TarvensevarAK34W	Arr002683	TRUE	OG0004837	N0.HOG0007848 OG0004837	FALSE	18091
Chr01	65538681	65540842	TaAK34W.1G273900	0_2738	191	2739	TarvensevarAK34W	Arr002684	TRUE	OG0004838	N0.HOG0007849 OG0004838	FALSE	18101
Chr01	65543384	65545187	TaAK34W.1G274100	0_2740	157	2741	TarvensevarAK34W	Arr002685	TRUE	OG0004839	N0.HOG0007850 OG0004839	FALSE	18120
Chr01	65546817	65551561	TaAK34W.1G274200	0_2741	926	2742	TarvensevarAK34W	Arr002686	TRUE	OG0004840	N0.HOG0007851 OG0004840	FALSE	18131
Chr01	65551837	65555874	TaAK34W.1G274300	0_2742	739	2743	TarvensevarAK34W	Arr002687	TRUE	OG0004841	N0.HOG0007852 OG0004841	FALSE	18140
Chr01	65554367	65559778	TaAK34W.1G274400	0_2743	539	2744	TarvensevarAK34W	Arr002688	TRUE	OG0004842	N0.HOG0007853 OG0004842	FALSE	18151
Chr01	65561609	65564123	TaAK34W.1G274500	0_2744	337	2745	TarvensevarAK34W	Arr002689	TRUE	OG0004843	N0.HOG0007854 OG0004843	FALSE	18163
Chr01	65564658	65566036	TaAK34W.1G274600	0_2745	350	2746	TarvensevarAK34W	Arr002690	TRUE	OG0004844	N0.HOG0007855 OG0004844	FALSE	18172
Chr01	65566255	65569921	TaAK34W.1G274700	0_2746	538	2747	TarvensevarAK34W	Arr002691	TRUE	OG0004845	N0.HOG0007856 OG0004845	FALSE	18180
Chr01	65574009	65576413	TaAK34W.1G274800	0_2747	336	2748	TarvensevarAK34W	Arr002692	TRUE	OG0004846	N0.HOG0007857 OG0004846	FALSE	18189
Chr01	65578717	65581740	TaAK34W.1G274900	0_2748	695	2749	TarvensevarAK34W	Arr002693	TRUE	OG0004847	N0.HOG0007858 OG0004847	FALSE	18198
Chr01	65582237	65585435	TaAK34W.1G275000	0_2749	729	2750	TarvensevarAK34W	Arr002694	TRUE	OG0004848	N0.HOG0007859 OG0004848	FALSE	18208
Chr01	65587265	65587739	TaAK34W.1G275200	0_2751	158	2752	TarvensevarAK34W	Arr002695	TRUE	OG0004849	N0.HOG0007860 OG0004849	FALSE	18227
Chr01	65588177	65589613	TaAK34W.1G275300	0_2752	273	2753	TarvensevarAK34W	Arr002696	TRUE	OG0004850	N0.HOG0007861 OG0004850	FALSE	18237
Chr01	65594341	65596422	TaAK34W.1G275500	0_2754	283	2755	TarvensevarAK34W	Arr002697	TRUE	OG0004851	N0.HOG0007862 OG0004851	FALSE	18252
Chr01	65596748	65597171	TaAK34W.1G275600	0_2755	141	2756	TarvensevarAK34W	Arr002698	TRUE	OG0004852	N0.HOG0007863 OG0004852	FALSE	18261
Chr01	65597323	65600687	TaAK34W.1G275700	0_2756	963	2757	TarvensevarAK34W	Arr002699	TRUE	OG0004853	N0.HOG0007864 OG0004853	FALSE	18268
Chr01	65605832	65609565	TaAK34W.1G275900	0_2758	702	2759	TarvensevarAK34W	Arr002700	TRUE	OG0004854	N0.HOG0007865 OG0004854	FALSE	18284
Chr01	65611327	65615013	TaAK34W.1G276000	0_2759	580	2760	TarvensevarAK34W	Arr002701	TRUE	OG0004855	N0.HOG0007866 OG0004855	FALSE	18293
Chr01	65619504	65621597	TaAK34W.1G276200	0_2761	294	2762	TarvensevarAK34W	Arr002702	TRUE	OG0004856	N0.HOG0007867 OG0004856	FALSE	18314
Chr01	65621988	65624338	TaAK34W.1G276300	0_2762	578	2763	TarvensevarAK34W	Arr002703	TRUE	OG0004857	N0.HOG0007868 OG0004857	FALSE	18324
Chr01	65624859	65625985	TaAK34W.1G276400	0_2763	189	2764	TarvensevarAK34W	Arr002704	TRUE	OG0004858	N0.HOG0007869 OG0004858	FALSE	18332
Chr01	65627593	65633335	TaAK34W.1G276500	0_2764	1039	2765	TarvensevarAK34W	Arr002705	TRUE	OG0004859	N0.HOG0007870 OG0004859	FALSE	18342
Chr01	65635907	65638039	TaAK34W.1G276600	0_2765	264	2766	TarvensevarAK34W	Arr002706	TRUE	OG0004860	N0.HOG0007871 OG0004860	FALSE	18352
Chr01	65639420	65643775	TaAK34W.1G276700	0_2766	659	2767	TarvensevarAK34W	Arr002707	TRUE	OG0004861	N0.HOG0007872 OG0004861	FALSE	18362
Chr01	65644770	65649802	TaAK34W.1G276800	0_2767	976	2768	TarvensevarAK34W	Arr002708	TRUE	OG0004862	N0.HOG0007873 OG0004862	FALSE	18371
Chr01	65649672	65652599	TaAK34W.1G276900	0_2768	419	2769	TarvensevarAK34W	Arr002709	TRUE	OG0004863	N0.HOG0007874 OG0004863	FALSE	18379
Chr01	65654636	65657012	TaAK34W.1G277000	0_2769	301	2770	TarvensevarAK34W	Arr002710	TRUE	OG0004864	N0.HOG0007875 OG0004864	FALSE	18386
Chr01	65657176	65659785	TaAK34W.1G277100	0_2770	244	2771	TarvensevarAK34W	Arr002711	TRUE	OG0004865	N0.HOG0007876 OG0004865	FALSE	18397
Chr01	65661899	65664072	TaAK34W.1G277200	0_2771	346	2772	TarvensevarAK34W	Arr002712	TRUE	OG0004866	N0.HOG0007877 OG0004866	FALSE	18408
Chr01	65664001	65666106	TaAK34W.1G277300	0_2772	174	2773	TarvensevarAK34W	Arr002713	TRUE	OG0004867	N0.HOG0007878 OG0004867	FALSE	18418
Chr01	65668647	65670182	TaAK34W.1G277500	0_2774	212	2775	TarvensevarAK34W	Arr002714	TRUE	OG0004868	N0.HOG0007879 OG0004868	FALSE	18435
Chr01	65672747	65673572	TaAK34W.1G277600	0_2775	180	2776	TarvensevarAK34W	Arr002715	TRUE	OG0004869	N0.HOG0007880 OG0004869	FALSE	18446
Chr01	65675907	65676955	TaAK34W.1G277700	0_2776	180	2777	TarvensevarAK34W	Arr002716	TRUE	OG0004870	N0.HOG0007881 OG0004870	FALSE	18455
Chr01	65677362	65687601	TaAK34W.1G277800	0_2777	1379	2778	TarvensevarAK34W	Arr002717	TRUE	OG0004871	N0.HOG0007882 OG0004871	FALSE	18465
Chr01	65687559	65688649	TaAK34W.1G277900	0_2778	260	2779	TarvensevarAK34W	Arr002718	TRUE	OG0004872	N0.HOG0007883 OG0004872	FALSE	18475
Chr01	65688801	65692279	TaAK34W.1G278000	0_2779	678	2780	TarvensevarAK34W	Arr002719	TRUE	OG0004873	N0.HOG0007884 OG0004873	FALSE	18485
Chr01	65696269	65697083	TaAK34W.1G278200	0_2781	176	2782	TarvensevarAK34W	Arr002720	TRUE	OG0004874	N0.HOG0007885 OG0004874	FALSE	18504
Chr01	65698140	65699643	TaAK34W.1G278300	0_2782	228	2783	TarvensevarAK34W	Arr002721	TRUE	OG0004875	N0.HOG0007886 OG0004875	FALSE	18514
Chr01	65699697	65703787	TaAK34W.1G278400	0_2783	667	2784	TarvensevarAK34W	Arr002722	TRUE	OG0004876	N0.HOG0007887 OG0004876	FALSE	18524
Chr01	65703668	65706022	TaAK34W.1G278500	0_2784	307	2785	TarvensevarAK34W	Arr002723	TRUE	OG0004877	N0.HOG0007888 OG0004877	FALSE	18536
Chr01	65705882	65707347	TaAK34W.1G278600	0_2785	254	2786	TarvensevarAK34W	Arr002724	TRUE	OG0004878	N0.HOG0007889 OG0004878	FALSE	18547
Chr01	65707315	65712903	TaAK34W.1G278700	0_2786	993	2787	TarvensevarAK34W	Arr002725	TRUE	OG0004879	N0.HOG0007890 OG0004879	FALSE	18558
Chr01	65714853	65715368	TaAK34W.1G278800	0_2787	99	2788	TarvensevarAK34W	Arr002726	TRUE	OG0004880	N0.HOG0007891 OG0004880	FALSE	18567
Chr01	65722666	65725240	TaAK34W.1G279000	0_2789	579	2790	TarvensevarAK34W	Arr002727	TRUE	OG0004881	N0.HOG0007892 OG0004881	FALSE	18587
Chr01	65727051	65728993	TaAK34W.1G279100	0_2790	174	2791	TarvensevarAK34W	Arr002728	TRUE	OG0004882	N0.HOG0007893 OG0004882	FALSE	18596
Chr01	65729369	65732597	TaAK34W.1G279200	0_2791	579	2792	TarvensevarAK34W	Arr002729	TRUE	OG0004883	N0.HOG0007894 OG0004883	FALSE	18607
Chr01	65738652	65743951	TaAK34W.1G279400	0_2793	533	2794	TarvensevarAK34W	Arr002730	TRUE	OG0004884	N0.HOG0007895 OG0004884	FALSE	18618
Chr01	65744156	65745914	TaAK34W.1G279500	0_2794	223	2795	TarvensevarAK34W	Arr002731	TRUE	OG0004885	N0.HOG0007896 OG0004885	FALSE	18629
Chr01	65748752	65751134	TaAK34W.1G279700	0_2796	359	2797	TarvensevarAK34W	Arr002732	TRUE	OG0004886	N0.HOG0007897 OG0004886	FALSE	18650
Chr01	65751449	65753334	TaAK34W.1G279800	0_2797	466	2798	TarvensevarAK34W	Arr002733	TRUE	OG0004887	N0.HOG0007898 OG0004887	FALSE	18656
Chr01	65753674	65758175	TaAK34W.1G279900	0_2798	716	2799	TarvensevarAK34W	Arr002734	TRUE	OG0004888	N0.HOG0007899 OG0004888	FALSE	18663
Chr01	65758270	65760842	TaAK34W.1G280000	0_2799	376	2800	TarvensevarAK34W	Arr002735	TRUE	OG0004889	N0.HOG0007900 OG0004889	FALSE	18673
Chr01	65766384	65768113	TaAK34W.1G280200	0_2801	252	2802	TarvensevarAK34W	Arr002736	TRUE	OG0004890	N0.HOG0007901 OG0004890	FALSE	18694
Chr01	65776937	65779840	TaAK34W.1G280400	0_2803	539	2804	TarvensevarAK34W	Arr002737	TRUE	OG0004891	N0.HOG0007902 OG0004891	FALSE	18715
Chr01	65780377	65784265	TaAK34W.1G280500	0_2804	696	2805	TarvensevarAK34W	Arr002738	TRUE	OG0004892	N0.HOG0007903 OG0004892	FALSE	18720
Chr01	65785058	65786423	TaAK34W.1G280600	0_2805	329	2806	TarvensevarAK34W	Arr002739	TRUE	OG0004893	N0.HOG0007904 OG0004893	FALSE	18730
Chr01	65786721	65788494	TaAK34W.1G280700	0_2806	164	2807	TarvensevarAK34W	Arr002740	TRUE	OG0004894	N0.HOG0007905 OG0004894	FALSE	18740
Chr01	65788374	65790825	TaAK34W.1G280800	0_2807	575	2808	TarvensevarAK34W	Arr002741	TRUE	OG0004895	N0.HOG0007906 OG0004895	FALSE	18750
Chr01	65790272	65791388	TaAK34W.1G280900	0_2808	196	2809	TarvensevarAK34W	Arr002742	TRUE	OG0004896	N0.HOG0007907 OG0004896	FALSE	18760
Chr01	65791898	65794599	TaAK34W.1G281000	0_2809	433	2810	TarvensevarAK34W	Arr002743	TRUE	OG0004897	N0.HOG0007908 OG0004897	FALSE	18771
Chr01	65794343	65798407	TaAK34W.1G281100	0_2810	704	2811	TarvensevarAK34W	Arr002744	TRUE	OG0004898	N0.HOG0007909 OG0004898	FALSE	18782
Chr01	65801643	65804175	TaAK34W.1G281200	0_2811	334	2812	TarvensevarAK34W	Arr002745	TRUE	OG0004899	N0.HOG0007910 OG0004899	FALSE	18788
Chr01	65804342	65808349	TaAK34W.1G281300	0_2812	817	2813	TarvensevarAK34W	Arr002746	TRUE	OG0004900	N0.HOG0007911 OG0004900	FALSE	18789
Chr01	65810304	65812746	TaAK34W.1G281500	0_2814	488	2815	TarvensevarAK34W	Arr002747	TRUE	OG0004901	N0.HOG0007912 OG0004901	FALSE	18792
Chr01	65812634	65814538	TaAK34W.1G281600	0_2815	260	2816	TarvensevarAK34W	Arr002748	TRUE	OG0004902	N0.HOG0007913 OG0004902	FALSE	18793
Chr01	65815467	65817453	TaAK34W.1G281700	0_2816	662	2817	TarvensevarAK34W	Arr002749	TRUE	OG0004903	N0.HOG0007914 OG0004903	FALSE	18794
Chr01	65819019	65825750	TaAK34W.1G281800	0_2817	735	2818	TarvensevarAK34W	Arr002750	TRUE	OG0004904	N0.HOG0007915 OG0004904	FALSE	18795
Chr01	65825561	65829508	TaAK34W.1G281900	0_2818	1113	2819	TarvensevarAK34W	Arr002751	TRUE	OG0004905	N0.HOG0007916 OG0004905	FALSE	18796
Chr01	65830227	65833929	TaAK34W.1G282000	0_2819	626	2820	TarvensevarAK34W	Arr002752	TRUE	OG0004906	N0.HOG0007917 OG0004906	FALSE	18797
Chr01	65843206	65844657	TaAK34W.1G282300	0_2822	287	2823	TarvensevarAK34W	Arr002753	TRUE	OG0004907	N0.HOG0007918 OG0004907	FALSE	18800
Chr01	65844534	65845412	TaAK34W.1G282400	0_2823	182	2824	TarvensevarAK34W	Arr002754	TRUE	OG0004908	N0.HOG0007919 OG0004908	FALSE	18801
Chr01	65846389	65852356	TaAK34W.1G282500	0_2824	746	2825	TarvensevarAK34W	Arr002755	TRUE	OG0004909	N0.HOG0007920 OG0004909	FALSE	18803
Chr01	65852122	65857844	TaAK34W.1G282600	0_2825	901	2826	TarvensevarAK34W	Arr002756	TRUE	OG0004910	N0.HOG0007921 OG0004910	FALSE	18804
Chr01	65858569	65861040	TaAK34W.1G282700	0_2826	349	2827	TarvensevarAK34W	Arr002757	TRUE	OG0004911	N0.HOG0007922 OG0004911	FALSE	18805
Chr01	65861159	65863914	TaAK34W.1G282800	0_2827	344	2828	TarvensevarAK34W	Arr002758	TRUE	OG0004912	N0.HOG0007923 OG0004912	FALSE	18806
Chr01	65863925	65866077	TaAK34W.1G282900	0_2828	372	2829	TarvensevarAK34W	Arr002759	TRUE	OG0004913	N0.HOG0007924 OG0004913	FALSE	18807
Chr01	65865901	65868769	TaAK34W.1G283000	0_2829	733	2830	TarvensevarAK34W	Arr002760	TRUE	OG0004914	N0.HOG0007925 OG0004914	FALSE	18808
Chr01	65869930	65871116	TaAK34W.1G283100	0_2830	262	2831	TarvensevarAK34W	Arr002761	TRUE	OG0004915	N0.HOG0007926 OG0004915	FALSE	18809
Chr01	65872992	65874519	TaAK34W.1G283200	0_2831	380	2832	TarvensevarAK34W	Arr002762	TRUE	OG0004916	N0.HOG0007927 OG0004916	FALSE	18810
Chr01	65886586	65887989	TaAK34W.1G283400	0_2833	181	2834	TarvensevarAK34W	Arr002763	TRUE	OG0004917	N0.HOG0007928 OG0004917	FALSE	18812
Chr01	65887978	65891033	TaAK34W.1G283500	0_2834	517	2835	TarvensevarAK34W	Arr002764	TRUE	OG0004918	N0.HOG0007929 OG0004918	FALSE	18814
Chr01	65891302	65894851	TaAK34W.1G283600	0_2835	690	2836	TarvensevarAK34W	Arr002765	TRUE	OG0004919	N0.HOG0007930 OG0004919	FALSE	18815
Chr01	65896182	65898986	TaAK34W.1G283800	0_2837	299	2838	TarvensevarAK34W	Arr002766	TRUE	OG0004920	N0.HOG0007931 OG0004920	FALSE	18817
Chr01	65899364	65900236	TaAK34W.1G283900	0_2838	127	2839	TarvensevarAK34W	Arr002767	TRUE	OG0004921	N0.HOG0007932 OG0004921	FALSE	18818
Chr01	65909818	65910517	TaAK34W.1G284100	0_2840	78	2841	TarvensevarAK34W	Arr002768	TRUE	OG0004922	N0.HOG0007933 OG0004922	FALSE	18820
Chr01	65910725	65912912	TaAK34W.1G284200	0_2841	384	2842	TarvensevarAK34W	Arr002769	TRUE	OG0004923	N0.HOG0007934 OG0004923	FALSE	18821
Chr01	65916618	65920258	TaAK34W.1G284400	0_2843	617	2844	TarvensevarAK34W	Arr002770	TRUE	OG0004924	N0.HOG0007935 OG0004924	FALSE	18823
Chr01	65920561	65922151	TaAK34W.1G284500	0_2844	115	2845	TarvensevarAK34W	Arr002771	TRUE	OG0004925	N0.HOG0007936 OG0004925	FALSE	18825
Chr01	65922284	65930929	TaAK34W.1G284600	0_2845	1847	2846	TarvensevarAK34W	Arr002772	TRUE	OG0004926	N0.HOG0007937 OG0004926	FALSE	18826
Chr01	65931024	65935068	TaAK34W.1G284700	0_2846	687	2847	TarvensevarAK34W	Arr002773	TRUE	OG0004927	N0.HOG0007938 OG0004927	FALSE	18827
Chr01	65934997	65936658	TaAK34W.1G284800	0_2847	332	2848	TarvensevarAK34W	Arr002774	TRUE	OG0004928	N0.HOG0007939 OG0004928	FALSE	18828
Chr01	65963322	65964943	TaAK34W.1G285100	0_2850	181	2851	TarvensevarAK34W	Arr002775	TRUE	OG0004929	N0.HOG0007940 OG0004929	FALSE	18831
Chr01	65968421	65970367	TaAK34W.1G285200	0_2851	299	2852	TarvensevarAK34W	Arr002776	TRUE	OG0004930	N0.HOG0007941 OG0004930	FALSE	18832
Chr01	65974087	65976443	TaAK34W.1G285400	0_2853	282	2854	TarvensevarAK34W	Arr002777	TRUE	OG0004931	N0.HOG0007942 OG0004931	FALSE	18835
Chr01	65976443	65980569	TaAK34W.1G285500	0_2854	421	2855	TarvensevarAK34W	Arr002778	TRUE	OG0004932	N0.HOG0007943 OG0004932	FALSE	18836
Chr01	65982742	65987705	TaAK34W.1G285600	0_2855	1045	2856	TarvensevarAK34W	Arr002779	TRUE	OG0004933	N0.HOG0007944 OG0004933	FALSE	18837
Chr01	65992939	65993909	TaAK34W.1G285800	0_2857	134	2858	TarvensevarAK34W	Arr002780	TRUE	OG0004934	N0.HOG0007945 OG0004934	FALSE	18839
Chr01	65994890	66000074	TaAK34W.1G285900	0_2858	785	2859	TarvensevarAK34W	Arr002781	TRUE	OG0004935	N0.HOG0007946 OG0004935	FALSE	18840
Chr01	66001742	66003807	TaAK34W.1G286000	0_2859	226	2860	TarvensevarAK34W	Arr002782	TRUE	OG0004936	N0.HOG0007947 OG0004936	FALSE	18841
Chr01	66004911	66005547	TaAK34W.1G286100	0_2860	212	2861	TarvensevarAK34W	Arr002783	TRUE	OG0004937	N0.HOG0007948 OG0004937	FALSE	18842
Chr01	66011629	66012287	TaAK34W.1G286300	0_2862	96	2863	TarvensevarAK34W	Arr002784	TRUE	OG0004938	N0.HOG0007949 OG0004938	FALSE	18844
Chr01	66012982	66016227	TaAK34W.1G286400	0_2863	238	2864	TarvensevarAK34W	Arr002785	TRUE	OG0004939	N0.HOG0007950 OG0004939	FALSE	18846
Chr01	66016109	66018876	TaAK34W.1G286500	0_2864	583	2865	TarvensevarAK34W	Arr002786	TRUE	OG0004940	N0.HOG0007951 OG0004940	FALSE	18847
Chr01	66018764	66024282	TaAK34W.1G286600	0_2865	947	2866	TarvensevarAK34W	Arr002787	TRUE	OG0004941	N0.HOG0007952 OG0004941	FALSE	18848
Chr01	66029641	66031156	TaAK34W.1G286700	0_2866	427	2867	TarvensevarAK34W	Arr002788	TRUE	OG0004942	N0.HOG0007953 OG0004942	FALSE	18849
Chr01	66032849	66033011	TaAK34W.1G286900	0_2868	54	2869	TarvensevarAK34W	Arr002789	TRUE	OG0004943	N0.HOG0007954 OG0004943	FALSE	18850
Chr01	66033111	66037698	TaAK34W.1G287000	0_2869	1113	2870	TarvensevarAK34W	Arr002790	TRUE	OG0004944	N0.HOG0007955 OG0004944	FALSE	18851
Chr01	66037921	66043651	TaAK34W.1G287100	0_2870	1046	2871	TarvensevarAK34W	Arr002791	TRUE	OG0004945	N0.HOG0007956 OG0004945	FALSE	18852
Chr01	66043965	66048745	TaAK34W.1G287200	0_2871	960	2872	TarvensevarAK34W	Arr002792	TRUE	OG0004946	N0.HOG0007957 OG0004946	FALSE	18853
Chr01	66048877	66050276	TaAK34W.1G287300	0_2872	205	2873	TarvensevarAK34W	Arr002793	TRUE	OG0004947	N0.HOG0007958 OG0004947	FALSE	18854
Chr01	66051721	66052938	TaAK34W.1G287400	0_2873	220	2874	TarvensevarAK34W	Arr002794	TRUE	OG0004948	N0.HOG0007959 OG0004948	FALSE	18855
Chr01	66054301	66055269	TaAK34W.1G287500	0_2874	220	2875	TarvensevarAK34W	Arr002795	TRUE	OG0004949	N0.HOG0007960 OG0004949	FALSE	18857
Chr01	66055675	66056695	TaAK34W.1G287600	0_2875	222	2876	TarvensevarAK34W	Arr002796	TRUE	OG0004950	N0.HOG0007961 OG0004950	FALSE	18858
Chr01	66058401	66060305	TaAK34W.1G287700	0_2876	384	2877	TarvensevarAK34W	Arr002797	TRUE	OG0004951	N0.HOG0007962 OG0004951	FALSE	18859
Chr01	66060059	66067767	TaAK34W.1G287800	0_2877	394	2878	TarvensevarAK34W	Arr002798	TRUE	OG0004952	N0.HOG0007963 OG0004952	FALSE	18860
Chr01	66068509	66070649	TaAK34W.1G287900	0_2878	399	2879	TarvensevarAK34W	Arr002799	TRUE	OG0004953	N0.HOG0007964 OG0004953	FALSE	18861
Chr01	66072735	66073375	TaAK34W.1G288000	0_2879	98	2880	TarvensevarAK34W	Arr002800	TRUE	OG0004954	N0.HOG0007965 OG0004954	FALSE	18862
Chr01	66073522	66076238	TaAK34W.1G288100	0_2880	338	2881	TarvensevarAK34W	Arr002801	TRUE	OG0004955	N0.HOG0007966 OG0004955	FALSE	18863
Chr01	66077785	66079815	TaAK34W.1G288200	0_2881	347	2882	TarvensevarAK34W	Arr002802	TRUE	OG0004956	N0.HOG0007967 OG0004956	FALSE	18864
Chr01	66079717	66082243	TaAK34W.1G288300	0_2882	326	2883	TarvensevarAK34W	Arr002803	TRUE	OG0004957	N0.HOG0007968 OG0004957	FALSE	18865
Chr01	66082465	66084834	TaAK34W.1G288400	0_2883	589	2884	TarvensevarAK34W	Arr002804	TRUE	OG0004958	N0.HOG0007969 OG0004958	FALSE	18866
Chr01	66085896	66091421	TaAK34W.1G288500	0_2884	898	2885	TarvensevarAK34W	Arr002805	TRUE	OG0004959	N0.HOG0007970 OG0004959	FALSE	18868
Chr01	66091207	66092361	TaAK34W.1G288600	0_2885	232	2886	TarvensevarAK34W	Arr002806	TRUE	OG0004960	N0.HOG0007971 OG0004960	FALSE	18869
Chr01	66094216	66095092	TaAK34W.1G288700	0_2886	98	2887	TarvensevarAK34W	Arr002807	TRUE	OG0004961	N0.HOG0007972 OG0004961	FALSE	18870
Chr01	66095576	66097378	TaAK34W.1G288800	0_2887	158	2888	TarvensevarAK34W	Arr002808	TRUE	OG0004962	N0.HOG0007973 OG0004962	FALSE	18871
Chr01	66097152	66100045	TaAK34W.1G288900	0_2888	846	2889	TarvensevarAK34W	Arr002809	TRUE	OG0004963	N0.HOG0007974 OG0004963	FALSE	18872
Chr01	66102666	66106012	TaAK34W.1G289000	0_2889	520	2890	TarvensevarAK34W	Arr002810	TRUE	OG0004964	N0.HOG0007975 OG0004964	FALSE	18873
Chr01	66108832	66112585	TaAK34W.1G289200	0_2891	678	2892	TarvensevarAK34W	Arr002811	TRUE	OG0004965	N0.HOG0007976 OG0004965	FALSE	18875
Chr01	66112796	66115231	TaAK34W.1G289300	0_2892	504	2893	TarvensevarAK34W	Arr002812	TRUE	OG0004966	N0.HOG0007977 OG0004966	FALSE	18876
Chr01	66115846	66117791	TaAK34W.1G289400	0_2893	359	2894	TarvensevarAK34W	Arr002813	TRUE	OG0004967	N0.HOG0007978 OG0004967	FALSE	18877
Chr01	66118421	66120012	TaAK34W.1G289500	0_2894	362	2895	TarvensevarAK34W	Arr002814	TRUE	OG0004968	N0.HOG0007979 OG0004968	FALSE	18880
Chr01	66140917	66145316	TaAK34W.1G289900	0_2898	623	2899	TarvensevarAK34W	Arr002815	TRUE	OG0004969	N0.HOG0007980 OG0004969	FALSE	18884
Chr01	66145589	66146448	TaAK34W.1G290000	0_2899	115	2900	TarvensevarAK34W	Arr002816	TRUE	OG0004970	N0.HOG0007981 OG0004970	FALSE	18885
Chr01	66151805	66153144	TaAK34W.1G290200	0_2901	95	2902	TarvensevarAK34W	Arr002817	TRUE	OG0004971	N0.HOG0007982 OG0004971	FALSE	18887
Chr01	66153144	66155931	TaAK34W.1G290300	0_2902	449	2903	TarvensevarAK34W	Arr002818	TRUE	OG0004972	N0.HOG0007983 OG0004972	FALSE	18888
Chr01	66156369	66158502	TaAK34W.1G290400	0_2903	217	2904	TarvensevarAK34W	Arr002819	TRUE	OG0004973	N0.HOG0007984 OG0004973	FALSE	18889
Chr01	66159559	66159856	TaAK34W.1G290600	0_2905	68	2906	TarvensevarAK34W	Arr002820	TRUE	OG0004974	N0.HOG0007985 OG0004974	FALSE	18892
Chr01	66160542	66163950	TaAK34W.1G290700	0_2906	570	2907	TarvensevarAK34W	Arr002821	TRUE	OG0004975	N0.HOG0007986 OG0004975	FALSE	18893
Chr01	66166515	66169196	TaAK34W.1G290900	0_2908	291	2909	TarvensevarAK34W	Arr002822	TRUE	OG0004976	N0.HOG0007987 OG0004976	FALSE	18895
Chr01	66169431	66171939	TaAK34W.1G291000	0_2909	481	2910	TarvensevarAK34W	Arr002823	TRUE	OG0004977	N0.HOG0007988 OG0004977	FALSE	18896
Chr01	66177338	66178397	TaAK34W.1G291200	0_2911	153	2912	TarvensevarAK34W	Arr002824	TRUE	OG0004978	N0.HOG0007989 OG0004978	FALSE	18898
Chr01	66179033	66180357	TaAK34W.1G291300	0_2912	165	2913	TarvensevarAK34W	Arr002825	TRUE	OG0004979	N0.HOG0007990 OG0004979	FALSE	18899
Chr01	66181902	66184122	TaAK34W.1G291400	0_2913	612	2914	TarvensevarAK34W	Arr002826	TRUE	OG0004980	N0.HOG0007991 OG0004980	FALSE	18900
Chr01	66184232	66186026	TaAK34W.1G291500	0_2914	165	2915	TarvensevarAK34W	Arr002827	TRUE	OG0004981	N0.HOG0007992 OG0004981	FALSE	18902
Chr01	66186253	66187791	TaAK34W.1G291600	0_2915	141	2916	TarvensevarAK34W	Arr002828	TRUE	OG0004982	N0.HOG0007993 OG0004982	FALSE	18903
Chr01	66188117	66198330	TaAK34W.1G291700	0_2916	2231	2917	TarvensevarAK34W	Arr002829	TRUE	OG0004983	N0.HOG0007994 OG0004983	FALSE	18904
Chr01	66198206	66198902	TaAK34W.1G291800	0_2917	150	2918	TarvensevarAK34W	Arr002830	TRUE	OG0004984	N0.HOG0007995 OG0004984	FALSE	18905
Chr01	66204239	66205670	TaAK34W.1G292000	0_2919	330	2920	TarvensevarAK34W	Arr002831	TRUE	OG0004985	N0.HOG0007996 OG0004985	FALSE	18907
Chr01	66205831	66209524	TaAK34W.1G292100	0_2920	763	2921	TarvensevarAK34W	Arr002832	TRUE	OG0004986	N0.HOG0007997 OG0004986	FALSE	18908
Chr01	66210666	66213744	TaAK34W.1G292200	0_2921	537	2922	TarvensevarAK34W	Arr002833	TRUE	OG0004987	N0.HOG0007998 OG0004987	FALSE	18909
Chr01	66213767	66214996	TaAK34W.1G292300	0_2922	127	2923	TarvensevarAK34W	Arr002834	TRUE	OG0004988	N0.HOG0007999 OG0004988	FALSE	18910
Chr01	66215363	66216442	TaAK34W.1G292400	0_2923	221	2924	TarvensevarAK34W	Arr002835	TRUE	OG0004989	N0.HOG0008000 OG0004989	FALSE	18911
Chr01	66216297	66219970	TaAK34W.1G292500	0_2924	605	2925	TarvensevarAK34W	Arr002836	TRUE	OG0004990	N0.HOG0008001 OG0004990	FALSE	18913
Chr01	66220048	66228703	TaAK34W.1G292600	0_2925	1651	2926	TarvensevarAK34W	Arr002837	TRUE	OG0004991	N0.HOG0008002 OG0004991	FALSE	18914
Chr01	66233019	66236553	TaAK34W.1G292900	0_2928	438	2929	TarvensevarAK34W	Arr002838	TRUE	OG0004992	N0.HOG0008003 OG0004992	FALSE	18917
Chr01	66240593	66243329	TaAK34W.1G293100	0_2930	396	2931	TarvensevarAK34W	Arr002839	TRUE	OG0004993	N0.HOG0008004 OG0004993	FALSE	18919
Chr01	66245131	66248641	TaAK34W.1G293200	0_2931	522	2932	TarvensevarAK34W	Arr002840	TRUE	OG0004994	N0.HOG0008005 OG0004994	FALSE	18920
Chr01	66248808	66250084	TaAK34W.1G293300	0_2932	138	2933	TarvensevarAK34W	Arr002841	TRUE	OG0004995	N0.HOG0008006 OG0004995	FALSE	18921
Chr01	66263284	66264805	TaAK34W.1G293700	0_2936	209	2937	TarvensevarAK34W	Arr002842	TRUE	OG0004996	N0.HOG0008007 OG0004996	FALSE	18926
Chr01	66264898	66268097	TaAK34W.1G293800	0_2937	465	2938	TarvensevarAK34W	Arr002843	TRUE	OG0004997	N0.HOG0008008 OG0004997	FALSE	18927
Chr01	66267944	66270500	TaAK34W.1G293900	0_2938	343	2939	TarvensevarAK34W	Arr002844	TRUE	OG0004998	N0.HOG0008009 OG0004998	FALSE	18928
Chr01	66270562	66272343	TaAK34W.1G294000	0_2939	507	2940	TarvensevarAK34W	Arr002845	TRUE	OG0004999	N0.HOG0008010 OG0004999	FALSE	18929
Chr01	66272102	66278346	TaAK34W.1G294100	0_2940	821	2941	TarvensevarAK34W	Arr002846	TRUE	OG0005000	N0.HOG0008011 OG0005000	FALSE	18930
Chr01	66279351	66281225	TaAK34W.1G294200	0_2941	160	2942	TarvensevarAK34W	Arr002847	TRUE	OG0005001	N0.HOG0008012 OG0005001	FALSE	18931
Chr01	66281453	66283925	TaAK34W.1G294300	0_2942	329	2943	TarvensevarAK34W	Arr002848	TRUE	OG0005002	N0.HOG0008013 OG0005002	FALSE	18932
Chr01	66285082	66285710	TaAK34W.1G294400	0_2943	121	2944	TarvensevarAK34W	Arr002849	TRUE	OG0005003	N0.HOG0008014 OG0005003	FALSE	18933
Chr01	66288501	66289197	TaAK34W.1G294500	0_2944	147	2945	TarvensevarAK34W	Arr002850	TRUE	OG0005004	N0.HOG0008015 OG0005004	FALSE	18935
Chr01	66291102	66296475	TaAK34W.1G294600	0_2945	797	2946	TarvensevarAK34W	Arr002851	TRUE	OG0005005	N0.HOG0008016 OG0005005	FALSE	18936
Chr01	66298089	66299390	TaAK34W.1G294700	0_2946	259	2947	TarvensevarAK34W	Arr002852	TRUE	OG0005006	N0.HOG0008017 OG0005006	FALSE	18937
Chr01	66305971	66307267	TaAK34W.1G294800	0_2947	278	2948	TarvensevarAK34W	Arr002853	TRUE	OG0005007	N0.HOG0008018 OG0005007	FALSE	18938
Chr01	66308442	66311930	TaAK34W.1G295000	0_2949	938	2950	TarvensevarAK34W	Arr002854	TRUE	OG0005008	N0.HOG0008019 OG0005008	FALSE	18940
Chr01	66314542	66317623	TaAK34W.1G295200	0_2951	389	2952	TarvensevarAK34W	Arr002855	TRUE	OG0005009	N0.HOG0008020 OG0005009	FALSE	18942
Chr01	66317905	66319510	TaAK34W.1G295300	0_2952	285	2953	TarvensevarAK34W	Arr002856	TRUE	OG0005010	N0.HOG0008021 OG0005010	FALSE	18943
Chr01	66321087	66323324	TaAK34W.1G295400	0_2953	502	2954	TarvensevarAK34W	Arr002857	TRUE	OG0005011	N0.HOG0008022 OG0005011	FALSE	18944
Chr01	66323304	66324554	TaAK34W.1G295500	0_2954	159	2955	TarvensevarAK34W	Arr002858	TRUE	OG0005012	N0.HOG0008023 OG0005012	FALSE	18946
Chr01	66325178	66326775	TaAK34W.1G295600	0_2955	379	2956	TarvensevarAK34W	Arr002859	TRUE	OG0005013	N0.HOG0008024 OG0005013	FALSE	18947
Chr01	66328497	66330981	TaAK34W.1G295700	0_2956	542	2957	TarvensevarAK34W	Arr002860	TRUE	OG0005014	N0.HOG0008025 OG0005014	FALSE	18948
Chr01	66335290	66337069	TaAK34W.1G295800	0_2957	519	2958	TarvensevarAK34W	Arr002861	TRUE	OG0005015	N0.HOG0008026 OG0005015	FALSE	18949
Chr01	66338561	66341679	TaAK34W.1G295900	0_2958	782	2959	TarvensevarAK34W	Arr002862	TRUE	OG0005016	N0.HOG0008027 OG0005016	FALSE	18950
Chr01	66341517	66343444	TaAK34W.1G296000	0_2959	521	2960	TarvensevarAK34W	Arr002863	TRUE	OG0005017	N0.HOG0008028 OG0005017	FALSE	18951
Chr01	66350387	66355784	TaAK34W.1G296300	0_2962	638	2963	TarvensevarAK34W	Arr002864	TRUE	OG0005018	N0.HOG0008029 OG0005018	FALSE	18954
Chr01	66355564	66356909	TaAK34W.1G296400	0_2963	274	2964	TarvensevarAK34W	Arr002865	TRUE	OG0005019	N0.HOG0008030 OG0005019	FALSE	18955
Chr01	66364391	66367779	TaAK34W.1G296700	0_2966	431	2967	TarvensevarAK34W	Arr002866	TRUE	OG0005020	N0.HOG0008031 OG0005020	FALSE	18959
Chr01	66368020	66370552	TaAK34W.1G296800	0_2967	493	2968	TarvensevarAK34W	Arr002867	TRUE	OG0005021	N0.HOG0008032 OG0005021	FALSE	18960
Chr01	66370360	66375736	TaAK34W.1G296900	0_2968	1148	2969	TarvensevarAK34W	Arr002868	TRUE	OG0005022	N0.HOG0008033 OG0005022	FALSE	18961
Chr01	66376346	66378539	TaAK34W.1G297000	0_2969	381	2970	TarvensevarAK34W	Arr002869	TRUE	OG0005023	N0.HOG0008034 OG0005023	FALSE	18962
Chr01	66380632	66383188	TaAK34W.1G297200	0_2971	493	2972	TarvensevarAK34W	Arr002870	TRUE	OG0005024	N0.HOG0008035 OG0005024	FALSE	18964
Chr01	66383481	66386882	TaAK34W.1G297300	0_2972	368	2973	TarvensevarAK34W	Arr002871	TRUE	OG0005025	N0.HOG0008036 OG0005025	FALSE	18965
Chr01	66387028	66389868	TaAK34W.1G297400	0_2973	413	2974	TarvensevarAK34W	Arr002872	TRUE	OG0005026	N0.HOG0008037 OG0005026	FALSE	18966
Chr01	66390880	66391329	TaAK34W.1G297500	0_2974	93	2975	TarvensevarAK34W	Arr002873	TRUE	OG0005027	N0.HOG0008038 OG0005027	FALSE	18968
Chr01	66395187	66398529	TaAK34W.1G297700	0_2976	757	2977	TarvensevarAK34W	Arr002874	TRUE	OG0005028	N0.HOG0008039 OG0005028	FALSE	18970
Chr01	66401239	66403520	TaAK34W.1G297900	0_2978	694	2979	TarvensevarAK34W	Arr002875	TRUE	OG0005029	N0.HOG0008040 OG0005029	FALSE	18972
Chr01	66404018	66406833	TaAK34W.1G298000	0_2979	743	2980	TarvensevarAK34W	Arr002876	TRUE	OG0005030	N0.HOG0008041 OG0005030	FALSE	18973
Chr01	66406833	66408710	TaAK34W.1G298100	0_2980	313	2981	TarvensevarAK34W	Arr002877	TRUE	OG0005031	N0.HOG0008042 OG0005031	FALSE	18974
Chr01	66409029	66411140	TaAK34W.1G298200	0_2981	400	2982	TarvensevarAK34W	Arr002878	TRUE	OG0005032	N0.HOG0008043 OG0005032	FALSE	18975
Chr01	66411203	66414712	TaAK34W.1G298300	0_2982	343	2983	TarvensevarAK34W	Arr002879	TRUE	OG0005033	N0.HOG0008044 OG0005033	FALSE	18976
Chr01	66416422	66418581	TaAK34W.1G298400	0_2983	233	2984	TarvensevarAK34W	Arr002880	TRUE	OG0005034	N0.HOG0008045 OG0005034	FALSE	18977
Chr01	66421421	66421984	TaAK34W.1G298600	0_2985	121	2986	TarvensevarAK34W	Arr002881	TRUE	OG0005035	N0.HOG0008046 OG0005035	FALSE	18980
Chr01	66422088	66425031	TaAK34W.1G298700	0_2986	514	2987	TarvensevarAK34W	Arr002882	TRUE	OG0005036	N0.HOG0008047 OG0005036	FALSE	18981
Chr01	66431206	66433229	TaAK34W.1G299000	0_2989	460	2990	TarvensevarAK34W	Arr002883	TRUE	OG0005037	N0.HOG0008048 OG0005037	FALSE	18984
Chr01	66433613	66436133	TaAK34W.1G299100	0_2990	358	2991	TarvensevarAK34W	Arr002884	TRUE	OG0005038	N0.HOG0008049 OG0005038	FALSE	18985
Chr01	66441905	66446667	TaAK34W.1G299400	0_2993	932	2994	TarvensevarAK34W	Arr002885	TRUE	OG0005039	N0.HOG0008050 OG0005039	FALSE	18988
Chr01	66449816	66451514	TaAK34W.1G299600	0_2995	288	2996	TarvensevarAK34W	Arr002886	TRUE	OG0005040	N0.HOG0008051 OG0005040	FALSE	18993
Chr01	66451720	66455791	TaAK34W.1G299700	0_2996	634	2997	TarvensevarAK34W	Arr002887	TRUE	OG0005041	N0.HOG0008052 OG0005041	FALSE	18994
Chr01	66456390	66457074	TaAK34W.1G299800	0_2997	120	2998	TarvensevarAK34W	Arr002888	TRUE	OG0005042	N0.HOG0008053 OG0005042	FALSE	18995
Chr01	66460225	66463067	TaAK34W.1G300000	0_2999	846	3000	TarvensevarAK34W	Arr002889	TRUE	OG0005043	N0.HOG0008054 OG0005043	FALSE	18997
Chr01	66463863	66465738	TaAK34W.1G300100	0_3000	225	3001	TarvensevarAK34W	Arr002890	TRUE	OG0005044	N0.HOG0008055 OG0005044	FALSE	18998
Chr01	66465757	66466956	TaAK34W.1G300200	0_3001	244	3002	TarvensevarAK34W	Arr002891	TRUE	OG0005045	N0.HOG0008056 OG0005045	FALSE	18999
Chr01	66467030	66469523	TaAK34W.1G300300	0_3002	232	3003	TarvensevarAK34W	Arr002892	TRUE	OG0005046	N0.HOG0008057 OG0005046	FALSE	19000
Chr01	66472577	66473689	TaAK34W.1G300500	0_3004	251	3005	TarvensevarAK34W	Arr002893	TRUE	OG0005047	N0.HOG0008058 OG0005047	FALSE	19003
Chr01	66483835	66486531	TaAK34W.1G300700	0_3006	437	3007	TarvensevarAK34W	Arr002894	TRUE	OG0005048	N0.HOG0008059 OG0005048	FALSE	19005
Chr01	66487288	66490260	TaAK34W.1G300800	0_3007	203	3008	TarvensevarAK34W	Arr002895	TRUE	OG0005049	N0.HOG0008060 OG0005049	FALSE	19006
Chr01	66490622	66492734	TaAK34W.1G300900	0_3008	159	3009	TarvensevarAK34W	Arr002896	TRUE	OG0005050	N0.HOG0008061 OG0005050	FALSE	19007
Chr01	66494879	66498624	TaAK34W.1G301000	0_3009	352	3010	TarvensevarAK34W	Arr002897	TRUE	OG0005051	N0.HOG0008062 OG0005051	FALSE	19008
Chr01	66498760	66505487	TaAK34W.1G301100	0_3010	1330	3011	TarvensevarAK34W	Arr002898	TRUE	OG0005052	N0.HOG0008063 OG0005052	FALSE	19009
Chr01	66505824	66506898	TaAK34W.1G301200	0_3011	203	3012	TarvensevarAK34W	Arr002899	TRUE	OG0005053	N0.HOG0008064 OG0005053	FALSE	19010
Chr01	66518801	66523010	TaAK34W.1G301400	0_3013	587	3014	TarvensevarAK34W	Arr002900	TRUE	OG0005054	N0.HOG0008065 OG0005054	FALSE	19012
Chr01	66525899	66528516	TaAK34W.1G301500	0_3014	451	3015	TarvensevarAK34W	Arr002901	TRUE	OG0005055	N0.HOG0008066 OG0005055	FALSE	19014
Chr01	66528368	66529972	TaAK34W.1G301600	0_3015	352	3016	TarvensevarAK34W	Arr002902	TRUE	OG0005056	N0.HOG0008067 OG0005056	FALSE	19015
Chr01	66530823	66532381	TaAK34W.1G301700	0_3016	387	3017	TarvensevarAK34W	Arr002903	TRUE	OG0005057	N0.HOG0008068 OG0005057	FALSE	19016
Chr01	66539106	66540624	TaAK34W.1G301900	0_3018	359	3019	TarvensevarAK34W	Arr002904	TRUE	OG0005058	N0.HOG0008069 OG0005058	FALSE	19018
Chr01	66545692	66550313	TaAK34W.1G302000	0_3019	728	3020	TarvensevarAK34W	Arr002905	TRUE	OG0005059	N0.HOG0008070 OG0005059	FALSE	19019
Chr01	66550723	66551959	TaAK34W.1G302100	0_3020	238	3021	TarvensevarAK34W	Arr002906	TRUE	OG0005060	N0.HOG0008071 OG0005060	FALSE	19020
Chr01	66552916	66553985	TaAK34W.1G302200	0_3021	163	3022	TarvensevarAK34W	Arr002907	TRUE	OG0005061	N0.HOG0008072 OG0005061	FALSE	19021
Chr01	66553674	66557485	TaAK34W.1G302300	0_3022	443	3023	TarvensevarAK34W	Arr002908	TRUE	OG0005062	N0.HOG0008073 OG0005062	FALSE	19022
Chr01	66567793	66569508	TaAK34W.1G302400	0_3023	359	3024	TarvensevarAK34W	Arr002909	TRUE	OG0005063	N0.HOG0008074 OG0005063	FALSE	19023
Chr01	66569926	66571686	TaAK34W.1G302500	0_3024	322	3025	TarvensevarAK34W	Arr002910	TRUE	OG0005064	N0.HOG0008075 OG0005064	FALSE	19025
Chr01	66571874	66574354	TaAK34W.1G302600	0_3025	668	3026	TarvensevarAK34W	Arr002911	TRUE	OG0005065	N0.HOG0008076 OG0005065	FALSE	19026
Chr01	66575855	66582545	TaAK34W.1G302700	0_3026	1425	3027	TarvensevarAK34W	Arr002912	TRUE	OG0005066	N0.HOG0008077 OG0005066	FALSE	19027
Chr01	66582463	66585418	TaAK34W.1G302800	0_3027	869	3028	TarvensevarAK34W	Arr002913	TRUE	OG0005067	N0.HOG0008078 OG0005067	FALSE	19028
Chr01	66589133	66591943	TaAK34W.1G303000	0_3029	602	3030	TarvensevarAK34W	Arr002914	TRUE	OG0005068	N0.HOG0008079 OG0005068	FALSE	19030
Chr01	66592137	66594618	TaAK34W.1G303100	0_3030	334	3031	TarvensevarAK34W	Arr002915	TRUE	OG0005069	N0.HOG0008080 OG0005069	FALSE	19031
Chr01	66600656	66604453	TaAK34W.1G303300	0_3032	903	3033	TarvensevarAK34W	Arr002916	TRUE	OG0005070	N0.HOG0008081 OG0005070	FALSE	19033
Chr01	66604421	66606194	TaAK34W.1G303400	0_3033	258	3034	TarvensevarAK34W	Arr002917	TRUE	OG0005071	N0.HOG0008082 OG0005071	FALSE	19034
Chr01	66607454	66609388	TaAK34W.1G303500	0_3034	283	3035	TarvensevarAK34W	Arr002918	TRUE	OG0005072	N0.HOG0008083 OG0005072	FALSE	19036
Chr01	66609547	66612792	TaAK34W.1G303600	0_3035	100	3036	TarvensevarAK34W	Arr002919	TRUE	OG0005073	N0.HOG0008084 OG0005073	FALSE	19037
Chr01	66612547	66615208	TaAK34W.1G303700	0_3036	329	3037	TarvensevarAK34W	Arr002920	TRUE	OG0005074	N0.HOG0008085 OG0005074	FALSE	19038
Chr01	66615660	66616230	TaAK34W.1G303800	0_3037	190	3038	TarvensevarAK34W	Arr002921	TRUE	OG0005075	N0.HOG0008086 OG0005075	FALSE	19039
Chr01	66617233	66617668	TaAK34W.1G303900	0_3038	145	3039	TarvensevarAK34W	Arr002922	TRUE	OG0005076	N0.HOG0008087 OG0005076	FALSE	19040
Chr01	66618326	66619500	TaAK34W.1G304000	0_3039	272	3040	TarvensevarAK34W	Arr002923	TRUE	OG0005077	N0.HOG0008088 OG0005077	FALSE	19041
Chr01	66620838	66621485	TaAK34W.1G304100	0_3040	75	3041	TarvensevarAK34W	Arr002924	TRUE	OG0005078	N0.HOG0008089 OG0005078	FALSE	19042
Chr01	66621992	66623223	TaAK34W.1G304200	0_3041	175	3042	TarvensevarAK34W	Arr002925	TRUE	OG0005079	N0.HOG0008090 OG0005079	FALSE	19043
Chr01	66625616	66627145	TaAK34W.1G304300	0_3042	148	3043	TarvensevarAK34W	Arr002926	TRUE	OG0005080	N0.HOG0008091 OG0005080	FALSE	19044
Chr01	66628883	66630329	TaAK34W.1G304400	0_3043	189	3044	TarvensevarAK34W	Arr002927	TRUE	OG0005081	N0.HOG0008092 OG0005081	FALSE	19045
Chr01	66632182	66633640	TaAK34W.1G304500	0_3044	289	3045	TarvensevarAK34W	Arr002928	TRUE	OG0005082	N0.HOG0008093 OG0005082	FALSE	19047
Chr01	66633984	66635706	TaAK34W.1G304600	0_3045	154	3046	TarvensevarAK34W	Arr002929	TRUE	OG0005083	N0.HOG0008094 OG0005083	FALSE	19048
Chr01	66636095	66638408	TaAK34W.1G304700	0_3046	446	3047	TarvensevarAK34W	Arr002930	TRUE	OG0005084	N0.HOG0008095 OG0005084	FALSE	19049
Chr01	66638399	66639715	TaAK34W.1G304800	0_3047	355	3048	TarvensevarAK34W	Arr002931	TRUE	OG0005085	N0.HOG0008096 OG0005085	FALSE	19050
Chr01	66640062	66642060	TaAK34W.1G304900	0_3048	291	3049	TarvensevarAK34W	Arr002932	TRUE	OG0005086	N0.HOG0008097 OG0005086	FALSE	19051
Chr01	66642412	66645417	TaAK34W.1G305000	0_3049	829	3050	TarvensevarAK34W	Arr002933	TRUE	OG0005087	N0.HOG0008098 OG0005087	FALSE	19052
Chr01	66645968	66655567	TaAK34W.1G305100	0_3050	1601	3051	TarvensevarAK34W	Arr002934	TRUE	OG0005088	N0.HOG0008099 OG0005088	FALSE	19053
Chr01	66655422	66659765	TaAK34W.1G305200	0_3051	600	3052	TarvensevarAK34W	Arr002935	TRUE	OG0005089	N0.HOG0008100 OG0005089	FALSE	19054
Chr01	66661477	66662450	TaAK34W.1G305400	0_3053	183	3054	TarvensevarAK34W	Arr002936	TRUE	OG0005090	N0.HOG0008101 OG0005090	FALSE	19056
Chr01	66663466	66668702	TaAK34W.1G305600	0_3055	1027	3056	TarvensevarAK34W	Arr002937	TRUE	OG0005091	N0.HOG0008102 OG0005091	FALSE	19059
Chr01	66668839	66669659	TaAK34W.1G305700	0_3056	184	3057	TarvensevarAK34W	Arr002938	TRUE	OG0005092	N0.HOG0008103 OG0005092	FALSE	19060
Chr01	66670428	66671861	TaAK34W.1G305800	0_3057	160	3058	TarvensevarAK34W	Arr002939	TRUE	OG0005093	N0.HOG0008104 OG0005093	FALSE	19061
Chr01	66672070	66674164	TaAK34W.1G305900	0_3058	249	3059	TarvensevarAK34W	Arr002940	TRUE	OG0005094	N0.HOG0008105 OG0005094	FALSE	19062
Chr01	66681245	66684153	TaAK34W.1G306100	0_3060	425	3061	TarvensevarAK34W	Arr002941	TRUE	OG0005095	N0.HOG0008106 OG0005095	FALSE	19064
Chr01	66684283	66685364	TaAK34W.1G306200	0_3061	248	3062	TarvensevarAK34W	Arr002942	TRUE	OG0005096	N0.HOG0008107 OG0005096	FALSE	19065
Chr01	66685395	66687857	TaAK34W.1G306300	0_3062	480	3063	TarvensevarAK34W	Arr002943	TRUE	OG0005097	N0.HOG0008108 OG0005097	FALSE	19066
Chr01	66688043	66690480	TaAK34W.1G306400	0_3063	296	3064	TarvensevarAK34W	Arr002944	TRUE	OG0005098	N0.HOG0008109 OG0005098	FALSE	19067
Chr01	66690700	66694706	TaAK34W.1G306500	0_3064	848	3065	TarvensevarAK34W	Arr002945	TRUE	OG0005099	N0.HOG0008110 OG0005099	FALSE	19069
Chr01	66693849	66696198	TaAK34W.1G306600	0_3065	351	3066	TarvensevarAK34W	Arr002946	TRUE	OG0005100	N0.HOG0008111 OG0005100	FALSE	19070
Chr01	66696955	66698317	TaAK34W.1G306700	0_3066	76	3067	TarvensevarAK34W	Arr002947	TRUE	OG0005101	N0.HOG0008112 OG0005101	FALSE	19071
Chr01	66698768	66702051	TaAK34W.1G306800	0_3067	422	3068	TarvensevarAK34W	Arr002948	TRUE	OG0005102	N0.HOG0008113 OG0005102	FALSE	19072
Chr01	66712304	66713080	TaAK34W.1G306900	0_3068	154	3069	TarvensevarAK34W	Arr002949	TRUE	OG0005103	N0.HOG0008114 OG0005103	FALSE	19073
Chr01	66718668	66720866	TaAK34W.1G307000	0_3069	316	3070	TarvensevarAK34W	Arr002950	TRUE	OG0005104	N0.HOG0008115 OG0005104	FALSE	19074
Chr01	66721363	66724493	TaAK34W.1G307100	0_3070	572	3071	TarvensevarAK34W	Arr002951	TRUE	OG0005105	N0.HOG0008116 OG0005105	FALSE	19075
Chr01	66725225	66726232	TaAK34W.1G307200	0_3071	172	3072	TarvensevarAK34W	Arr002952	TRUE	OG0005106	N0.HOG0008117 OG0005106	FALSE	19076
Chr01	66728685	66730169	TaAK34W.1G307300	0_3072	389	3073	TarvensevarAK34W	Arr002953	TRUE	OG0005107	N0.HOG0008118 OG0005107	FALSE	19077
Chr01	66729959	66732733	TaAK34W.1G307400	0_3073	357	3074	TarvensevarAK34W	Arr002954	TRUE	OG0005108	N0.HOG0008119 OG0005108	FALSE	19078
Chr01	66734023	66737239	TaAK34W.1G307500	0_3074	532	3075	TarvensevarAK34W	Arr002955	TRUE	OG0005109	N0.HOG0008120 OG0005109	FALSE	19080
Chr01	66735908	66738057	TaAK34W.1G307600	0_3075	144	3076	TarvensevarAK34W	Arr002956	TRUE	OG0005110	N0.HOG0008121 OG0005110	FALSE	19081
Chr01	66739213	66740954	TaAK34W.1G307700	0_3076	456	3077	TarvensevarAK34W	Arr002957	TRUE	OG0005111	N0.HOG0008122 OG0005111	FALSE	19082
Chr01	66741262	66742082	TaAK34W.1G307800	0_3077	123	3078	TarvensevarAK34W	Arr002958	TRUE	OG0005112	N0.HOG0008123 OG0005112	FALSE	19083
Chr01	66742712	66743433	TaAK34W.1G307900	0_3078	99	3079	TarvensevarAK34W	Arr002959	TRUE	OG0005113	N0.HOG0008124 OG0005113	FALSE	19084
Chr01	66747876	66750239	TaAK34W.1G308100	0_3080	290	3081	TarvensevarAK34W	Arr002960	TRUE	OG0005114	N0.HOG0008125 OG0005114	FALSE	19086
Chr01	66750445	66751603	TaAK34W.1G308200	0_3081	260	3082	TarvensevarAK34W	Arr002961	TRUE	OG0005115	N0.HOG0008126 OG0005115	FALSE	19087
Chr01	66752342	66753232	TaAK34W.1G308300	0_3082	156	3083	TarvensevarAK34W	Arr002962	TRUE	OG0005116	N0.HOG0008127 OG0005116	FALSE	19088
Chr01	66753660	66754513	TaAK34W.1G308400	0_3083	156	3084	TarvensevarAK34W	Arr002963	TRUE	OG0005117	N0.HOG0008128 OG0005117	FALSE	19089
Chr01	66756243	66758640	TaAK34W.1G308500	0_3084	551	3085	TarvensevarAK34W	Arr002964	TRUE	OG0005118	N0.HOG0008129 OG0005118	FALSE	19091
Chr01	66764115	66768086	TaAK34W.1G308600	0_3085	590	3086	TarvensevarAK34W	Arr002965	TRUE	OG0005119	N0.HOG0008130 OG0005119	FALSE	19092
Chr01	66771098	66772299	TaAK34W.1G308700	0_3086	200	3087	TarvensevarAK34W	Arr002966	TRUE	OG0005120	N0.HOG0008131 OG0005120	FALSE	19093
Chr01	66772853	66773987	TaAK34W.1G308800	0_3087	205	3088	TarvensevarAK34W	Arr002967	TRUE	OG0005121	N0.HOG0008132 OG0005121	FALSE	19094
Chr01	66776791	66777899	TaAK34W.1G308900	0_3088	152	3089	TarvensevarAK34W	Arr002968	TRUE	OG0005122	N0.HOG0008133 OG0005122	FALSE	19095
Chr01	66778866	66780066	TaAK34W.1G309000	0_3089	152	3090	TarvensevarAK34W	Arr002969	TRUE	OG0005123	N0.HOG0008134 OG0005123	FALSE	19096
Chr01	66781509	66782949	TaAK34W.1G309100	0_3090	180	3091	TarvensevarAK34W	Arr002970	TRUE	OG0005124	N0.HOG0008135 OG0005124	FALSE	19097
Chr01	66785560	66792783	TaAK34W.1G309200	0_3091	1457	3092	TarvensevarAK34W	Arr002971	TRUE	OG0005125	N0.HOG0008136 OG0005125	FALSE	19098
Chr01	66793871	66797673	TaAK34W.1G309300	0_3092	608	3093	TarvensevarAK34W	Arr002972	TRUE	OG0005126	N0.HOG0008137 OG0005126	FALSE	19099
Chr01	66802752	66804680	TaAK34W.1G309500	0_3094	254	3095	TarvensevarAK34W	Arr002973	TRUE	OG0005127	N0.HOG0008138 OG0005127	FALSE	19103
Chr01	66804710	66807361	TaAK34W.1G309600	0_3095	376	3096	TarvensevarAK34W	Arr002974	TRUE	OG0005128	N0.HOG0008139 OG0005128	FALSE	19104
Chr01	66807337	66811660	TaAK34W.1G309700	0_3096	1111	3097	TarvensevarAK34W	Arr002975	TRUE	OG0005129	N0.HOG0008140 OG0005129	FALSE	19105
Chr01	66811620	66815387	TaAK34W.1G309800	0_3097	629	3098	TarvensevarAK34W	Arr002976	TRUE	OG0005130	N0.HOG0008141 OG0005130	FALSE	19106
Chr01	66816897	66819015	TaAK34W.1G309900	0_3098	388	3099	TarvensevarAK34W	Arr002977	TRUE	OG0005131	N0.HOG0008142 OG0005131	FALSE	19107
Chr01	66821434	66822414	TaAK34W.1G310000	0_3099	139	3100	TarvensevarAK34W	Arr002978	TRUE	OG0005132	N0.HOG0008143 OG0005132	FALSE	19108
Chr01	66822606	66822936	TaAK34W.1G310100	0_3100	79	3101	TarvensevarAK34W	Arr002979	TRUE	OG0005133	N0.HOG0008144 OG0005133	FALSE	19109
Chr01	66824038	66827326	TaAK34W.1G310200	0_3101	558	3102	TarvensevarAK34W	Arr002980	TRUE	OG0005134	N0.HOG0008145 OG0005134	FALSE	19110
Chr01	66827326	66828841	TaAK34W.1G310300	0_3102	303	3103	TarvensevarAK34W	Arr002981	TRUE	OG0005135	N0.HOG0008146 OG0005135	FALSE	19111
Chr01	66829534	66832388	TaAK34W.1G310400	0_3103	794	3104	TarvensevarAK34W	Arr002982	TRUE	OG0005136	N0.HOG0008147 OG0005136	FALSE	19112
Chr01	66832676	66834669	TaAK34W.1G310500	0_3104	225	3105	TarvensevarAK34W	Arr002983	TRUE	OG0005137	N0.HOG0008148 OG0005137	FALSE	19114
Chr01	66841131	66843375	TaAK34W.1G310700	0_3106	333	3107	TarvensevarAK34W	Arr002984	TRUE	OG0005138	N0.HOG0008149 OG0005138	FALSE	19116
Chr01	66844427	66848238	TaAK34W.1G310800	0_3107	611	3108	TarvensevarAK34W	Arr002985	TRUE	OG0005139	N0.HOG0008150 OG0005139	FALSE	19117
Chr01	66848987	66851126	TaAK34W.1G310900	0_3108	335	3109	TarvensevarAK34W	Arr002986	TRUE	OG0005140	N0.HOG0008151 OG0005140	FALSE	19118
Chr01	66860378	66861208	TaAK34W.1G311200	0_3111	172	3112	TarvensevarAK34W	Arr002987	TRUE	OG0005141	N0.HOG0008152 OG0005141	FALSE	19120
Chr01	66862212	66863607	TaAK34W.1G311300	0_3112	345	3113	TarvensevarAK34W	Arr002988	TRUE	OG0005142	N0.HOG0008153 OG0005142	FALSE	19121
Chr01	66863747	66865944	TaAK34W.1G311400	0_3113	273	3114	TarvensevarAK34W	Arr002989	TRUE	OG0005143	N0.HOG0008154 OG0005143	FALSE	19122
Chr01	66866226	66867494	TaAK34W.1G311500	0_3114	298	3115	TarvensevarAK34W	Arr002990	TRUE	OG0005144	N0.HOG0008155 OG0005144	FALSE	19124
Chr01	66872137	66877038	TaAK34W.1G311700	0_3116	746	3117	TarvensevarAK34W	Arr002991	TRUE	OG0005145	N0.HOG0008156 OG0005145	FALSE	19126
Chr01	66883385	66884987	TaAK34W.1G311900	0_3118	224	3119	TarvensevarAK34W	Arr002992	TRUE	OG0005146	N0.HOG0008157 OG0005146	FALSE	19128
Chr01	66896816	66898222	TaAK34W.1G312200	0_3121	346	3122	TarvensevarAK34W	Arr002993	TRUE	OG0005147	N0.HOG0008158 OG0005147	FALSE	19131
Chr01	66905960	66908890	TaAK34W.1G312300	0_3122	258	3123	TarvensevarAK34W	Arr002994	TRUE	OG0005148	N0.HOG0008159 OG0005148	FALSE	19132
Chr01	66909282	66911286	TaAK34W.1G312400	0_3123	389	3124	TarvensevarAK34W	Arr002995	TRUE	OG0005149	N0.HOG0008160 OG0005149	FALSE	19134
Chr01	66917699	66921176	TaAK34W.1G312500	0_3124	485	3125	TarvensevarAK34W	Arr002996	TRUE	OG0005150	N0.HOG0008161 OG0005150	FALSE	19135
Chr01	66924106	66927523	TaAK34W.1G312600	0_3125	466	3126	TarvensevarAK34W	Arr002997	TRUE	OG0005151	N0.HOG0008162 OG0005151	FALSE	19136
Chr01	66927637	66930358	TaAK34W.1G312700	0_3126	332	3127	TarvensevarAK34W	Arr002998	TRUE	OG0005152	N0.HOG0008163 OG0005152	FALSE	19137
Chr01	66933101	66934741	TaAK34W.1G312800	0_3127	317	3128	TarvensevarAK34W	Arr002999	TRUE	OG0005153	N0.HOG0008164 OG0005153	FALSE	19138
Chr01	66934880	66936151	TaAK34W.1G312900	0_3128	150	3129	TarvensevarAK34W	Arr003000	TRUE	OG0005154	N0.HOG0008165 OG0005154	FALSE	19139
Chr01	66940769	66942534	TaAK34W.1G313100	0_3130	312	3131	TarvensevarAK34W	Arr003001	TRUE	OG0005155	N0.HOG0008166 OG0005155	FALSE	19141
Chr01	66942275	66945267	TaAK34W.1G313200	0_3131	692	3132	TarvensevarAK34W	Arr003002	TRUE	OG0005156	N0.HOG0008167 OG0005156	FALSE	19142
Chr01	66947482	66949067	TaAK34W.1G313400	0_3133	263	3134	TarvensevarAK34W	Arr003003	TRUE	OG0005157	N0.HOG0008168 OG0005157	FALSE	19144
Chr01	66949212	66950855	TaAK34W.1G313500	0_3134	252	3135	TarvensevarAK34W	Arr003004	TRUE	OG0005158	N0.HOG0008169 OG0005158	FALSE	19145
Chr01	66951397	66952931	TaAK34W.1G313600	0_3135	243	3136	TarvensevarAK34W	Arr003005	TRUE	OG0005159	N0.HOG0008170 OG0005159	FALSE	19146
Chr01	66956223	66958846	TaAK34W.1G313700	0_3136	254	3137	TarvensevarAK34W	Arr003006	TRUE	OG0005160	N0.HOG0008171 OG0005160	FALSE	19147
Chr01	66959083	66960177	TaAK34W.1G313800	0_3137	222	3138	TarvensevarAK34W	Arr003007	TRUE	OG0005161	N0.HOG0008172 OG0005161	FALSE	19148
Chr01	66960064	66961934	TaAK34W.1G313900	0_3138	425	3139	TarvensevarAK34W	Arr003008	TRUE	OG0005162	N0.HOG0008173 OG0005162	FALSE	19149
Chr01	66962158	66963645	TaAK34W.1G314000	0_3139	439	3140	TarvensevarAK34W	Arr003009	TRUE	OG0005163	N0.HOG0008174 OG0005163	FALSE	19150
Chr01	66964183	66965972	TaAK34W.1G314100	0_3140	546	3141	TarvensevarAK34W	Arr003010	TRUE	OG0005164	N0.HOG0008175 OG0005164	FALSE	19151
Chr01	66967371	66972213	TaAK34W.1G314200	0_3141	1168	3142	TarvensevarAK34W	Arr003011	TRUE	OG0005165	N0.HOG0008176 OG0005165	FALSE	19152
Chr01	66972449	66973845	TaAK34W.1G314300	0_3142	74	3143	TarvensevarAK34W	Arr003012	TRUE	OG0005166	N0.HOG0008177 OG0005166	FALSE	19153
Chr01	66979578	66981727	TaAK34W.1G314400	0_3143	318	3144	TarvensevarAK34W	Arr003013	TRUE	OG0005167	N0.HOG0008178 OG0005167	FALSE	19155
Chr01	66984094	66986193	TaAK34W.1G314500	0_3144	561	3145	TarvensevarAK34W	Arr003014	TRUE	OG0005168	N0.HOG0008179 OG0005168	FALSE	19156
Chr01	66987020	66989062	TaAK34W.1G314600	0_3145	460	3146	TarvensevarAK34W	Arr003015	TRUE	OG0005169	N0.HOG0008180 OG0005169	FALSE	19157
Chr01	66997623	66999724	TaAK34W.1G314800	0_3147	271	3148	TarvensevarAK34W	Arr003016	TRUE	OG0005170	N0.HOG0008181 OG0005170	FALSE	19158
Chr01	67004173	67007223	TaAK34W.1G315100	0_3150	726	3151	TarvensevarAK34W	Arr003017	TRUE	OG0005171	N0.HOG0008182 OG0005171	FALSE	19160
Chr01	67013112	67016391	TaAK34W.1G315200	0_3151	640	3152	TarvensevarAK34W	Arr003018	TRUE	OG0005172	N0.HOG0008183 OG0005172	FALSE	19161
Chr01	67016391	67018756	TaAK34W.1G315300	0_3152	427	3153	TarvensevarAK34W	Arr003019	TRUE	OG0005173	N0.HOG0008184 OG0005173	FALSE	19162
Chr01	67026382	67030158	TaAK34W.1G315500	0_3154	433	3155	TarvensevarAK34W	Arr003020	TRUE	OG0005174	N0.HOG0008185 OG0005174	FALSE	19165
Chr01	67044380	67045404	TaAK34W.1G315600	0_3155	193	3156	TarvensevarAK34W	Arr003021	TRUE	OG0005175	N0.HOG0008186 OG0005175	FALSE	19166
Chr01	67045615	67052303	TaAK34W.1G315700	0_3156	965	3157	TarvensevarAK34W	Arr003022	TRUE	OG0005176	N0.HOG0008187 OG0005176	FALSE	19167
Chr01	67052108	67053929	TaAK34W.1G315800	0_3157	245	3158	TarvensevarAK34W	Arr003023	TRUE	OG0005177	N0.HOG0008188 OG0005177	FALSE	19168
Chr01	67059891	67062367	TaAK34W.1G315900	0_3158	436	3159	TarvensevarAK34W	Arr003024	TRUE	OG0005178	N0.HOG0008189 OG0005178	FALSE	19169
Chr01	67074955	67077058	TaAK34W.1G316400	0_3163	258	3164	TarvensevarAK34W	Arr003025	TRUE	OG0005179	N0.HOG0008190 OG0005179	FALSE	19173
Chr01	67077095	67079584	TaAK34W.1G316500	0_3164	340	3165	TarvensevarAK34W	Arr003026	TRUE	OG0005180	N0.HOG0008191 OG0005180	FALSE	19175
Chr01	67079761	67081841	TaAK34W.1G316600	0_3165	260	3166	TarvensevarAK34W	Arr003027	TRUE	OG0005181	N0.HOG0008192 OG0005181	FALSE	19176
Chr01	67082657	67084254	TaAK34W.1G316700	0_3166	456	3167	TarvensevarAK34W	Arr003028	TRUE	OG0005182	N0.HOG0008193 OG0005182	FALSE	19177
Chr01	67084686	67087179	TaAK34W.1G316800	0_3167	339	3168	TarvensevarAK34W	Arr003029	TRUE	OG0005183	N0.HOG0008194 OG0005183	FALSE	19178
Chr01	67087090	67089143	TaAK34W.1G316900	0_3168	249	3169	TarvensevarAK34W	Arr003030	TRUE	OG0005184	N0.HOG0008195 OG0005184	FALSE	19179
Chr01	67091209	67093717	TaAK34W.1G317000	0_3169	474	3170	TarvensevarAK34W	Arr003031	TRUE	OG0005185	N0.HOG0008196 OG0005185	FALSE	19180
Chr01	67094393	67097415	TaAK34W.1G317100	0_3170	497	3171	TarvensevarAK34W	Arr003032	TRUE	OG0005186	N0.HOG0008197 OG0005186	FALSE	19181
Chr01	67106409	67107809	TaAK34W.1G317400	0_3173	249	3174	TarvensevarAK34W	Arr003033	TRUE	OG0005187	N0.HOG0008198 OG0005187	FALSE	19184
Chr01	67107857	67109220	TaAK34W.1G317500	0_3174	170	3175	TarvensevarAK34W	Arr003034	TRUE	OG0005188	N0.HOG0008199 OG0005188	FALSE	19186
Chr01	67109255	67110241	TaAK34W.1G317600	0_3175	205	3176	TarvensevarAK34W	Arr003035	TRUE	OG0005189	N0.HOG0008200 OG0005189	FALSE	19187
Chr01	67110153	67112088	TaAK34W.1G317700	0_3176	526	3177	TarvensevarAK34W	Arr003036	TRUE	OG0005190	N0.HOG0008201 OG0005190	FALSE	19188
Chr01	67113068	67113441	TaAK34W.1G317800	0_3177	92	3178	TarvensevarAK34W	Arr003037	TRUE	OG0005191	N0.HOG0008202 OG0005191	FALSE	19189
Chr01	67113566	67113929	TaAK34W.1G317900	0_3178	121	3179	TarvensevarAK34W	Arr003038	TRUE	OG0005192	N0.HOG0008203 OG0005192	FALSE	19190
Chr01	67114206	67116456	TaAK34W.1G318000	0_3179	359	3180	TarvensevarAK34W	Arr003039	TRUE	OG0005193	N0.HOG0008204 OG0005193	FALSE	19191
Chr01	67117913	67120781	TaAK34W.1G318100	0_3180	493	3181	TarvensevarAK34W	Arr003040	TRUE	OG0005194	N0.HOG0008205 OG0005194	FALSE	19192
Chr01	67122776	67124022	TaAK34W.1G318200	0_3181	194	3182	TarvensevarAK34W	Arr003041	TRUE	OG0005195	N0.HOG0008206 OG0005195	FALSE	19193
Chr01	67123867	67125201	TaAK34W.1G318300	0_3182	191	3183	TarvensevarAK34W	Arr003042	TRUE	OG0005196	N0.HOG0008207 OG0005196	FALSE	19194
Chr01	67125373	67127185	TaAK34W.1G318400	0_3183	314	3184	TarvensevarAK34W	Arr003043	TRUE	OG0005197	N0.HOG0008208 OG0005197	FALSE	19195
Chr01	67127305	67129891	TaAK34W.1G318500	0_3184	304	3185	TarvensevarAK34W	Arr003044	TRUE	OG0005198	N0.HOG0008209 OG0005198	FALSE	19197
Chr01	67129891	67131389	TaAK34W.1G318600	0_3185	306	3186	TarvensevarAK34W	Arr003045	TRUE	OG0005199	N0.HOG0008210 OG0005199	FALSE	19198
Chr01	67135129	67136539	TaAK34W.1G318700	0_3186	454	3187	TarvensevarAK34W	Arr003046	TRUE	OG0005200	N0.HOG0008211 OG0005200	FALSE	19199
Chr01	67137180	67139078	TaAK34W.1G318800	0_3187	528	3188	TarvensevarAK34W	Arr003047	TRUE	OG0005201	N0.HOG0008212 OG0005201	FALSE	19200
Chr01	67140143	67141779	TaAK34W.1G318900	0_3188	474	3189	TarvensevarAK34W	Arr003048	TRUE	OG0005202	N0.HOG0008213 OG0005202	FALSE	19202
Chr01	67142055	67144067	TaAK34W.1G319000	0_3189	532	3190	TarvensevarAK34W	Arr003049	TRUE	OG0005203	N0.HOG0008214 OG0005203	FALSE	19203
Chr01	67146572	67148615	TaAK34W.1G319100	0_3190	544	3191	TarvensevarAK34W	Arr003050	TRUE	OG0005204	N0.HOG0008215 OG0005204	FALSE	19204
Chr01	67148975	67149957	TaAK34W.1G319200	0_3191	163	3192	TarvensevarAK34W	Arr003051	TRUE	OG0005205	N0.HOG0008216 OG0005205	FALSE	19205
Chr01	67149990	67154191	TaAK34W.1G319300	0_3192	815	3193	TarvensevarAK34W	Arr003052	TRUE	OG0005206	N0.HOG0008217 OG0005206	FALSE	19206
Chr01	67156532	67159239	TaAK34W.1G319400	0_3193	487	3194	TarvensevarAK34W	Arr003053	TRUE	OG0005207	N0.HOG0008218 OG0005207	FALSE	19209
Chr01	67161652	67164657	TaAK34W.1G319600	0_3195	509	3196	TarvensevarAK34W	Arr003054	TRUE	OG0005208	N0.HOG0008219 OG0005208	FALSE	19211
Chr01	67164583	67167961	TaAK34W.1G319700	0_3196	551	3197	TarvensevarAK34W	Arr003055	TRUE	OG0005209	N0.HOG0008220 OG0005209	FALSE	19212
Chr01	67172246	67178067	TaAK34W.1G319800	0_3197	1452	3198	TarvensevarAK34W	Arr003056	TRUE	OG0005210	N0.HOG0008221 OG0005210	FALSE	19213
Chr01	67178106	67180043	TaAK34W.1G319900	0_3198	288	3199	TarvensevarAK34W	Arr003057	TRUE	OG0005211	N0.HOG0008222 OG0005211	FALSE	19214
Chr01	67180798	67183827	TaAK34W.1G320000	0_3199	442	3200	TarvensevarAK34W	Arr003058	TRUE	OG0005212	N0.HOG0008223 OG0005212	FALSE	19215
Chr01	67183654	67185241	TaAK34W.1G320100	0_3200	213	3201	TarvensevarAK34W	Arr003059	TRUE	OG0005213	N0.HOG0008224 OG0005213	FALSE	19216
Chr01	67192726	67197165	TaAK34W.1G320300	0_3202	1011	3203	TarvensevarAK34W	Arr003060	TRUE	OG0005214	N0.HOG0008225 OG0005214	FALSE	19218
Chr01	67197739	67198616	TaAK34W.1G320400	0_3203	153	3204	TarvensevarAK34W	Arr003061	TRUE	OG0005215	N0.HOG0008226 OG0005215	FALSE	19220
Chr01	67198962	67201217	TaAK34W.1G320500	0_3204	354	3205	TarvensevarAK34W	Arr003062	TRUE	OG0005216	N0.HOG0008227 OG0005216	FALSE	19221
Chr01	67201367	67203921	TaAK34W.1G320600	0_3205	331	3206	TarvensevarAK34W	Arr003063	TRUE	OG0005217	N0.HOG0008228 OG0005217	FALSE	19222
Chr01	67204055	67206634	TaAK34W.1G320700	0_3206	658	3207	TarvensevarAK34W	Arr003064	TRUE	OG0005218	N0.HOG0008229 OG0005218	FALSE	19223
Chr01	67206771	67208161	TaAK34W.1G320800	0_3207	264	3208	TarvensevarAK34W	Arr003065	TRUE	OG0005219	N0.HOG0008230 OG0005219	FALSE	19224
Chr01	67208467	67210902	TaAK34W.1G320900	0_3208	422	3209	TarvensevarAK34W	Arr003066	TRUE	OG0005220	N0.HOG0008231 OG0005220	FALSE	19225
Chr01	67211073	67212809	TaAK34W.1G321000	0_3209	303	3210	TarvensevarAK34W	Arr003067	TRUE	OG0005221	N0.HOG0008232 OG0005221	FALSE	19226
Chr01	67221242	67222370	TaAK34W.1G321200	0_3211	200	3212	TarvensevarAK34W	Arr003068	TRUE	OG0005222	N0.HOG0008233 OG0005222	FALSE	19228
Chr01	67222508	67224878	TaAK34W.1G321300	0_3212	340	3213	TarvensevarAK34W	Arr003069	TRUE	OG0005223	N0.HOG0008234 OG0005223	FALSE	19229
Chr01	67225197	67226672	TaAK34W.1G321400	0_3213	301	3214	TarvensevarAK34W	Arr003070	TRUE	OG0005224	N0.HOG0008235 OG0005224	FALSE	19231
Chr01	67226866	67230085	TaAK34W.1G321500	0_3214	821	3215	TarvensevarAK34W	Arr003071	TRUE	OG0005225	N0.HOG0008236 OG0005225	FALSE	19232
Chr01	67229979	67233561	TaAK34W.1G321600	0_3215	728	3216	TarvensevarAK34W	Arr003072	TRUE	OG0005226	N0.HOG0008237 OG0005226	FALSE	19233
Chr01	67233660	67235976	TaAK34W.1G321700	0_3216	454	3217	TarvensevarAK34W	Arr003073	TRUE	OG0005227	N0.HOG0008238 OG0005227	FALSE	19234
Chr01	67236087	67239087	TaAK34W.1G321800	0_3217	441	3218	TarvensevarAK34W	Arr003074	TRUE	OG0005228	N0.HOG0008239 OG0005228	FALSE	19235
Chr01	67239730	67240483	TaAK34W.1G321900	0_3218	106	3219	TarvensevarAK34W	Arr003075	TRUE	OG0005229	N0.HOG0008240 OG0005229	FALSE	19236
Chr01	67243254	67243765	TaAK34W.1G322100	0_3220	110	3221	TarvensevarAK34W	Arr003076	TRUE	OG0005230	N0.HOG0008241 OG0005230	FALSE	19238
Chr01	67245006	67248365	TaAK34W.1G322200	0_3221	616	3222	TarvensevarAK34W	Arr003077	TRUE	OG0005231	N0.HOG0008242 OG0005231	FALSE	19239
Chr01	67248215	67249949	TaAK34W.1G322300	0_3222	359	3223	TarvensevarAK34W	Arr003078	TRUE	OG0005232	N0.HOG0008243 OG0005232	FALSE	19240
Chr01	67250994	67253822	TaAK34W.1G322400	0_3223	436	3224	TarvensevarAK34W	Arr003079	TRUE	OG0005233	N0.HOG0008244 OG0005233	FALSE	19242
Chr01	67257896	67259975	TaAK34W.1G322500	0_3224	520	3225	TarvensevarAK34W	Arr003080	TRUE	OG0005234	N0.HOG0008245 OG0005234	FALSE	19243
Chr01	67269585	67271779	TaAK34W.1G322600	0_3225	269	3226	TarvensevarAK34W	Arr003081	TRUE	OG0005235	N0.HOG0008246 OG0005235	FALSE	19244
Chr01	67271876	67272896	TaAK34W.1G322700	0_3226	179	3227	TarvensevarAK34W	Arr003082	TRUE	OG0005236	N0.HOG0008247 OG0005236	FALSE	19245
Chr01	67273310	67275648	TaAK34W.1G322800	0_3227	390	3228	TarvensevarAK34W	Arr003083	TRUE	OG0005237	N0.HOG0008248 OG0005237	FALSE	19246
Chr01	67275561	67276548	TaAK34W.1G322900	0_3228	226	3229	TarvensevarAK34W	Arr003084	TRUE	OG0005238	N0.HOG0008249 OG0005238	FALSE	19247
Chr01	67278805	67280546	TaAK34W.1G323000	0_3229	326	3230	TarvensevarAK34W	Arr003085	TRUE	OG0005239	N0.HOG0008250 OG0005239	FALSE	19248
Chr01	67284388	67287161	TaAK34W.1G323100	0_3230	281	3231	TarvensevarAK34W	Arr003086	TRUE	OG0005240	N0.HOG0008251 OG0005240	FALSE	19249
Chr01	67288046	67290224	TaAK34W.1G323200	0_3231	623	3232	TarvensevarAK34W	Arr003087	TRUE	OG0005241	N0.HOG0008252 OG0005241	FALSE	19250
Chr01	67293392	67295519	TaAK34W.1G323400	0_3233	410	3234	TarvensevarAK34W	Arr003088	TRUE	OG0005242	N0.HOG0008253 OG0005242	FALSE	19253
Chr01	67298275	67300421	TaAK34W.1G323600	0_3235	315	3236	TarvensevarAK34W	Arr003089	TRUE	OG0005243	N0.HOG0008254 OG0005243	FALSE	19255
Chr01	67301199	67304958	TaAK34W.1G323700	0_3236	831	3237	TarvensevarAK34W	Arr003090	TRUE	OG0005244	N0.HOG0008255 OG0005244	FALSE	19256
Chr01	67305278	67306063	TaAK34W.1G323800	0_3237	114	3238	TarvensevarAK34W	Arr003091	TRUE	OG0005245	N0.HOG0008256 OG0005245	FALSE	19257
Chr01	67308373	67312068	TaAK34W.1G323900	0_3238	368	3239	TarvensevarAK34W	Arr003092	TRUE	OG0005246	N0.HOG0008257 OG0005246	FALSE	19258
Chr01	67313517	67315068	TaAK34W.1G324100	0_3240	355	3241	TarvensevarAK34W	Arr003093	TRUE	OG0005247	N0.HOG0008258 OG0005247	FALSE	19260
Chr01	67315306	67315930	TaAK34W.1G324200	0_3241	83	3242	TarvensevarAK34W	Arr003094	TRUE	OG0005248	N0.HOG0008259 OG0005248	FALSE	19261
Chr01	67316647	67317584	TaAK34W.1G324300	0_3242	106	3243	TarvensevarAK34W	Arr003095	TRUE	OG0005249	N0.HOG0008260 OG0005249	FALSE	19262
Chr01	67324430	67325282	TaAK34W.1G324400	0_3243	201	3244	TarvensevarAK34W	Arr003096	TRUE	OG0005250	N0.HOG0008261 OG0005250	FALSE	19264
Chr01	67326924	67328385	TaAK34W.1G324500	0_3244	88	3245	TarvensevarAK34W	Arr003097	TRUE	OG0005251	N0.HOG0008262 OG0005251	FALSE	19265
Chr01	67333304	67334854	TaAK34W.1G324700	0_3246	248	3247	TarvensevarAK34W	Arr003098	TRUE	OG0005252	N0.HOG0008263 OG0005252	FALSE	19267
Chr01	67335184	67337385	TaAK34W.1G324800	0_3247	417	3248	TarvensevarAK34W	Arr003099	TRUE	OG0005253	N0.HOG0008264 OG0005253	FALSE	19268
Chr01	67343045	67344494	TaAK34W.1G325100	0_3250	394	3251	TarvensevarAK34W	Arr003100	TRUE	OG0005254	N0.HOG0008265 OG0005254	FALSE	19271
Chr01	67344950	67346252	TaAK34W.1G325200	0_3251	379	3252	TarvensevarAK34W	Arr003101	TRUE	OG0005255	N0.HOG0008266 OG0005255	FALSE	19272
Chr01	67346532	67348186	TaAK34W.1G325300	0_3252	386	3253	TarvensevarAK34W	Arr003102	TRUE	OG0005256	N0.HOG0008267 OG0005256	FALSE	19273
Chr01	67348542	67350052	TaAK34W.1G325400	0_3253	387	3254	TarvensevarAK34W	Arr003103	TRUE	OG0005257	N0.HOG0008268 OG0005257	FALSE	19275
Chr01	67350880	67352371	TaAK34W.1G325500	0_3254	388	3255	TarvensevarAK34W	Arr003104	TRUE	OG0005258	N0.HOG0008269 OG0005258	FALSE	19276
Chr01	67352947	67354403	TaAK34W.1G325600	0_3255	385	3256	TarvensevarAK34W	Arr003105	TRUE	OG0005259	N0.HOG0008270 OG0005259	FALSE	19277
Chr01	67355186	67356922	TaAK34W.1G325700	0_3256	384	3257	TarvensevarAK34W	Arr003106	TRUE	OG0005260	N0.HOG0008271 OG0005260	FALSE	19278
Chr01	67361482	67363917	TaAK34W.1G325900	0_3258	400	3259	TarvensevarAK34W	Arr003107	TRUE	OG0005261	N0.HOG0008272 OG0005261	FALSE	19280
Chr01	67368068	67370465	TaAK34W.1G326100	0_3260	527	3261	TarvensevarAK34W	Arr003108	TRUE	OG0005262	N0.HOG0008273 OG0005262	FALSE	19282
Chr01	67373111	67374831	TaAK34W.1G326200	0_3261	226	3262	TarvensevarAK34W	Arr003109	TRUE	OG0005263	N0.HOG0008274 OG0005263	FALSE	19283
Chr01	67377734	67380014	TaAK34W.1G326300	0_3262	175	3263	TarvensevarAK34W	Arr003110	TRUE	OG0005264	N0.HOG0008275 OG0005264	FALSE	19284
Chr01	67382547	67384016	TaAK34W.1G326400	0_3263	189	3264	TarvensevarAK34W	Arr003111	TRUE	OG0005265	N0.HOG0008276 OG0005265	FALSE	19286
Chr01	67393666	67394779	TaAK34W.1G326500	0_3264	201	3265	TarvensevarAK34W	Arr003112	TRUE	OG0005266	N0.HOG0008277 OG0005266	FALSE	19287
Chr01	67396722	67398425	TaAK34W.1G326600	0_3265	410	3266	TarvensevarAK34W	Arr003113	TRUE	OG0005267	N0.HOG0008278 OG0005267	FALSE	19288
Chr01	67397223	67399950	TaAK34W.1G326700	0_3266	227	3267	TarvensevarAK34W	Arr003114	TRUE	OG0005268	N0.HOG0008279 OG0005268	FALSE	19289
Chr01	67404331	67406499	TaAK34W.1G326900	0_3268	374	3269	TarvensevarAK34W	Arr003115	TRUE	OG0005269	N0.HOG0008280 OG0005269	FALSE	19291
Chr01	67408836	67410831	TaAK34W.1G327000	0_3269	351	3270	TarvensevarAK34W	Arr003116	TRUE	OG0005270	N0.HOG0008281 OG0005270	FALSE	19292
Chr01	67415135	67416806	TaAK34W.1G327100	0_3270	312	3271	TarvensevarAK34W	Arr003117	TRUE	OG0005271	N0.HOG0008282 OG0005271	FALSE	19293
Chr01	67418078	67420637	TaAK34W.1G327200	0_3271	370	3272	TarvensevarAK34W	Arr003118	TRUE	OG0005272	N0.HOG0008283 OG0005272	FALSE	19294
Chr01	67422625	67424218	TaAK34W.1G327300	0_3272	345	3273	TarvensevarAK34W	Arr003119	TRUE	OG0005273	N0.HOG0008284 OG0005273	FALSE	19295
Chr01	67442196	67443990	TaAK34W.1G327400	0_3273	344	3274	TarvensevarAK34W	Arr003120	TRUE	OG0005274	N0.HOG0008285 OG0005274	FALSE	19297
Chr01	67446575	67446719	TaAK34W.1G327500	0_3274	48	3275	TarvensevarAK34W	Arr003121	TRUE	OG0005275	N0.HOG0008286 OG0005275	FALSE	19298
Chr01	67449812	67451969	TaAK34W.1G327600	0_3275	423	3276	TarvensevarAK34W	Arr003122	TRUE	OG0005276	N0.HOG0008287 OG0005276	FALSE	19299
Chr01	67452051	67457578	TaAK34W.1G327700	0_3276	1180	3277	TarvensevarAK34W	Arr003123	TRUE	OG0005277	N0.HOG0008288 OG0005277	FALSE	19300
Chr01	67467482	67468312	TaAK34W.1G327900	0_3278	161	3279	TarvensevarAK34W	Arr003124	TRUE	OG0005278	N0.HOG0008289 OG0005278	FALSE	19302
Chr01	67470933	67472241	TaAK34W.1G328000	0_3279	436	3280	TarvensevarAK34W	Arr003125	TRUE	OG0005279	N0.HOG0008290 OG0005279	FALSE	19303
Chr01	67475918	67478021	TaAK34W.1G328100	0_3280	265	3281	TarvensevarAK34W	Arr003126	TRUE	OG0005280	N0.HOG0008291 OG0005280	FALSE	19304
Chr01	67478189	67479227	TaAK34W.1G328200	0_3281	117	3282	TarvensevarAK34W	Arr003127	TRUE	OG0005281	N0.HOG0008292 OG0005281	FALSE	19305
Chr01	67479122	67481995	TaAK34W.1G328300	0_3282	581	3283	TarvensevarAK34W	Arr003128	TRUE	OG0005282	N0.HOG0008293 OG0005282	FALSE	19306
Chr01	67482417	67485728	TaAK34W.1G328400	0_3283	428	3284	TarvensevarAK34W	Arr003129	TRUE	OG0005283	N0.HOG0008294 OG0005283	FALSE	19308
Chr01	67487517	67492042	TaAK34W.1G328500	0_3284	823	3285	TarvensevarAK34W	Arr003130	TRUE	OG0005284	N0.HOG0008295 OG0005284	FALSE	19309
Chr01	67492145	67496793	TaAK34W.1G328600	0_3285	812	3286	TarvensevarAK34W	Arr003131	TRUE	OG0005285	N0.HOG0008296 OG0005285	FALSE	19310
Chr01	67499443	67502811	TaAK34W.1G328800	0_3287	562	3288	TarvensevarAK34W	Arr003132	TRUE	OG0005286	N0.HOG0008297 OG0005286	FALSE	19312
Chr01	67504404	67508324	TaAK34W.1G328900	0_3288	613	3289	TarvensevarAK34W	Arr003133	TRUE	OG0005287	N0.HOG0008298 OG0005287	FALSE	19313
Chr01	67508241	67509999	TaAK34W.1G329000	0_3289	510	3290	TarvensevarAK34W	Arr003134	TRUE	OG0005288	N0.HOG0008299 OG0005288	FALSE	19314
Chr01	67523347	67525289	TaAK34W.1G329200	0_3291	496	3292	TarvensevarAK34W	Arr003135	TRUE	OG0005289	N0.HOG0008300 OG0005289	FALSE	19316
Chr01	67526728	67528842	TaAK34W.1G329300	0_3292	281	3293	TarvensevarAK34W	Arr003136	TRUE	OG0005290	N0.HOG0008301 OG0005290	FALSE	19317
Chr01	67553987	67555260	TaAK34W.1G330100	0_3300	321	3301	TarvensevarAK34W	Arr003137	TRUE	OG0005291	N0.HOG0008302 OG0005291	FALSE	19327
Chr01	67556029	67558252	TaAK34W.1G330200	0_3301	518	3302	TarvensevarAK34W	Arr003138	TRUE	OG0005292	N0.HOG0008303 OG0005292	FALSE	19328
Chr01	67558317	67561797	TaAK34W.1G330300	0_3302	610	3303	TarvensevarAK34W	Arr003139	TRUE	OG0005293	N0.HOG0008304 OG0005293	FALSE	19329
Chr01	67565374	67568861	TaAK34W.1G330400	0_3303	550	3304	TarvensevarAK34W	Arr003140	TRUE	OG0005294	N0.HOG0008305 OG0005294	FALSE	19331
Chr01	67569285	67572936	TaAK34W.1G330500	0_3304	407	3305	TarvensevarAK34W	Arr003141	TRUE	OG0005295	N0.HOG0008306 OG0005295	FALSE	19332
Chr01	67579164	67580175	TaAK34W.1G330700	0_3306	337	3307	TarvensevarAK34W	Arr003142	TRUE	OG0005296	N0.HOG0008307 OG0005296	FALSE	19334
Chr01	67585467	67587791	TaAK34W.1G330800	0_3307	465	3308	TarvensevarAK34W	Arr003143	TRUE	OG0005297	N0.HOG0008308 OG0005297	FALSE	19335
Chr01	67588133	67591122	TaAK34W.1G330900	0_3308	520	3309	TarvensevarAK34W	Arr003144	TRUE	OG0005298	N0.HOG0008309 OG0005298	FALSE	19336
Chr01	67592127	67594475	TaAK34W.1G331000	0_3309	461	3310	TarvensevarAK34W	Arr003145	TRUE	OG0005299	N0.HOG0008310 OG0005299	FALSE	19337
Chr01	67600947	67608142	TaAK34W.1G331100	0_3310	1018	3311	TarvensevarAK34W	Arr003146	TRUE	OG0005300	N0.HOG0008311 OG0005300	FALSE	19338
Chr01	67614410	67615613	TaAK34W.1G331500	0_3314	246	3315	TarvensevarAK34W	Arr003147	TRUE	OG0005301	N0.HOG0008312 OG0005301	FALSE	19343
Chr01	67615765	67617301	TaAK34W.1G331600	0_3315	208	3316	TarvensevarAK34W	Arr003148	TRUE	OG0005302	N0.HOG0008313 OG0005302	FALSE	19344
Chr01	67620709	67623237	TaAK34W.1G331800	0_3317	465	3318	TarvensevarAK34W	Arr003149	TRUE	OG0005303	N0.HOG0008314 OG0005303	FALSE	19346
Chr01	67623471	67625563	TaAK34W.1G331900	0_3318	403	3319	TarvensevarAK34W	Arr003150	TRUE	OG0005304	N0.HOG0008315 OG0005304	FALSE	19347
Chr01	67625824	67626414	TaAK34W.1G332000	0_3319	111	3320	TarvensevarAK34W	Arr003151	TRUE	OG0005305	N0.HOG0008316 OG0005305	FALSE	19348
Chr01	67626603	67629708	TaAK34W.1G332100	0_3320	379	3321	TarvensevarAK34W	Arr003152	TRUE	OG0005306	N0.HOG0008317 OG0005306	FALSE	19349
Chr01	67629770	67630793	TaAK34W.1G332200	0_3321	212	3322	TarvensevarAK34W	Arr003153	TRUE	OG0005307	N0.HOG0008318 OG0005307	FALSE	19350
Chr01	67636920	67638687	TaAK34W.1G332400	0_3323	128	3324	TarvensevarAK34W	Arr003154	TRUE	OG0005308	N0.HOG0008319 OG0005308	FALSE	19353
Chr01	67640791	67641330	TaAK34W.1G332500	0_3324	74	3325	TarvensevarAK34W	Arr003155	TRUE	OG0005309	N0.HOG0008320 OG0005309	FALSE	19354
Chr01	67642308	67646150	TaAK34W.1G332600	0_3325	747	3326	TarvensevarAK34W	Arr003156	TRUE	OG0005310	N0.HOG0008321 OG0005310	FALSE	19355
Chr01	67646183	67648728	TaAK34W.1G332700	0_3326	250	3327	TarvensevarAK34W	Arr003157	TRUE	OG0005311	N0.HOG0008322 OG0005311	FALSE	19356
Chr01	67651859	67654060	TaAK34W.1G332900	0_3328	620	3329	TarvensevarAK34W	Arr003158	TRUE	OG0005312	N0.HOG0008323 OG0005312	FALSE	19358
Chr01	67654107	67656693	TaAK34W.1G333000	0_3329	552	3330	TarvensevarAK34W	Arr003159	TRUE	OG0005313	N0.HOG0008324 OG0005313	FALSE	19359
Chr01	67656920	67659692	TaAK34W.1G333100	0_3330	413	3331	TarvensevarAK34W	Arr003160	TRUE	OG0005314	N0.HOG0008325 OG0005314	FALSE	19360
Chr01	67660376	67662606	TaAK34W.1G333200	0_3331	309	3332	TarvensevarAK34W	Arr003161	TRUE	OG0005315	N0.HOG0008326 OG0005315	FALSE	19361
Chr01	67671894	67674028	TaAK34W.1G333400	0_3333	287	3334	TarvensevarAK34W	Arr003162	TRUE	OG0005316	N0.HOG0008327 OG0005316	FALSE	19364
Chr01	67674220	67676217	TaAK34W.1G333500	0_3334	608	3335	TarvensevarAK34W	Arr003163	TRUE	OG0005317	N0.HOG0008328 OG0005317	FALSE	19365
Chr01	67677963	67681008	TaAK34W.1G333700	0_3336	473	3337	TarvensevarAK34W	Arr003164	TRUE	OG0005318	N0.HOG0008329 OG0005318	FALSE	19366
Chr01	67685804	67687508	TaAK34W.1G333900	0_3338	411	3339	TarvensevarAK34W	Arr003165	TRUE	OG0005319	N0.HOG0008330 OG0005319	FALSE	19367
Chr01	67688053	67690360	TaAK34W.1G334000	0_3339	704	3340	TarvensevarAK34W	Arr003166	TRUE	OG0005320	N0.HOG0008331 OG0005320	FALSE	19368
Chr01	67693197	67694474	TaAK34W.1G334200	0_3341	126	3342	TarvensevarAK34W	Arr003167	TRUE	OG0005321	N0.HOG0008332 OG0005321	FALSE	19370
Chr01	67694961	67695673	TaAK34W.1G334300	0_3342	119	3343	TarvensevarAK34W	Arr003168	TRUE	OG0005322	N0.HOG0008333 OG0005322	FALSE	19371
Chr01	67695999	67698177	TaAK34W.1G334400	0_3343	254	3344	TarvensevarAK34W	Arr003169	TRUE	OG0005323	N0.HOG0008334 OG0005323	FALSE	19372
Chr01	67705671	67706559	TaAK34W.1G334600	0_3345	187	3346	TarvensevarAK34W	Arr003170	TRUE	OG0005324	N0.HOG0008335 OG0005324	FALSE	19375
Chr01	67711188	67712295	TaAK34W.1G334700	0_3346	203	3347	TarvensevarAK34W	Arr003171	TRUE	OG0005325	N0.HOG0008336 OG0005325	FALSE	19376
Chr01	67713333	67716233	TaAK34W.1G334800	0_3347	351	3348	TarvensevarAK34W	Arr003172	TRUE	OG0005326	N0.HOG0008337 OG0005326	FALSE	19377
Chr01	67716492	67719567	TaAK34W.1G334900	0_3348	523	3349	TarvensevarAK34W	Arr003173	TRUE	OG0005327	N0.HOG0008338 OG0005327	FALSE	19378
Chr01	67721858	67725125	TaAK34W.1G335000	0_3349	570	3350	TarvensevarAK34W	Arr003174	TRUE	OG0005328	N0.HOG0008339 OG0005328	FALSE	19379
Chr01	67728350	67729749	TaAK34W.1G335200	0_3351	264	3352	TarvensevarAK34W	Arr003175	TRUE	OG0005329	N0.HOG0008340 OG0005329	FALSE	19381
Chr01	67730725	67732668	TaAK34W.1G335300	0_3352	302	3353	TarvensevarAK34W	Arr003176	TRUE	OG0005330	N0.HOG0008341 OG0005330	FALSE	19382
Chr01	67733088	67734958	TaAK34W.1G335400	0_3353	324	3354	TarvensevarAK34W	Arr003177	TRUE	OG0005331	N0.HOG0008342 OG0005331	FALSE	19383
Chr01	67735046	67736372	TaAK34W.1G335500	0_3354	284	3355	TarvensevarAK34W	Arr003178	TRUE	OG0005332	N0.HOG0008343 OG0005332	FALSE	19384
Chr01	67738639	67740255	TaAK34W.1G335600	0_3355	199	3356	TarvensevarAK34W	Arr003179	TRUE	OG0005333	N0.HOG0008344 OG0005333	FALSE	19386
Chr01	67740225	67742305	TaAK34W.1G335700	0_3356	323	3357	TarvensevarAK34W	Arr003180	TRUE	OG0005334	N0.HOG0008345 OG0005334	FALSE	19387
Chr01	67744993	67746312	TaAK34W.1G335800	0_3357	362	3358	TarvensevarAK34W	Arr003181	TRUE	OG0005335	N0.HOG0008346 OG0005335	FALSE	19388
Chr01	67749349	67751432	TaAK34W.1G335900	0_3358	558	3359	TarvensevarAK34W	Arr003182	TRUE	OG0005336	N0.HOG0008347 OG0005336	FALSE	19389
Chr01	67751214	67757894	TaAK34W.1G336000	0_3359	990	3360	TarvensevarAK34W	Arr003183	TRUE	OG0005337	N0.HOG0008348 OG0005337	FALSE	19390
Chr01	67758345	67762199	TaAK34W.1G336100	0_3360	886	3361	TarvensevarAK34W	Arr003184	TRUE	OG0005338	N0.HOG0008349 OG0005338	FALSE	19391
Chr01	67762704	67765107	TaAK34W.1G336200	0_3361	295	3362	TarvensevarAK34W	Arr003185	TRUE	OG0005339	N0.HOG0008350 OG0005339	FALSE	19392
Chr01	67765957	67767597	TaAK34W.1G336300	0_3362	168	3363	TarvensevarAK34W	Arr003186	TRUE	OG0005340	N0.HOG0008351 OG0005340	FALSE	19393
Chr01	67769923	67775083	TaAK34W.1G336400	0_3363	919	3364	TarvensevarAK34W	Arr003187	TRUE	OG0005341	N0.HOG0008352 OG0005341	FALSE	19394
Chr01	67781292	67784335	TaAK34W.1G336500	0_3364	443	3365	TarvensevarAK34W	Arr003188	TRUE	OG0005342	N0.HOG0008353 OG0005342	FALSE	19395
Chr01	67784962	67787311	TaAK34W.1G336600	0_3365	280	3366	TarvensevarAK34W	Arr003189	TRUE	OG0005343	N0.HOG0008354 OG0005343	FALSE	19397
Chr01	67787531	67788707	TaAK34W.1G336700	0_3366	71	3367	TarvensevarAK34W	Arr003190	TRUE	OG0005344	N0.HOG0008355 OG0005344	FALSE	19398
Chr01	67808669	67811355	TaAK34W.1G337000	0_3369	496	3370	TarvensevarAK34W	Arr003191	TRUE	OG0005345	N0.HOG0008356 OG0005345	FALSE	19401
Chr01	67811264	67817154	TaAK34W.1G337100	0_3370	667	3371	TarvensevarAK34W	Arr003192	TRUE	OG0005346	N0.HOG0008357 OG0005346	FALSE	19402
Chr01	67817613	67820080	TaAK34W.1G337200	0_3371	505	3372	TarvensevarAK34W	Arr003193	TRUE	OG0005347	N0.HOG0008358 OG0005347	FALSE	19403
Chr01	67823412	67824510	TaAK34W.1G337300	0_3372	219	3373	TarvensevarAK34W	Arr003194	TRUE	OG0005348	N0.HOG0008359 OG0005348	FALSE	19404
Chr01	67828686	67831903	TaAK34W.1G337500	0_3374	889	3375	TarvensevarAK34W	Arr003195	TRUE	OG0005349	N0.HOG0008360 OG0005349	FALSE	19406
Chr01	67832093	67836117	TaAK34W.1G337600	0_3375	627	3376	TarvensevarAK34W	Arr003196	TRUE	OG0005350	N0.HOG0008361 OG0005350	FALSE	19408
Chr01	67836533	67839546	TaAK34W.1G337700	0_3376	889	3377	TarvensevarAK34W	Arr003197	TRUE	OG0005351	N0.HOG0008362 OG0005351	FALSE	19409
Chr01	67849121	67852228	TaAK34W.1G337900	0_3378	397	3379	TarvensevarAK34W	Arr003198	TRUE	OG0005352	N0.HOG0008363 OG0005352	FALSE	19411
Chr01	67853985	67856304	TaAK34W.1G338000	0_3379	281	3380	TarvensevarAK34W	Arr003199	TRUE	OG0005353	N0.HOG0008364 OG0005353	FALSE	19412
Chr01	67856350	67857843	TaAK34W.1G338100	0_3380	239	3381	TarvensevarAK34W	Arr003200	TRUE	OG0005354	N0.HOG0008365 OG0005354	FALSE	19413
Chr01	67865534	67868729	TaAK34W.1G338300	0_3382	412	3383	TarvensevarAK34W	Arr003201	TRUE	OG0005355	N0.HOG0008366 OG0005355	FALSE	19415
Chr01	67868651	67871870	TaAK34W.1G338400	0_3383	868	3384	TarvensevarAK34W	Arr003202	TRUE	OG0005356	N0.HOG0008367 OG0005356	FALSE	19416
Chr01	67878312	67880472	TaAK34W.1G338600	0_3385	544	3386	TarvensevarAK34W	Arr003203	TRUE	OG0005357	N0.HOG0008368 OG0005357	FALSE	19419
Chr01	67880358	67882618	TaAK34W.1G338700	0_3386	461	3387	TarvensevarAK34W	Arr003204	TRUE	OG0005358	N0.HOG0008369 OG0005358	FALSE	19420
Chr01	67884645	67887741	TaAK34W.1G338800	0_3387	479	3388	TarvensevarAK34W	Arr003205	TRUE	OG0005359	N0.HOG0008370 OG0005359	FALSE	19421
Chr01	67889317	67893941	TaAK34W.1G338900	0_3388	646	3389	TarvensevarAK34W	Arr003206	TRUE	OG0005360	N0.HOG0008371 OG0005360	FALSE	19422
Chr01	67902260	67903030	TaAK34W.1G339000	0_3389	137	3390	TarvensevarAK34W	Arr003207	TRUE	OG0005361	N0.HOG0008372 OG0005361	FALSE	19423
Chr01	67912028	67913093	TaAK34W.1G339200	0_3391	144	3392	TarvensevarAK34W	Arr003208	TRUE	OG0005362	N0.HOG0008373 OG0005362	FALSE	19425
Chr01	67916991	67919015	TaAK34W.1G339300	0_3392	220	3393	TarvensevarAK34W	Arr003209	TRUE	OG0005363	N0.HOG0008374 OG0005363	FALSE	19426
Chr01	67919605	67920216	TaAK34W.1G339400	0_3393	113	3394	TarvensevarAK34W	Arr003210	TRUE	OG0005364	N0.HOG0008375 OG0005364	FALSE	19427
Chr01	67920175	67921194	TaAK34W.1G339500	0_3394	212	3395	TarvensevarAK34W	Arr003211	TRUE	OG0005365	N0.HOG0008376 OG0005365	FALSE	19428
Chr01	67921292	67924805	TaAK34W.1G339600	0_3395	422	3396	TarvensevarAK34W	Arr003212	TRUE	OG0005366	N0.HOG0008377 OG0005366	FALSE	19431
Chr01	67924817	67928905	TaAK34W.1G339700	0_3396	729	3397	TarvensevarAK34W	Arr003213	TRUE	OG0005367	N0.HOG0008378 OG0005367	FALSE	19432
Chr01	67929935	67931917	TaAK34W.1G339800	0_3397	297	3398	TarvensevarAK34W	Arr003214	TRUE	OG0005368	N0.HOG0008379 OG0005368	FALSE	19433
Chr01	67932556	67934007	TaAK34W.1G339900	0_3398	231	3399	TarvensevarAK34W	Arr003215	TRUE	OG0005369	N0.HOG0008380 OG0005369	FALSE	19434
Chr01	67947849	67951061	TaAK34W.1G340200	0_3401	607	3402	TarvensevarAK34W	Arr003216	TRUE	OG0005370	N0.HOG0008381 OG0005370	FALSE	19437
Chr01	67958292	67962840	TaAK34W.1G340400	0_3403	857	3404	TarvensevarAK34W	Arr003217	TRUE	OG0005371	N0.HOG0008382 OG0005371	FALSE	19439
Chr01	67963221	67966298	TaAK34W.1G340500	0_3404	380	3405	TarvensevarAK34W	Arr003218	TRUE	OG0005372	N0.HOG0008383 OG0005372	FALSE	19440
Chr01	67966268	67968078	TaAK34W.1G340600	0_3405	267	3406	TarvensevarAK34W	Arr003219	TRUE	OG0005373	N0.HOG0008384 OG0005373	FALSE	19442
Chr01	67970697	67971525	TaAK34W.1G340700	0_3406	165	3407	TarvensevarAK34W	Arr003220	TRUE	OG0005374	N0.HOG0008385 OG0005374	FALSE	19443
Chr01	67972980	67974624	TaAK34W.1G340800	0_3407	388	3408	TarvensevarAK34W	Arr003221	TRUE	OG0005375	N0.HOG0008386 OG0005375	FALSE	19444
Chr01	67974877	67976566	TaAK34W.1G340900	0_3408	330	3409	TarvensevarAK34W	Arr003222	TRUE	OG0005376	N0.HOG0008387 OG0005376	FALSE	19445
Chr01	67986912	67989349	TaAK34W.1G341200	0_3411	375	3412	TarvensevarAK34W	Arr003223	TRUE	OG0005377	N0.HOG0008388 OG0005377	FALSE	19448
Chr01	67990156	67992616	TaAK34W.1G341300	0_3412	709	3413	TarvensevarAK34W	Arr003224	TRUE	OG0005378	N0.HOG0008389 OG0005378	FALSE	19449
Chr01	67993028	67993672	TaAK34W.1G341400	0_3413	213	3414	TarvensevarAK34W	Arr003225	TRUE	OG0005379	N0.HOG0008390 OG0005379	FALSE	19450
Chr01	68000115	68001813	TaAK34W.1G341600	0_3415	222	3416	TarvensevarAK34W	Arr003226	TRUE	OG0005380	N0.HOG0008391 OG0005380	FALSE	19453
Chr01	68001938	68003533	TaAK34W.1G341700	0_3416	367	3417	TarvensevarAK34W	Arr003227	TRUE	OG0005381	N0.HOG0008392 OG0005381	FALSE	19454
Chr01	68003466	68005795	TaAK34W.1G341800	0_3417	219	3418	TarvensevarAK34W	Arr003228	TRUE	OG0005382	N0.HOG0008393 OG0005382	FALSE	19455
Chr01	68005922	68008805	TaAK34W.1G341900	0_3418	498	3419	TarvensevarAK34W	Arr003229	TRUE	OG0005383	N0.HOG0008394 OG0005383	FALSE	19456
Chr01	68008679	68011971	TaAK34W.1G342000	0_3419	514	3420	TarvensevarAK34W	Arr003230	TRUE	OG0005384	N0.HOG0008395 OG0005384	FALSE	19457
Chr01	68012026	68015178	TaAK34W.1G342100	0_3420	475	3421	TarvensevarAK34W	Arr003231	TRUE	OG0005385	N0.HOG0008396 OG0005385	FALSE	19458
Chr01	68015026	68017453	TaAK34W.1G342200	0_3421	409	3422	TarvensevarAK34W	Arr003232	TRUE	OG0005386	N0.HOG0008397 OG0005386	FALSE	19459
Chr01	68018119	68018455	TaAK34W.1G342300	0_3422	112	3423	TarvensevarAK34W	Arr003233	TRUE	OG0005387	N0.HOG0008398 OG0005387	FALSE	19460
Chr01	68019265	68021703	TaAK34W.1G342400	0_3423	313	3424	TarvensevarAK34W	Arr003234	TRUE	OG0005388	N0.HOG0008399 OG0005388	FALSE	19461
Chr01	68022060	68024721	TaAK34W.1G342500	0_3424	285	3425	TarvensevarAK34W	Arr003235	TRUE	OG0005389	N0.HOG0008400 OG0005389	FALSE	19462
Chr01	68026502	68029538	TaAK34W.1G342600	0_3425	522	3426	TarvensevarAK34W	Arr003236	TRUE	OG0005390	N0.HOG0008401 OG0005390	FALSE	19464
Chr01	68029638	68031704	TaAK34W.1G342700	0_3426	443	3427	TarvensevarAK34W	Arr003237	TRUE	OG0005391	N0.HOG0008402 OG0005391	FALSE	19465
Chr01	68031611	68035219	TaAK34W.1G342800	0_3427	391	3428	TarvensevarAK34W	Arr003238	TRUE	OG0005392	N0.HOG0008403 OG0005392	FALSE	19466
Chr01	68035845	68037998	TaAK34W.1G342900	0_3428	352	3429	TarvensevarAK34W	Arr003239	TRUE	OG0005393	N0.HOG0008404 OG0005393	FALSE	19467
Chr01	68040911	68041522	TaAK34W.1G343100	0_3430	135	3431	TarvensevarAK34W	Arr003240	TRUE	OG0005394	N0.HOG0008405 OG0005394	FALSE	19469
Chr01	68041770	68043083	TaAK34W.1G343200	0_3431	150	3432	TarvensevarAK34W	Arr003241	TRUE	OG0005395	N0.HOG0008406 OG0005395	FALSE	19470
Chr01	68043178	68045613	TaAK34W.1G343300	0_3432	256	3433	TarvensevarAK34W	Arr003242	TRUE	OG0005396	N0.HOG0008407 OG0005396	FALSE	19471
Chr01	68045298	68047760	TaAK34W.1G343400	0_3433	277	3434	TarvensevarAK34W	Arr003243	TRUE	OG0005397	N0.HOG0008408 OG0005397	FALSE	19472
Chr01	68048353	68050996	TaAK34W.1G343500	0_3434	567	3435	TarvensevarAK34W	Arr003244	TRUE	OG0005398	N0.HOG0008409 OG0005398	FALSE	19473
Chr01	68051725	68052090	TaAK34W.1G343600	0_3435	69	3436	TarvensevarAK34W	Arr003245	TRUE	OG0005399	N0.HOG0008410 OG0005399	FALSE	19475
Chr01	68055679	68061226	TaAK34W.1G343800	0_3437	390	3438	TarvensevarAK34W	Arr003246	TRUE	OG0005400	N0.HOG0008411 OG0005400	FALSE	19477
Chr01	68061483	68067315	TaAK34W.1G343900	0_3438	1097	3439	TarvensevarAK34W	Arr003247	TRUE	OG0005401	N0.HOG0008412 OG0005401	FALSE	19478
Chr01	68067081	68069869	TaAK34W.1G344000	0_3439	658	3440	TarvensevarAK34W	Arr003248	TRUE	OG0005402	N0.HOG0008413 OG0005402	FALSE	19479
Chr01	68072209	68073271	TaAK34W.1G344100	0_3440	208	3441	TarvensevarAK34W	Arr003249	TRUE	OG0005403	N0.HOG0008414 OG0005403	FALSE	19480
Chr01	68077162	68078751	TaAK34W.1G344200	0_3441	329	3442	TarvensevarAK34W	Arr003250	TRUE	OG0005404	N0.HOG0008415 OG0005404	FALSE	19481
Chr01	68096617	68101244	TaAK34W.1G344500	0_3444	764	3445	TarvensevarAK34W	Arr003251	TRUE	OG0005405	N0.HOG0008416 OG0005405	FALSE	19484
Chr01	68100680	68102290	TaAK34W.1G344600	0_3445	153	3446	TarvensevarAK34W	Arr003252	TRUE	OG0005406	N0.HOG0008417 OG0005406	FALSE	19486
Chr01	68103222	68107058	TaAK34W.1G344700	0_3446	512	3447	TarvensevarAK34W	Arr003253	TRUE	OG0005407	N0.HOG0008418 OG0005407	FALSE	19487
Chr01	68107806	68109777	TaAK34W.1G344800	0_3447	560	3448	TarvensevarAK34W	Arr003254	TRUE	OG0005408	N0.HOG0008419 OG0005408	FALSE	19488
Chr01	68110336	68113619	TaAK34W.1G344900	0_3448	401	3449	TarvensevarAK34W	Arr003255	TRUE	OG0005409	N0.HOG0008420 OG0005409	FALSE	19489
Chr01	68113962	68115490	TaAK34W.1G345000	0_3449	408	3450	TarvensevarAK34W	Arr003256	TRUE	OG0005410	N0.HOG0008421 OG0005410	FALSE	19490
Chr01	68115401	68116798	TaAK34W.1G345100	0_3450	373	3451	TarvensevarAK34W	Arr003257	TRUE	OG0005411	N0.HOG0008422 OG0005411	FALSE	19491
Chr01	68119711	68124059	TaAK34W.1G345300	0_3452	845	3453	TarvensevarAK34W	Arr003258	TRUE	OG0005412	N0.HOG0008423 OG0005412	FALSE	19493
Chr01	68127404	68130936	TaAK34W.1G345500	0_3454	469	3455	TarvensevarAK34W	Arr003259	TRUE	OG0005413	N0.HOG0008424 OG0005413	FALSE	19495
Chr01	68132788	68135176	TaAK34W.1G345600	0_3455	558	3456	TarvensevarAK34W	Arr003260	TRUE	OG0005414	N0.HOG0008425 OG0005414	FALSE	19497
Chr01	68139652	68140622	TaAK34W.1G345800	0_3457	138	3458	TarvensevarAK34W	Arr003261	TRUE	OG0005415	N0.HOG0008426 OG0005415	FALSE	19500
Chr01	68141055	68142216	TaAK34W.1G345900	0_3458	347	3459	TarvensevarAK34W	Arr003262	TRUE	OG0005416	N0.HOG0008427 OG0005416	FALSE	19501
Chr01	68143928	68146094	TaAK34W.1G346000	0_3459	306	3460	TarvensevarAK34W	Arr003263	TRUE	OG0005417	N0.HOG0008428 OG0005417	FALSE	19502
Chr01	68146466	68149027	TaAK34W.1G346100	0_3460	465	3461	TarvensevarAK34W	Arr003264	TRUE	OG0005418	N0.HOG0008429 OG0005418	FALSE	19503
Chr01	68149225	68150111	TaAK34W.1G346200	0_3461	127	3462	TarvensevarAK34W	Arr003265	TRUE	OG0005419	N0.HOG0008430 OG0005419	FALSE	19504
Chr01	68150696	68152140	TaAK34W.1G346300	0_3462	395	3463	TarvensevarAK34W	Arr003266	TRUE	OG0005420	N0.HOG0008431 OG0005420	FALSE	19505
Chr01	68152102	68153000	TaAK34W.1G346400	0_3463	183	3464	TarvensevarAK34W	Arr003267	TRUE	OG0005421	N0.HOG0008432 OG0005421	FALSE	19506
Chr01	68153213	68154949	TaAK34W.1G346500	0_3464	366	3465	TarvensevarAK34W	Arr003268	TRUE	OG0005422	N0.HOG0008433 OG0005422	FALSE	19508
Chr01	68155249	68158428	TaAK34W.1G346600	0_3465	587	3466	TarvensevarAK34W	Arr003269	TRUE	OG0005423	N0.HOG0008434 OG0005423	FALSE	19509
Chr01	68158713	68159752	TaAK34W.1G346700	0_3466	72	3467	TarvensevarAK34W	Arr003270	TRUE	OG0005424	N0.HOG0008435 OG0005424	FALSE	19510
Chr01	68160142	68163033	TaAK34W.1G346800	0_3467	522	3468	TarvensevarAK34W	Arr003271	TRUE	OG0005425	N0.HOG0008436 OG0005425	FALSE	19511
Chr01	68163043	68164484	TaAK34W.1G346900	0_3468	328	3469	TarvensevarAK34W	Arr003272	TRUE	OG0005426	N0.HOG0008437 OG0005426	FALSE	19512
Chr01	68167382	68169443	TaAK34W.1G347100	0_3470	234	3471	TarvensevarAK34W	Arr003273	TRUE	OG0005427	N0.HOG0008438 OG0005427	FALSE	19513
Chr01	68169509	68172895	TaAK34W.1G347200	0_3471	845	3472	TarvensevarAK34W	Arr003274	TRUE	OG0005428	N0.HOG0008439 OG0005428	FALSE	19514
Chr01	68173792	68176136	TaAK34W.1G347300	0_3472	226	3473	TarvensevarAK34W	Arr003275	TRUE	OG0005429	N0.HOG0008440 OG0005429	FALSE	19515
Chr01	68176360	68179759	TaAK34W.1G347400	0_3473	631	3474	TarvensevarAK34W	Arr003276	TRUE	OG0005430	N0.HOG0008441 OG0005430	FALSE	19516
Chr01	68179897	68181901	TaAK34W.1G347500	0_3474	251	3475	TarvensevarAK34W	Arr003277	TRUE	OG0005431	N0.HOG0008442 OG0005431	FALSE	19518
Chr01	68188171	68189369	TaAK34W.1G347600	0_3475	245	3476	TarvensevarAK34W	Arr003278	TRUE	OG0005432	N0.HOG0008443 OG0005432	FALSE	19519
Chr01	68192207	68196093	TaAK34W.1G347800	0_3477	834	3478	TarvensevarAK34W	Arr003279	TRUE	OG0005433	N0.HOG0008444 OG0005433	FALSE	19521
Chr01	68208750	68210859	TaAK34W.1G348200	0_3481	420	3482	TarvensevarAK34W	Arr003280	TRUE	OG0005434	N0.HOG0008445 OG0005434	FALSE	19525
Chr01	68218525	68222339	TaAK34W.1G348400	0_3483	575	3484	TarvensevarAK34W	Arr003281	TRUE	OG0005435	N0.HOG0008446 OG0005435	FALSE	19528
Chr01	68231179	68234197	TaAK34W.1G348700	0_3486	812	3487	TarvensevarAK34W	Arr003282	TRUE	OG0005436	N0.HOG0008447 OG0005436	FALSE	19531
Chr01	68234197	68237926	TaAK34W.1G348800	0_3487	815	3488	TarvensevarAK34W	Arr003283	TRUE	OG0005437	N0.HOG0008448 OG0005437	FALSE	19532
Chr01	68238974	68242391	TaAK34W.1G348900	0_3488	817	3489	TarvensevarAK34W	Arr003284	TRUE	OG0005438	N0.HOG0008449 OG0005438	FALSE	19533
Chr01	68255080	68257055	TaAK34W.1G349200	0_3491	572	3492	TarvensevarAK34W	Arr003285	TRUE	OG0005439	N0.HOG0008450 OG0005439	FALSE	19536
Chr01	68258975	68260448	TaAK34W.1G349300	0_3492	153	3493	TarvensevarAK34W	Arr003286	TRUE	OG0005440	N0.HOG0008451 OG0005440	FALSE	19537
Chr01	68263432	68265255	TaAK34W.1G349500	0_3494	199	3495	TarvensevarAK34W	Arr003287	TRUE	OG0005441	N0.HOG0008452 OG0005441	FALSE	19541
Chr01	68266404	68267722	TaAK34W.1G349600	0_3495	300	3496	TarvensevarAK34W	Arr003288	TRUE	OG0005442	N0.HOG0008453 OG0005442	FALSE	19542
Chr01	68271252	68272705	TaAK34W.1G349700	0_3496	300	3497	TarvensevarAK34W	Arr003289	TRUE	OG0005443	N0.HOG0008454 OG0005443	FALSE	19543
Chr01	68272863	68275095	TaAK34W.1G349800	0_3497	296	3498	TarvensevarAK34W	Arr003290	TRUE	OG0005444	N0.HOG0008455 OG0005444	FALSE	19544
Chr01	68275664	68278162	TaAK34W.1G349900	0_3498	330	3499	TarvensevarAK34W	Arr003291	TRUE	OG0005445	N0.HOG0008456 OG0005445	FALSE	19545
Chr01	68278459	68278639	TaAK34W.1G350000	0_3499	60	3500	TarvensevarAK34W	Arr003292	TRUE	OG0005446	N0.HOG0008457 OG0005446	FALSE	19546
Chr01	68283330	68287116	TaAK34W.1G350200	0_3501	423	3502	TarvensevarAK34W	Arr003293	TRUE	OG0005447	N0.HOG0008458 OG0005447	FALSE	19548
Chr01	68290233	68296799	TaAK34W.1G350300	0_3502	1013	3503	TarvensevarAK34W	Arr003294	TRUE	OG0005448	N0.HOG0008459 OG0005448	FALSE	19550
Chr01	68298866	68299688	TaAK34W.1G350400	0_3503	263	3504	TarvensevarAK34W	Arr003295	TRUE	OG0005449	N0.HOG0008460 OG0005449	FALSE	19551
Chr01	68302329	68307088	TaAK34W.1G350600	0_3505	765	3506	TarvensevarAK34W	Arr003296	TRUE	OG0005450	N0.HOG0008461 OG0005450	FALSE	19552
Chr01	68310463	68311449	TaAK34W.1G350700	0_3506	270	3507	TarvensevarAK34W	Arr003297	TRUE	OG0005451	N0.HOG0008462 OG0005451	FALSE	19553
Chr01	68312597	68315191	TaAK34W.1G350800	0_3507	155	3508	TarvensevarAK34W	Arr003298	TRUE	OG0005452	N0.HOG0008463 OG0005452	FALSE	19554
Chr01	68316516	68317096	TaAK34W.1G350900	0_3508	87	3509	TarvensevarAK34W	Arr003299	TRUE	OG0005453	N0.HOG0008464 OG0005453	FALSE	19555
Chr01	68317926	68319258	TaAK34W.1G351000	0_3509	323	3510	TarvensevarAK34W	Arr003300	TRUE	OG0005454	N0.HOG0008465 OG0005454	FALSE	19556
Chr01	68324709	68328107	TaAK34W.1G351100	0_3510	492	3511	TarvensevarAK34W	Arr003301	TRUE	OG0005455	N0.HOG0008466 OG0005455	FALSE	19557
Chr01	68333038	68336739	TaAK34W.1G351200	0_3511	737	3512	TarvensevarAK34W	Arr003302	TRUE	OG0005456	N0.HOG0008467 OG0005456	FALSE	19558
Chr01	68336868	68341907	TaAK34W.1G351300	0_3512	856	3513	TarvensevarAK34W	Arr003303	TRUE	OG0005457	N0.HOG0008468 OG0005457	FALSE	19560
Chr01	68342607	68343284	TaAK34W.1G351400	0_3513	87	3514	TarvensevarAK34W	Arr003304	TRUE	OG0005458	N0.HOG0008469 OG0005458	FALSE	19561
Chr01	68343284	68345354	TaAK34W.1G351500	0_3514	632	3515	TarvensevarAK34W	Arr003305	TRUE	OG0005459	N0.HOG0008470 OG0005459	FALSE	19562
Chr01	68350155	68352271	TaAK34W.1G351700	0_3516	441	3517	TarvensevarAK34W	Arr003306	TRUE	OG0005460	N0.HOG0008471 OG0005460	FALSE	19563
Chr01	68352693	68354602	TaAK34W.1G351800	0_3517	323	3518	TarvensevarAK34W	Arr003307	TRUE	OG0005461	N0.HOG0008472 OG0005461	FALSE	19564
Chr01	68353821	68359150	TaAK34W.1G351900	0_3518	571	3519	TarvensevarAK34W	Arr003308	TRUE	OG0005462	N0.HOG0008473 OG0005462	FALSE	19565
Chr01	68363302	68365350	TaAK34W.1G352000	0_3519	413	3520	TarvensevarAK34W	Arr003309	TRUE	OG0005463	N0.HOG0008474 OG0005463	FALSE	19567
Chr01	68375218	68383282	TaAK34W.1G352400	0_3523	1163	3524	TarvensevarAK34W	Arr003310	TRUE	OG0005464	N0.HOG0008475 OG0005464	FALSE	19572
Chr01	68383697	68387447	TaAK34W.1G352500	0_3524	667	3525	TarvensevarAK34W	Arr003311	TRUE	OG0005465	N0.HOG0008476 OG0005465	FALSE	19573
Chr01	68395440	68398619	TaAK34W.1G352700	0_3526	290	3527	TarvensevarAK34W	Arr003312	TRUE	OG0005466	N0.HOG0008477 OG0005466	FALSE	19575
Chr01	68399206	68400473	TaAK34W.1G352800	0_3527	374	3528	TarvensevarAK34W	Arr003313	TRUE	OG0005467	N0.HOG0008478 OG0005467	FALSE	19576
Chr01	68400880	68402263	TaAK34W.1G352900	0_3528	263	3529	TarvensevarAK34W	Arr003314	TRUE	OG0005468	N0.HOG0008479 OG0005468	FALSE	19577
Chr01	68409566	68411101	TaAK34W.1G353100	0_3530	370	3531	TarvensevarAK34W	Arr003315	TRUE	OG0005469	N0.HOG0008480 OG0005469	FALSE	19579
Chr01	68417464	68418444	TaAK34W.1G353300	0_3532	96	3533	TarvensevarAK34W	Arr003316	TRUE	OG0005470	N0.HOG0008481 OG0005470	FALSE	19582
Chr01	68418243	68421390	TaAK34W.1G353400	0_3533	662	3534	TarvensevarAK34W	Arr003317	TRUE	OG0005471	N0.HOG0008482 OG0005471	FALSE	19583
Chr01	68422789	68425786	TaAK34W.1G353500	0_3534	338	3535	TarvensevarAK34W	Arr003318	TRUE	OG0005472	N0.HOG0008483 OG0005472	FALSE	19584
Chr01	68425766	68427664	TaAK34W.1G353600	0_3535	365	3536	TarvensevarAK34W	Arr003319	TRUE	OG0005473	N0.HOG0008484 OG0005473	FALSE	19585
Chr01	68428117	68432191	TaAK34W.1G353700	0_3536	253	3537	TarvensevarAK34W	Arr003320	TRUE	OG0005474	N0.HOG0008485 OG0005474	FALSE	19586
Chr01	68432631	68433499	TaAK34W.1G353800	0_3537	238	3538	TarvensevarAK34W	Arr003321	TRUE	OG0005475	N0.HOG0008486 OG0005475	FALSE	19587
Chr01	68433240	68435427	TaAK34W.1G353900	0_3538	340	3539	TarvensevarAK34W	Arr003322	TRUE	OG0005476	N0.HOG0008487 OG0005476	FALSE	19588
Chr01	68436308	68438843	TaAK34W.1G354000	0_3539	430	3540	TarvensevarAK34W	Arr003323	TRUE	OG0005477	N0.HOG0008488 OG0005477	FALSE	19589
Chr01	68439144	68440099	TaAK34W.1G354100	0_3540	169	3541	TarvensevarAK34W	Arr003324	TRUE	OG0005478	N0.HOG0008489 OG0005478	FALSE	19590
Chr01	68440845	68450096	TaAK34W.1G354200	0_3541	1411	3542	TarvensevarAK34W	Arr003325	TRUE	OG0005479	N0.HOG0008490 OG0005479	FALSE	19592
Chr01	68452955	68457028	TaAK34W.1G354300	0_3542	477	3543	TarvensevarAK34W	Arr003326	TRUE	OG0005480	N0.HOG0008491 OG0005480	FALSE	19593
Chr01	68456984	68457556	TaAK34W.1G354400	0_3543	77	3544	TarvensevarAK34W	Arr003327	TRUE	OG0005481	N0.HOG0008492 OG0005481	FALSE	19594
Chr01	68458129	68458689	TaAK34W.1G354500	0_3544	81	3545	TarvensevarAK34W	Arr003328	TRUE	OG0005482	N0.HOG0008493 OG0005482	FALSE	19595
Chr01	68460300	68460723	TaAK34W.1G354600	0_3545	106	3546	TarvensevarAK34W	Arr003329	TRUE	OG0005483	N0.HOG0008494 OG0005483	FALSE	19596
Chr01	68472158	68474826	TaAK34W.1G354800	0_3547	469	3548	TarvensevarAK34W	Arr003330	TRUE	OG0005484	N0.HOG0008495 OG0005484	FALSE	19598
Chr01	68478458	68480434	TaAK34W.1G355000	0_3549	436	3550	TarvensevarAK34W	Arr003331	TRUE	OG0005485	N0.HOG0008496 OG0005485	FALSE	19600
Chr01	68486703	68487228	TaAK34W.1G355100	0_3550	83	3551	TarvensevarAK34W	Arr003332	TRUE	OG0005486	N0.HOG0008497 OG0005486	FALSE	19601
Chr01	68492190	68492665	TaAK34W.1G355200	0_3551	84	3552	TarvensevarAK34W	Arr003333	TRUE	OG0005487	N0.HOG0008498 OG0005487	FALSE	19603
Chr01	68538081	68541442	TaAK34W.1G356000	0_3559	320	3560	TarvensevarAK34W	Arr003334	TRUE	OG0005488	N0.HOG0008499 OG0005488	FALSE	19606
Chr01	68560980	68563718	TaAK34W.1G356500	0_3564	319	3565	TarvensevarAK34W	Arr003335	TRUE	OG0005489	N0.HOG0008500 OG0005489	FALSE	19612
Chr01	68564098	68565368	TaAK34W.1G356600	0_3565	103	3566	TarvensevarAK34W	Arr003336	TRUE	OG0005490	N0.HOG0008501 OG0005490	FALSE	19614
Chr01	68569900	68572258	TaAK34W.1G356700	0_3566	335	3567	TarvensevarAK34W	Arr003337	TRUE	OG0005491	N0.HOG0008502 OG0005491	FALSE	19615
Chr01	68572160	68574765	TaAK34W.1G356800	0_3567	344	3568	TarvensevarAK34W	Arr003338	TRUE	OG0005492	N0.HOG0008503 OG0005492	FALSE	19616
Chr01	68581264	68584040	TaAK34W.1G356900	0_3568	539	3569	TarvensevarAK34W	Arr003339	TRUE	OG0005493	N0.HOG0008504 OG0005493	FALSE	19617
Chr01	68583925	68585864	TaAK34W.1G357000	0_3569	283	3570	TarvensevarAK34W	Arr003340	TRUE	OG0005494	N0.HOG0008505 OG0005494	FALSE	19618
Chr01	68588682	68592134	TaAK34W.1G357200	0_3571	714	3572	TarvensevarAK34W	Arr003341	TRUE	OG0005495	N0.HOG0008506 OG0005495	FALSE	19620
Chr01	68592243	68595018	TaAK34W.1G357300	0_3572	441	3573	TarvensevarAK34W	Arr003342	TRUE	OG0005496	N0.HOG0008507 OG0005496	FALSE	19621
Chr01	68595619	68597407	TaAK34W.1G357400	0_3573	223	3574	TarvensevarAK34W	Arr003343	TRUE	OG0005497	N0.HOG0008508 OG0005497	FALSE	19622
Chr01	68597657	68599141	TaAK34W.1G357500	0_3574	141	3575	TarvensevarAK34W	Arr003344	TRUE	OG0005498	N0.HOG0008509 OG0005498	FALSE	19623
Chr01	68604270	68605359	TaAK34W.1G357600	0_3575	176	3576	TarvensevarAK34W	Arr003345	TRUE	OG0005499	N0.HOG0008510 OG0005499	FALSE	19625
Chr01	68608622	68611435	TaAK34W.1G357800	0_3577	572	3578	TarvensevarAK34W	Arr003346	TRUE	OG0005500	N0.HOG0008511 OG0005500	FALSE	19627
Chr01	68611364	68614790	TaAK34W.1G357900	0_3578	554	3579	TarvensevarAK34W	Arr003347	TRUE	OG0005501	N0.HOG0008512 OG0005501	FALSE	19628
Chr01	68621476	68623543	TaAK34W.1G358100	0_3580	319	3581	TarvensevarAK34W	Arr003348	TRUE	OG0005502	N0.HOG0008513 OG0005502	FALSE	19630
Chr01	68629333	68630604	TaAK34W.1G358300	0_3582	165	3583	TarvensevarAK34W	Arr003349	TRUE	OG0005503	N0.HOG0008514 OG0005503	FALSE	19632
Chr01	68630533	68631994	TaAK34W.1G358400	0_3583	184	3584	TarvensevarAK34W	Arr003350	TRUE	OG0005504	N0.HOG0008515 OG0005504	FALSE	19633
Chr01	68632440	68636086	TaAK34W.1G358500	0_3584	527	3585	TarvensevarAK34W	Arr003351	TRUE	OG0005505	N0.HOG0008516 OG0005505	FALSE	19634
Chr01	68636162	68640304	TaAK34W.1G358600	0_3585	605	3586	TarvensevarAK34W	Arr003352	TRUE	OG0005506	N0.HOG0008517 OG0005506	FALSE	19636
Chr01	68640320	68641873	TaAK34W.1G358700	0_3586	178	3587	TarvensevarAK34W	Arr003353	TRUE	OG0005507	N0.HOG0008518 OG0005507	FALSE	19637
Chr01	68652246	68653161	TaAK34W.1G358900	0_3588	209	3589	TarvensevarAK34W	Arr003354	TRUE	OG0005508	N0.HOG0008519 OG0005508	FALSE	19639
Chr01	68656200	68657814	TaAK34W.1G359000	0_3589	75	3590	TarvensevarAK34W	Arr003355	TRUE	OG0005509	N0.HOG0008520 OG0005509	FALSE	19640
Chr01	68661897	68663505	TaAK34W.1G359100	0_3590	252	3591	TarvensevarAK34W	Arr003356	TRUE	OG0005510	N0.HOG0008521 OG0005510	FALSE	19641
Chr01	68665946	68672632	TaAK34W.1G359200	0_3591	1103	3592	TarvensevarAK34W	Arr003357	TRUE	OG0005511	N0.HOG0008522 OG0005511	FALSE	19642
Chr01	68684759	68687462	TaAK34W.1G359500	0_3594	272	3595	TarvensevarAK34W	Arr003358	TRUE	OG0005512	N0.HOG0008523 OG0005512	FALSE	19645
Chr01	68689837	68693338	TaAK34W.1G359600	0_3595	384	3596	TarvensevarAK34W	Arr003359	TRUE	OG0005513	N0.HOG0008524 OG0005513	FALSE	19648
Chr01	68696971	68700711	TaAK34W.1G359700	0_3596	487	3597	TarvensevarAK34W	Arr003360	TRUE	OG0005514	N0.HOG0008525 OG0005514	FALSE	19649
Chr01	68701339	68701784	TaAK34W.1G359800	0_3597	106	3598	TarvensevarAK34W	Arr003361	TRUE	OG0005515	N0.HOG0008526 OG0005515	FALSE	19650
Chr01	68703476	68708826	TaAK34W.1G359900	0_3598	1063	3599	TarvensevarAK34W	Arr003362	TRUE	OG0005516	N0.HOG0008527 OG0005516	FALSE	19651
Chr01	68708780	68711874	TaAK34W.1G360000	0_3599	756	3600	TarvensevarAK34W	Arr003363	TRUE	OG0005517	N0.HOG0008528 OG0005517	FALSE	19652
Chr01	68712368	68715132	TaAK34W.1G360100	0_3600	310	3601	TarvensevarAK34W	Arr003364	TRUE	OG0005518	N0.HOG0008529 OG0005518	FALSE	19653
Chr01	68715408	68717040	TaAK34W.1G360200	0_3601	228	3602	TarvensevarAK34W	Arr003365	TRUE	OG0005519	N0.HOG0008530 OG0005519	FALSE	19654
Chr01	68717172	68718584	TaAK34W.1G360300	0_3602	228	3603	TarvensevarAK34W	Arr003366	TRUE	OG0005520	N0.HOG0008531 OG0005520	FALSE	19655
Chr01	68718973	68721102	TaAK34W.1G360400	0_3603	338	3604	TarvensevarAK34W	Arr003367	TRUE	OG0005521	N0.HOG0008532 OG0005521	FALSE	19656
Chr01	68721333	68723932	TaAK34W.1G360500	0_3604	611	3605	TarvensevarAK34W	Arr003368	TRUE	OG0005522	N0.HOG0008533 OG0005522	FALSE	19657
Chr01	68723740	68725670	TaAK34W.1G360600	0_3605	471	3606	TarvensevarAK34W	Arr003369	TRUE	OG0005523	N0.HOG0008534 OG0005523	FALSE	19659
Chr01	68725836	68730360	TaAK34W.1G360700	0_3606	780	3607	TarvensevarAK34W	Arr003370	TRUE	OG0005524	N0.HOG0008535 OG0005524	FALSE	19660
Chr01	68730342	68732138	TaAK34W.1G360800	0_3607	243	3608	TarvensevarAK34W	Arr003371	TRUE	OG0005525	N0.HOG0008536 OG0005525	FALSE	19661
Chr01	68732027	68735579	TaAK34W.1G360900	0_3608	904	3609	TarvensevarAK34W	Arr003372	TRUE	OG0005526	N0.HOG0008537 OG0005526	FALSE	19662
Chr01	68751172	68754046	TaAK34W.1G361400	0_3613	416	3614	TarvensevarAK34W	Arr003373	TRUE	OG0005527	N0.HOG0008538 OG0005527	FALSE	19666
Chr01	68753937	68756957	TaAK34W.1G361500	0_3614	880	3615	TarvensevarAK34W	Arr003374	TRUE	OG0005528	N0.HOG0008539 OG0005528	FALSE	19667
Chr01	68766191	68769821	TaAK34W.1G361600	0_3615	700	3616	TarvensevarAK34W	Arr003375	TRUE	OG0005529	N0.HOG0008540 OG0005529	FALSE	19669
Chr01	68770165	68770789	TaAK34W.1G361700	0_3616	208	3617	TarvensevarAK34W	Arr003376	TRUE	OG0005530	N0.HOG0008541 OG0005530	FALSE	19670
Chr01	68775215	68776885	TaAK34W.1G361900	0_3618	190	3619	TarvensevarAK34W	Arr003377	TRUE	OG0005531	N0.HOG0008542 OG0005531	FALSE	19672
Chr01	68777624	68778468	TaAK34W.1G362000	0_3619	165	3620	TarvensevarAK34W	Arr003378	TRUE	OG0005532	N0.HOG0008543 OG0005532	FALSE	19673
Chr01	68778755	68782302	TaAK34W.1G362100	0_3620	770	3621	TarvensevarAK34W	Arr003379	TRUE	OG0005533	N0.HOG0008544 OG0005533	FALSE	19674
Chr01	68783041	68786673	TaAK34W.1G362200	0_3621	1135	3622	TarvensevarAK34W	Arr003380	TRUE	OG0005534	N0.HOG0008545 OG0005534	FALSE	19675
Chr01	68787261	68788018	TaAK34W.1G362300	0_3622	185	3623	TarvensevarAK34W	Arr003381	TRUE	OG0005535	N0.HOG0008546 OG0005535	FALSE	19676
Chr01	68788029	68789831	TaAK34W.1G362400	0_3623	412	3624	TarvensevarAK34W	Arr003382	TRUE	OG0005536	N0.HOG0008547 OG0005536	FALSE	19677
Chr01	68791384	68792114	TaAK34W.1G362500	0_3624	169	3625	TarvensevarAK34W	Arr003383	TRUE	OG0005537	N0.HOG0008548 OG0005537	FALSE	19678
Chr01	68798909	68810229	TaAK34W.1G362600	0_3625	999	3626	TarvensevarAK34W	Arr003384	TRUE	OG0005538	N0.HOG0008549 OG0005538	FALSE	19681
Chr01	68813250	68816569	TaAK34W.1G362700	0_3626	363	3627	TarvensevarAK34W	Arr003385	TRUE	OG0005539	N0.HOG0008550 OG0005539	FALSE	19682
Chr01	68816707	68817868	TaAK34W.1G362800	0_3627	387	3628	TarvensevarAK34W	Arr003386	TRUE	OG0005540	N0.HOG0008551 OG0005540	FALSE	19683
Chr01	68821041	68826001	TaAK34W.1G362900	0_3628	760	3629	TarvensevarAK34W	Arr003387	TRUE	OG0005541	N0.HOG0008552 OG0005541	FALSE	19684
Chr01	68825725	68828124	TaAK34W.1G363000	0_3629	387	3630	TarvensevarAK34W	Arr003388	TRUE	OG0005542	N0.HOG0008553 OG0005542	FALSE	19685
Chr01	68830075	68833562	TaAK34W.1G363100	0_3630	387	3631	TarvensevarAK34W	Arr003389	TRUE	OG0005543	N0.HOG0008554 OG0005543	FALSE	19686
Chr01	68834918	68839338	TaAK34W.1G363200	0_3631	1096	3632	TarvensevarAK34W	Arr003390	TRUE	OG0005544	N0.HOG0008555 OG0005544	FALSE	19687
Chr01	68844797	68847334	TaAK34W.1G363300	0_3632	355	3633	TarvensevarAK34W	Arr003391	TRUE	OG0005545	N0.HOG0008556 OG0005545	FALSE	19689
Chr01	68847334	68849777	TaAK34W.1G363400	0_3633	130	3634	TarvensevarAK34W	Arr003392	TRUE	OG0005546	N0.HOG0008557 OG0005546	FALSE	19691
Chr01	68852163	68855193	TaAK34W.1G363500	0_3634	461	3635	TarvensevarAK34W	Arr003393	TRUE	OG0005547	N0.HOG0008558 OG0005547	FALSE	19692
Chr01	68868982	68872841	TaAK34W.1G363900	0_3638	974	3639	TarvensevarAK34W	Arr003394	TRUE	OG0005548	N0.HOG0008559 OG0005548	FALSE	19696
Chr01	68884417	68888045	TaAK34W.1G364000	0_3639	509	3640	TarvensevarAK34W	Arr003395	TRUE	OG0005549	N0.HOG0008560 OG0005549	FALSE	19697
Chr01	68890666	68891747	TaAK34W.1G364100	0_3640	224	3641	TarvensevarAK34W	Arr003396	TRUE	OG0005550	N0.HOG0008561 OG0005550	FALSE	19698
Chr01	68893327	68896197	TaAK34W.1G364200	0_3641	529	3642	TarvensevarAK34W	Arr003397	TRUE	OG0005551	N0.HOG0008562 OG0005551	FALSE	19699
Chr01	68910380	68913201	TaAK34W.1G364500	0_3644	732	3645	TarvensevarAK34W	Arr003398	TRUE	OG0005552	N0.HOG0008563 OG0005552	FALSE	19703
Chr01	68913426	68915428	TaAK34W.1G364600	0_3645	197	3646	TarvensevarAK34W	Arr003399	TRUE	OG0005553	N0.HOG0008564 OG0005553	FALSE	19704
Chr01	68915580	68919658	TaAK34W.1G364700	0_3646	676	3647	TarvensevarAK34W	Arr003400	TRUE	OG0005554	N0.HOG0008565 OG0005554	FALSE	19705
Chr01	68919573	68921719	TaAK34W.1G364800	0_3647	602	3648	TarvensevarAK34W	Arr003401	TRUE	OG0005555	N0.HOG0008566 OG0005555	FALSE	19706
Chr01	68922241	68926529	TaAK34W.1G364900	0_3648	634	3649	TarvensevarAK34W	Arr003402	TRUE	OG0005556	N0.HOG0008567 OG0005556	FALSE	19707
Chr01	68927298	68933274	TaAK34W.1G365000	0_3649	699	3650	TarvensevarAK34W	Arr003403	TRUE	OG0005557	N0.HOG0008568 OG0005557	FALSE	19708
Chr01	68931793	68934900	TaAK34W.1G365100	0_3650	485	3651	TarvensevarAK34W	Arr003404	TRUE	OG0005558	N0.HOG0008569 OG0005558	FALSE	19709
Chr01	68937598	68939142	TaAK34W.1G365200	0_3651	381	3652	TarvensevarAK34W	Arr003405	TRUE	OG0005559	N0.HOG0008570 OG0005559	FALSE	19710
Chr01	68938842	68941429	TaAK34W.1G365300	0_3652	446	3653	TarvensevarAK34W	Arr003406	TRUE	OG0005560	N0.HOG0008571 OG0005560	FALSE	19711
Chr01	68946636	68949301	TaAK34W.1G365500	0_3654	534	3655	TarvensevarAK34W	Arr003407	TRUE	OG0005561	N0.HOG0008572 OG0005561	FALSE	19714
Chr01	68949345	68951701	TaAK34W.1G365600	0_3655	637	3656	TarvensevarAK34W	Arr003408	TRUE	OG0005562	N0.HOG0008573 OG0005562	FALSE	19715
Chr01	68951822	68952564	TaAK34W.1G365700	0_3656	127	3657	TarvensevarAK34W	Arr003409	TRUE	OG0005563	N0.HOG0008574 OG0005563	FALSE	19716
Chr01	68953031	68953785	TaAK34W.1G365800	0_3657	132	3658	TarvensevarAK34W	Arr003410	TRUE	OG0005564	N0.HOG0008575 OG0005564	FALSE	19717
Chr01	68957853	68960435	TaAK34W.1G365900	0_3658	471	3659	TarvensevarAK34W	Arr003411	TRUE	OG0005565	N0.HOG0008576 OG0005565	FALSE	19718
Chr01	68960912	68964334	TaAK34W.1G366000	0_3659	371	3660	TarvensevarAK34W	Arr003412	TRUE	OG0005566	N0.HOG0008577 OG0005566	FALSE	19719
Chr01	68967570	68968858	TaAK34W.1G366200	0_3661	64	3662	TarvensevarAK34W	Arr003413	TRUE	OG0005567	N0.HOG0008578 OG0005567	FALSE	19721
Chr01	68969854	68972712	TaAK34W.1G366300	0_3662	436	3663	TarvensevarAK34W	Arr003414	TRUE	OG0005568	N0.HOG0008579 OG0005568	FALSE	19722
Chr01	68976269	68979888	TaAK34W.1G366500	0_3664	843	3665	TarvensevarAK34W	Arr003415	TRUE	OG0005569	N0.HOG0008580 OG0005569	FALSE	19725
Chr01	68980059	68982780	TaAK34W.1G366600	0_3665	256	3666	TarvensevarAK34W	Arr003416	TRUE	OG0005570	N0.HOG0008581 OG0005570	FALSE	19726
Chr01	68982719	68984505	TaAK34W.1G366700	0_3666	450	3667	TarvensevarAK34W	Arr003417	TRUE	OG0005571	N0.HOG0008582 OG0005571	FALSE	19727
Chr01	68985415	68987746	TaAK34W.1G366800	0_3667	172	3668	TarvensevarAK34W	Arr003418	TRUE	OG0005572	N0.HOG0008583 OG0005572	FALSE	19728
Chr01	68987750	68994367	TaAK34W.1G366900	0_3668	965	3669	TarvensevarAK34W	Arr003419	TRUE	OG0005573	N0.HOG0008584 OG0005573	FALSE	19729
Chr01	68995211	68998093	TaAK34W.1G367000	0_3669	912	3670	TarvensevarAK34W	Arr003420	TRUE	OG0005574	N0.HOG0008585 OG0005574	FALSE	19730
Chr01	68998135	69001052	TaAK34W.1G367100	0_3670	608	3671	TarvensevarAK34W	Arr003421	TRUE	OG0005575	N0.HOG0008586 OG0005575	FALSE	19731
Chr01	69002511	69004599	TaAK34W.1G367200	0_3671	280	3672	TarvensevarAK34W	Arr003422	TRUE	OG0005576	N0.HOG0008587 OG0005576	FALSE	19732
Chr01	69011839	69014107	TaAK34W.1G367400	0_3673	610	3674	TarvensevarAK34W	Arr003423	TRUE	OG0005577	N0.HOG0008588 OG0005577	FALSE	19735
Chr01	69014499	69017050	TaAK34W.1G367500	0_3674	299	3675	TarvensevarAK34W	Arr003424	TRUE	OG0005578	N0.HOG0008589 OG0005578	FALSE	19736
Chr01	69017350	69018106	TaAK34W.1G367600	0_3675	106	3676	TarvensevarAK34W	Arr003425	TRUE	OG0005579	N0.HOG0008590 OG0005579	FALSE	19737
Chr01	69021762	69023338	TaAK34W.1G367800	0_3677	219	3678	TarvensevarAK34W	Arr003426	TRUE	OG0005580	N0.HOG0008591 OG0005580	FALSE	19739
Chr01	69024222	69025648	TaAK34W.1G367900	0_3678	281	3679	TarvensevarAK34W	Arr003427	TRUE	OG0005581	N0.HOG0008592 OG0005581	FALSE	19740
Chr01	69025907	69029618	TaAK34W.1G368000	0_3679	713	3680	TarvensevarAK34W	Arr003428	TRUE	OG0005582	N0.HOG0008593 OG0005582	FALSE	19742
Chr01	69031387	69033332	TaAK34W.1G368200	0_3681	228	3682	TarvensevarAK34W	Arr003429	TRUE	OG0005583	N0.HOG0008594 OG0005583	FALSE	19744
Chr01	69034437	69036176	TaAK34W.1G368300	0_3682	293	3683	TarvensevarAK34W	Arr003430	TRUE	OG0005584	N0.HOG0008595 OG0005584	FALSE	19746
Chr01	69043109	69044501	TaAK34W.1G368500	0_3684	223	3685	TarvensevarAK34W	Arr003431	TRUE	OG0005585	N0.HOG0008596 OG0005585	FALSE	19748
Chr01	69045248	69047861	TaAK34W.1G368600	0_3685	394	3686	TarvensevarAK34W	Arr003432	TRUE	OG0005586	N0.HOG0008597 OG0005586	FALSE	19749
Chr01	69055183	69056958	TaAK34W.1G368800	0_3687	364	3688	TarvensevarAK34W	Arr003433	TRUE	OG0005587	N0.HOG0008598 OG0005587	FALSE	19751
Chr01	69062270	69066620	TaAK34W.1G368900	0_3688	533	3689	TarvensevarAK34W	Arr003434	TRUE	OG0005588	N0.HOG0008599 OG0005588	FALSE	19752
Chr01	69068660	69069851	TaAK34W.1G369000	0_3689	261	3690	TarvensevarAK34W	Arr003435	TRUE	OG0005589	N0.HOG0008600 OG0005589	FALSE	19753
Chr01	69072026	69074016	TaAK34W.1G369200	0_3691	323	3692	TarvensevarAK34W	Arr003436	TRUE	OG0005590	N0.HOG0008601 OG0005590	FALSE	19754
Chr01	69074505	69076900	TaAK34W.1G369300	0_3692	337	3693	TarvensevarAK34W	Arr003437	TRUE	OG0005591	N0.HOG0008602 OG0005591	FALSE	19757
Chr01	69076696	69079165	TaAK34W.1G369400	0_3693	526	3694	TarvensevarAK34W	Arr003438	TRUE	OG0005592	N0.HOG0008603 OG0005592	FALSE	19758
Chr01	69079372	69080555	TaAK34W.1G369500	0_3694	321	3695	TarvensevarAK34W	Arr003439	TRUE	OG0005593	N0.HOG0008604 OG0005593	FALSE	19759
Chr01	69081379	69085629	TaAK34W.1G369600	0_3695	608	3696	TarvensevarAK34W	Arr003440	TRUE	OG0005594	N0.HOG0008605 OG0005594	FALSE	19760
Chr01	69086841	69089507	TaAK34W.1G369700	0_3696	463	3697	TarvensevarAK34W	Arr003441	TRUE	OG0005595	N0.HOG0008606 OG0005595	FALSE	19761
Chr01	69092923	69096441	TaAK34W.1G369900	0_3698	628	3699	TarvensevarAK34W	Arr003442	TRUE	OG0005596	N0.HOG0008607 OG0005596	FALSE	19763
Chr01	69096479	69098192	TaAK34W.1G370000	0_3699	371	3700	TarvensevarAK34W	Arr003443	TRUE	OG0005597	N0.HOG0008608 OG0005597	FALSE	19764
Chr01	69103776	69107267	TaAK34W.1G370200	0_3701	385	3702	TarvensevarAK34W	Arr003444	TRUE	OG0005598	N0.HOG0008609 OG0005598	FALSE	19766
Chr01	69107694	69108568	TaAK34W.1G370300	0_3702	176	3703	TarvensevarAK34W	Arr003445	TRUE	OG0005599	N0.HOG0008610 OG0005599	FALSE	19768
Chr01	69109847	69110603	TaAK34W.1G370400	0_3703	199	3704	TarvensevarAK34W	Arr003446	TRUE	OG0005600	N0.HOG0008611 OG0005600	FALSE	19769
Chr01	69111694	69113713	TaAK34W.1G370500	0_3704	338	3705	TarvensevarAK34W	Arr003447	TRUE	OG0005601	N0.HOG0008612 OG0005601	FALSE	19770
Chr01	69116008	69119396	TaAK34W.1G370600	0_3705	380	3706	TarvensevarAK34W	Arr003448	TRUE	OG0005602	N0.HOG0008613 OG0005602	FALSE	19771
Chr01	69119350	69121750	TaAK34W.1G370700	0_3706	184	3707	TarvensevarAK34W	Arr003449	TRUE	OG0005603	N0.HOG0008614 OG0005603	FALSE	19772
Chr01	69122875	69125483	TaAK34W.1G370800	0_3707	512	3708	TarvensevarAK34W	Arr003450	TRUE	OG0005604	N0.HOG0008615 OG0005604	FALSE	19773
Chr01	69126037	69126940	TaAK34W.1G370900	0_3708	164	3709	TarvensevarAK34W	Arr003451	TRUE	OG0005605	N0.HOG0008616 OG0005605	FALSE	19774
Chr01	69127824	69131803	TaAK34W.1G371000	0_3709	467	3710	TarvensevarAK34W	Arr003452	TRUE	OG0005606	N0.HOG0008617 OG0005606	FALSE	19775
Chr01	69131872	69133925	TaAK34W.1G371100	0_3710	353	3711	TarvensevarAK34W	Arr003453	TRUE	OG0005607	N0.HOG0008618 OG0005607	FALSE	19776
Chr01	69133855	69137191	TaAK34W.1G371200	0_3711	586	3712	TarvensevarAK34W	Arr003454	TRUE	OG0005608	N0.HOG0008619 OG0005608	FALSE	19777
Chr01	69137191	69140914	TaAK34W.1G371300	0_3712	540	3713	TarvensevarAK34W	Arr003455	TRUE	OG0005609	N0.HOG0008620 OG0005609	FALSE	19779
Chr01	69141459	69142225	TaAK34W.1G371400	0_3713	176	3714	TarvensevarAK34W	Arr003456	TRUE	OG0005610	N0.HOG0008621 OG0005610	FALSE	19780
Chr01	69146786	69147834	TaAK34W.1G371500	0_3714	206	3715	TarvensevarAK34W	Arr003457	TRUE	OG0005611	N0.HOG0008622 OG0005611	FALSE	19781
Chr01	69149835	69151073	TaAK34W.1G371700	0_3716	323	3717	TarvensevarAK34W	Arr003458	TRUE	OG0005612	N0.HOG0008623 OG0005612	FALSE	19783
Chr01	69154303	69157326	TaAK34W.1G371800	0_3717	444	3718	TarvensevarAK34W	Arr003459	TRUE	OG0005613	N0.HOG0008624 OG0005613	FALSE	19784
Chr01	69157246	69158983	TaAK34W.1G371900	0_3718	508	3719	TarvensevarAK34W	Arr003460	TRUE	OG0005614	N0.HOG0008625 OG0005614	FALSE	19785
Chr01	69166761	69168441	TaAK34W.1G372300	0_3722	483	3723	TarvensevarAK34W	Arr003461	TRUE	OG0005615	N0.HOG0008626 OG0005615	FALSE	19789
Chr01	69168536	69171615	TaAK34W.1G372400	0_3723	546	3724	TarvensevarAK34W	Arr003462	TRUE	OG0005616	N0.HOG0008627 OG0005616	FALSE	19790
Chr01	69171924	69172490	TaAK34W.1G372500	0_3724	125	3725	TarvensevarAK34W	Arr003463	TRUE	OG0005617	N0.HOG0008628 OG0005617	FALSE	19791
Chr01	69174760	69181906	TaAK34W.1G372600	0_3725	1037	3726	TarvensevarAK34W	Arr003464	TRUE	OG0005618	N0.HOG0008629 OG0005618	FALSE	19792
Chr01	69182197	69185205	TaAK34W.1G372700	0_3726	429	3727	TarvensevarAK34W	Arr003465	TRUE	OG0005619	N0.HOG0008630 OG0005619	FALSE	19793
Chr01	69185623	69186988	TaAK34W.1G372800	0_3727	295	3728	TarvensevarAK34W	Arr003466	TRUE	OG0005620	N0.HOG0008631 OG0005620	FALSE	19794
Chr01	69192333	69195018	TaAK34W.1G372900	0_3728	182	3729	TarvensevarAK34W	Arr003467	TRUE	OG0005621	N0.HOG0008632 OG0005621	FALSE	19795
Chr01	69195206	69198603	TaAK34W.1G373000	0_3729	255	3730	TarvensevarAK34W	Arr003468	TRUE	OG0005622	N0.HOG0008633 OG0005622	FALSE	19796
Chr01	69198728	69201797	TaAK34W.1G373100	0_3730	334	3731	TarvensevarAK34W	Arr003469	TRUE	OG0005623	N0.HOG0008634 OG0005623	FALSE	19797
Chr01	69204866	69209532	TaAK34W.1G373300	0_3732	840	3733	TarvensevarAK34W	Arr003470	TRUE	OG0005624	N0.HOG0008635 OG0005624	FALSE	19800
Chr01	69210491	69211528	TaAK34W.1G373400	0_3733	191	3734	TarvensevarAK34W	Arr003471	TRUE	OG0005625	N0.HOG0008636 OG0005625	FALSE	19801
Chr01	69212188	69215192	TaAK34W.1G373500	0_3734	658	3735	TarvensevarAK34W	Arr003472	TRUE	OG0005626	N0.HOG0008637 OG0005626	FALSE	19802
Chr01	69215266	69216657	TaAK34W.1G373600	0_3735	323	3736	TarvensevarAK34W	Arr003473	TRUE	OG0005627	N0.HOG0008638 OG0005627	FALSE	19803
Chr01	69218530	69223670	TaAK34W.1G373700	0_3736	922	3737	TarvensevarAK34W	Arr003474	TRUE	OG0005628	N0.HOG0008639 OG0005628	FALSE	19804
Chr01	69223566	69228052	TaAK34W.1G373800	0_3737	939	3738	TarvensevarAK34W	Arr003475	TRUE	OG0005629	N0.HOG0008640 OG0005629	FALSE	19805
Chr01	69231867	69232767	TaAK34W.1G373900	0_3738	140	3739	TarvensevarAK34W	Arr003476	TRUE	OG0005630	N0.HOG0008641 OG0005630	FALSE	19806
Chr01	69236526	69241683	TaAK34W.1G374000	0_3739	488	3740	TarvensevarAK34W	Arr003477	TRUE	OG0005631	N0.HOG0008642 OG0005631	FALSE	19807
Chr01	69242131	69246472	TaAK34W.1G374100	0_3740	946	3741	TarvensevarAK34W	Arr003478	TRUE	OG0005632	N0.HOG0008643 OG0005632	FALSE	19808
Chr01	69246326	69251010	TaAK34W.1G374200	0_3741	688	3742	TarvensevarAK34W	Arr003479	TRUE	OG0005633	N0.HOG0008644 OG0005633	FALSE	19809
Chr01	69251743	69253975	TaAK34W.1G374300	0_3742	568	3743	TarvensevarAK34W	Arr003480	TRUE	OG0005634	N0.HOG0008645 OG0005634	FALSE	19811
Chr01	69254530	69256905	TaAK34W.1G374400	0_3743	425	3744	TarvensevarAK34W	Arr003481	TRUE	OG0005635	N0.HOG0008646 OG0005635	FALSE	19812
Chr01	69256952	69258598	TaAK34W.1G374500	0_3744	209	3745	TarvensevarAK34W	Arr003482	TRUE	OG0005636	N0.HOG0008647 OG0005636	FALSE	19813
Chr01	69259098	69260917	TaAK34W.1G374600	0_3745	232	3746	TarvensevarAK34W	Arr003483	TRUE	OG0005637	N0.HOG0008648 OG0005637	FALSE	19814
Chr01	69261549	69264009	TaAK34W.1G374700	0_3746	549	3747	TarvensevarAK34W	Arr003484	TRUE	OG0005638	N0.HOG0008649 OG0005638	FALSE	19815
Chr01	69264313	69265991	TaAK34W.1G374800	0_3747	285	3748	TarvensevarAK34W	Arr003485	TRUE	OG0005639	N0.HOG0008650 OG0005639	FALSE	19816
Chr01	69266414	69270224	TaAK34W.1G374900	0_3748	498	3749	TarvensevarAK34W	Arr003486	TRUE	OG0005640	N0.HOG0008651 OG0005640	FALSE	19817
Chr01	69272688	69276323	TaAK34W.1G375000	0_3749	470	3750	TarvensevarAK34W	Arr003487	TRUE	OG0005641	N0.HOG0008652 OG0005641	FALSE	19818
Chr01	69280424	69285004	TaAK34W.1G375100	0_3750	734	3751	TarvensevarAK34W	Arr003488	TRUE	OG0005642	N0.HOG0008653 OG0005642	FALSE	19819
Chr01	69285352	69289546	TaAK34W.1G375200	0_3751	461	3752	TarvensevarAK34W	Arr003489	TRUE	OG0005643	N0.HOG0008654 OG0005643	FALSE	19820
Chr01	69291285	69295957	TaAK34W.1G375400	0_3753	585	3754	TarvensevarAK34W	Arr003490	TRUE	OG0005644	N0.HOG0008655 OG0005644	FALSE	19823
Chr01	69298298	69308343	TaAK34W.1G375600	0_3755	1334	3756	TarvensevarAK34W	Arr003491	TRUE	OG0005645	N0.HOG0008656 OG0005645	FALSE	19824
Chr01	69308322	69310923	TaAK34W.1G375700	0_3756	153	3757	TarvensevarAK34W	Arr003492	TRUE	OG0005646	N0.HOG0008657 OG0005646	FALSE	19825
Chr01	69311669	69315984	TaAK34W.1G375800	0_3757	393	3758	TarvensevarAK34W	Arr003493	TRUE	OG0005647	N0.HOG0008658 OG0005647	FALSE	19826
Chr01	69316924	69318250	TaAK34W.1G375900	0_3758	279	3759	TarvensevarAK34W	Arr003494	TRUE	OG0005648	N0.HOG0008659 OG0005648	FALSE	19827
Chr01	69319332	69324591	TaAK34W.1G376000	0_3759	1025	3760	TarvensevarAK34W	Arr003495	TRUE	OG0005649	N0.HOG0008660 OG0005649	FALSE	19828
Chr01	69324683	69325605	TaAK34W.1G376100	0_3760	192	3761	TarvensevarAK34W	Arr003496	TRUE	OG0005650	N0.HOG0008661 OG0005650	FALSE	19829
Chr01	69326689	69328170	TaAK34W.1G376200	0_3761	130	3762	TarvensevarAK34W	Arr003497	TRUE	OG0005651	N0.HOG0008662 OG0005651	FALSE	19831
Chr01	69328160	69329055	TaAK34W.1G376300	0_3762	206	3763	TarvensevarAK34W	Arr003498	TRUE	OG0005652	N0.HOG0008663 OG0005652	FALSE	19832
Chr01	69329084	69332756	TaAK34W.1G376400	0_3763	758	3764	TarvensevarAK34W	Arr003499	TRUE	OG0005653	N0.HOG0008664 OG0005653	FALSE	19833
Chr01	69333454	69336758	TaAK34W.1G376500	0_3764	388	3765	TarvensevarAK34W	Arr003500	TRUE	OG0005654	N0.HOG0008665 OG0005654	FALSE	19834
Chr01	69336857	69345024	TaAK34W.1G376600	0_3765	1531	3766	TarvensevarAK34W	Arr003501	TRUE	OG0005655	N0.HOG0008666 OG0005655	FALSE	19835
Chr01	69345332	69350699	TaAK34W.1G376700	0_3766	920	3767	TarvensevarAK34W	Arr003502	TRUE	OG0005656	N0.HOG0008667 OG0005656	FALSE	19836
Chr01	69351030	69352840	TaAK34W.1G376800	0_3767	256	3768	TarvensevarAK34W	Arr003503	TRUE	OG0005657	N0.HOG0008668 OG0005657	FALSE	19837
Chr01	69352926	69354584	TaAK34W.1G376900	0_3768	413	3769	TarvensevarAK34W	Arr003504	TRUE	OG0005658	N0.HOG0008669 OG0005658	FALSE	19838
Chr01	69354562	69359313	TaAK34W.1G377000	0_3769	649	3770	TarvensevarAK34W	Arr003505	TRUE	OG0005659	N0.HOG0008670 OG0005659	FALSE	19839
Chr01	69359820	69361059	TaAK34W.1G377100	0_3770	234	3771	TarvensevarAK34W	Arr003506	TRUE	OG0005660	N0.HOG0008671 OG0005660	FALSE	19840
Chr01	69361238	69364554	TaAK34W.1G377200	0_3771	477	3772	TarvensevarAK34W	Arr003507	TRUE	OG0005661	N0.HOG0008672 OG0005661	FALSE	19842
Chr01	69376447	69378199	TaAK34W.1G377500	0_3774	285	3775	TarvensevarAK34W	Arr003508	TRUE	OG0005662	N0.HOG0008673 OG0005662	FALSE	19844
Chr01	69379354	69382278	TaAK34W.1G377600	0_3775	334	3776	TarvensevarAK34W	Arr003509	TRUE	OG0005663	N0.HOG0008674 OG0005663	FALSE	19845
Chr01	69383971	69389846	TaAK34W.1G377700	0_3776	359	3777	TarvensevarAK34W	Arr003510	TRUE	OG0005664	N0.HOG0008675 OG0005664	FALSE	19846
Chr01	69390893	69391489	TaAK34W.1G377800	0_3777	117	3778	TarvensevarAK34W	Arr003511	TRUE	OG0005665	N0.HOG0008676 OG0005665	FALSE	19847
Chr01	69394064	69400956	TaAK34W.1G377900	0_3778	1202	3779	TarvensevarAK34W	Arr003512	TRUE	OG0005666	N0.HOG0008677 OG0005666	FALSE	19848
Chr01	69401596	69403916	TaAK34W.1G378000	0_3779	570	3780	TarvensevarAK34W	Arr003513	TRUE	OG0005667	N0.HOG0008678 OG0005667	FALSE	19849
Chr01	69403756	69412667	TaAK34W.1G378100	0_3780	1491	3781	TarvensevarAK34W	Arr003514	TRUE	OG0005668	N0.HOG0008679 OG0005668	FALSE	19850
Chr01	69413238	69416323	TaAK34W.1G378200	0_3781	985	3782	TarvensevarAK34W	Arr003515	TRUE	OG0005669	N0.HOG0008680 OG0005669	FALSE	19852
Chr01	69417203	69418631	TaAK34W.1G378300	0_3782	123	3783	TarvensevarAK34W	Arr003516	TRUE	OG0005670	N0.HOG0008681 OG0005670	FALSE	19853
Chr01	69418752	69420953	TaAK34W.1G378400	0_3783	275	3784	TarvensevarAK34W	Arr003517	TRUE	OG0005671	N0.HOG0008682 OG0005671	FALSE	19854
Chr01	69422521	69423966	TaAK34W.1G378500	0_3784	307	3785	TarvensevarAK34W	Arr003518	TRUE	OG0005672	N0.HOG0008683 OG0005672	FALSE	19855
Chr01	69423966	69426369	TaAK34W.1G378600	0_3785	463	3786	TarvensevarAK34W	Arr003519	TRUE	OG0005673	N0.HOG0008684 OG0005673	FALSE	19856
Chr01	69426643	69429933	TaAK34W.1G378700	0_3786	578	3787	TarvensevarAK34W	Arr003520	TRUE	OG0005674	N0.HOG0008685 OG0005674	FALSE	19857
Chr01	69430007	69431867	TaAK34W.1G378800	0_3787	272	3788	TarvensevarAK34W	Arr003521	TRUE	OG0005675	N0.HOG0008686 OG0005675	FALSE	19858
Chr01	69431925	69436531	TaAK34W.1G378900	0_3788	754	3789	TarvensevarAK34W	Arr003522	TRUE	OG0005676	N0.HOG0008687 OG0005676	FALSE	19859
Chr01	69437514	69441185	TaAK34W.1G379000	0_3789	412	3790	TarvensevarAK34W	Arr003523	TRUE	OG0005677	N0.HOG0008688 OG0005677	FALSE	19860
Chr01	69441781	69443240	TaAK34W.1G379100	0_3790	228	3791	TarvensevarAK34W	Arr003524	TRUE	OG0005678	N0.HOG0008689 OG0005678	FALSE	19861
Chr01	69443435	69446300	TaAK34W.1G379200	0_3791	511	3792	TarvensevarAK34W	Arr003525	TRUE	OG0005679	N0.HOG0008690 OG0005679	FALSE	19864
Chr01	69449686	69451772	TaAK34W.1G379500	0_3794	394	3795	TarvensevarAK34W	Arr003526	TRUE	OG0005680	N0.HOG0008691 OG0005680	FALSE	19866
Chr01	69454131	69458397	TaAK34W.1G379600	0_3795	189	3796	TarvensevarAK34W	Arr003527	TRUE	OG0005681	N0.HOG0008692 OG0005681	FALSE	19867
Chr01	69459184	69461846	TaAK34W.1G379700	0_3796	389	3797	TarvensevarAK34W	Arr003528	TRUE	OG0005682	N0.HOG0008693 OG0005682	FALSE	19868
Chr01	69462324	69466250	TaAK34W.1G379800	0_3797	423	3798	TarvensevarAK34W	Arr003529	TRUE	OG0005683	N0.HOG0008694 OG0005683	FALSE	19869
Chr01	69468256	69470911	TaAK34W.1G379900	0_3798	507	3799	TarvensevarAK34W	Arr003530	TRUE	OG0005684	N0.HOG0008695 OG0005684	FALSE	19870
Chr01	69480471	69483404	TaAK34W.1G380100	0_3800	582	3801	TarvensevarAK34W	Arr003531	TRUE	OG0005685	N0.HOG0008696 OG0005685	FALSE	19872
Chr01	69483452	69486318	TaAK34W.1G380200	0_3801	766	3802	TarvensevarAK34W	Arr003532	TRUE	OG0005686	N0.HOG0008697 OG0005686	FALSE	19874
Chr01	69486121	69487183	TaAK34W.1G380300	0_3802	137	3803	TarvensevarAK34W	Arr003533	TRUE	OG0005687	N0.HOG0008698 OG0005687	FALSE	19875
Chr01	69487318	69488459	TaAK34W.1G380400	0_3803	143	3804	TarvensevarAK34W	Arr003534	TRUE	OG0005688	N0.HOG0008699 OG0005688	FALSE	19876
Chr01	69488689	69491387	TaAK34W.1G380500	0_3804	368	3805	TarvensevarAK34W	Arr003535	TRUE	OG0005689	N0.HOG0008700 OG0005689	FALSE	19877
Chr01	69493572	69496857	TaAK34W.1G380700	0_3806	587	3807	TarvensevarAK34W	Arr003536	TRUE	OG0005690	N0.HOG0008701 OG0005690	FALSE	19879
Chr01	69496789	69498842	TaAK34W.1G380800	0_3807	322	3808	TarvensevarAK34W	Arr003537	TRUE	OG0005691	N0.HOG0008702 OG0005691	FALSE	19880
Chr01	69501705	69508145	TaAK34W.1G380900	0_3808	488	3809	TarvensevarAK34W	Arr003538	TRUE	OG0005692	N0.HOG0008703 OG0005692	FALSE	19881
Chr01	69508689	69510008	TaAK34W.1G381000	0_3809	321	3810	TarvensevarAK34W	Arr003539	TRUE	OG0005693	N0.HOG0008704 OG0005693	FALSE	19882
Chr01	69509932	69511446	TaAK34W.1G381100	0_3810	317	3811	TarvensevarAK34W	Arr003540	TRUE	OG0005694	N0.HOG0008705 OG0005694	FALSE	19884
Chr01	69517833	69521218	TaAK34W.1G381300	0_3812	345	3813	TarvensevarAK34W	Arr003541	TRUE	OG0005695	N0.HOG0008706 OG0005695	FALSE	19886
Chr01	69521485	69523684	TaAK34W.1G381400	0_3813	391	3814	TarvensevarAK34W	Arr003542	TRUE	OG0005696	N0.HOG0008707 OG0005696	FALSE	19887
Chr01	69526511	69542398	TaAK34W.1G381600	0_3815	2177	3816	TarvensevarAK34W	Arr003543	TRUE	OG0005697	N0.HOG0008708 OG0005697	FALSE	19889
Chr01	69543047	69545786	TaAK34W.1G381700	0_3816	461	3817	TarvensevarAK34W	Arr003544	TRUE	OG0005698	N0.HOG0008709 OG0005698	FALSE	19890
Chr01	69545900	69548560	TaAK34W.1G381800	0_3817	279	3818	TarvensevarAK34W	Arr003545	TRUE	OG0005699	N0.HOG0008710 OG0005699	FALSE	19891
Chr01	69548717	69552101	TaAK34W.1G381900	0_3818	544	3819	TarvensevarAK34W	Arr003546	TRUE	OG0005700	N0.HOG0008711 OG0005700	FALSE	19892
Chr01	69558048	69564243	TaAK34W.1G382100	0_3820	976	3821	TarvensevarAK34W	Arr003547	TRUE	OG0005701	N0.HOG0008712 OG0005701	FALSE	19895
Chr01	69565511	69566435	TaAK34W.1G382200	0_3821	112	3822	TarvensevarAK34W	Arr003548	TRUE	OG0005702	N0.HOG0008713 OG0005702	FALSE	19896
Chr01	69566587	69567607	TaAK34W.1G382300	0_3822	209	3823	TarvensevarAK34W	Arr003549	TRUE	OG0005703	N0.HOG0008714 OG0005703	FALSE	19897
Chr01	69570547	69571463	TaAK34W.1G382400	0_3823	210	3824	TarvensevarAK34W	Arr003550	TRUE	OG0005704	N0.HOG0008715 OG0005704	FALSE	19898
Chr01	69572364	69575592	TaAK34W.1G382500	0_3824	809	3825	TarvensevarAK34W	Arr003551	TRUE	OG0005705	N0.HOG0008716 OG0005705	FALSE	19899
Chr01	69576360	69579528	TaAK34W.1G382600	0_3825	820	3826	TarvensevarAK34W	Arr003552	TRUE	OG0005706	N0.HOG0008717 OG0005706	FALSE	19900
Chr01	69585039	69588039	TaAK34W.1G382700	0_3826	793	3827	TarvensevarAK34W	Arr003553	TRUE	OG0005707	N0.HOG0008718 OG0005707	FALSE	19901
Chr01	69587952	69592563	TaAK34W.1G382800	0_3827	795	3828	TarvensevarAK34W	Arr003554	TRUE	OG0005708	N0.HOG0008719 OG0005708	FALSE	19902
Chr01	69593009	69595725	TaAK34W.1G382900	0_3828	320	3829	TarvensevarAK34W	Arr003555	TRUE	OG0005709	N0.HOG0008720 OG0005709	FALSE	19903
Chr01	69595572	69597993	TaAK34W.1G383000	0_3829	237	3830	TarvensevarAK34W	Arr003556	TRUE	OG0005710	N0.HOG0008721 OG0005710	FALSE	19904
Chr01	69614723	69616547	TaAK34W.1G383400	0_3833	273	3834	TarvensevarAK34W	Arr003557	TRUE	OG0005711	N0.HOG0008722 OG0005711	FALSE	19909
Chr01	69617132	69619790	TaAK34W.1G383500	0_3834	738	3835	TarvensevarAK34W	Arr003558	TRUE	OG0005712	N0.HOG0008723 OG0005712	FALSE	19910
Chr01	69620444	69622234	TaAK34W.1G383600	0_3835	275	3836	TarvensevarAK34W	Arr003559	TRUE	OG0005713	N0.HOG0008724 OG0005713	FALSE	19911
Chr01	69625100	69634102	TaAK34W.1G383700	0_3836	1918	3837	TarvensevarAK34W	Arr003560	TRUE	OG0005714	N0.HOG0008725 OG0005714	FALSE	19912
Chr01	69644327	69646788	TaAK34W.1G384100	0_3840	123	3841	TarvensevarAK34W	Arr003561	TRUE	OG0005715	N0.HOG0008726 OG0005715	FALSE	19917
Chr01	69646506	69650341	TaAK34W.1G384200	0_3841	501	3842	TarvensevarAK34W	Arr003562	TRUE	OG0005716	N0.HOG0008727 OG0005716	FALSE	19918
Chr01	69651609	69654440	TaAK34W.1G384300	0_3842	299	3843	TarvensevarAK34W	Arr003563	TRUE	OG0005717	N0.HOG0008728 OG0005717	FALSE	19919
Chr01	69654364	69660707	TaAK34W.1G384400	0_3843	807	3844	TarvensevarAK34W	Arr003564	TRUE	OG0005718	N0.HOG0008729 OG0005718	FALSE	19920
Chr01	69661769	69662619	TaAK34W.1G384500	0_3844	142	3845	TarvensevarAK34W	Arr003565	TRUE	OG0005719	N0.HOG0008730 OG0005719	FALSE	19921
Chr01	69663136	69664995	TaAK34W.1G384600	0_3845	210	3846	TarvensevarAK34W	Arr003566	TRUE	OG0005720	N0.HOG0008731 OG0005720	FALSE	19922
Chr01	69674904	69676524	TaAK34W.1G384900	0_3848	147	3849	TarvensevarAK34W	Arr003567	TRUE	OG0005721	N0.HOG0008732 OG0005721	FALSE	19925
Chr01	69676452	69679877	TaAK34W.1G385000	0_3849	686	3850	TarvensevarAK34W	Arr003568	TRUE	OG0005722	N0.HOG0008733 OG0005722	FALSE	19926
Chr01	69683458	69691843	TaAK34W.1G385200	0_3851	1176	3852	TarvensevarAK34W	Arr003569	TRUE	OG0005723	N0.HOG0008734 OG0005723	FALSE	19929
Chr01	69692954	69694329	TaAK34W.1G385300	0_3852	208	3853	TarvensevarAK34W	Arr003570	TRUE	OG0005724	N0.HOG0008735 OG0005724	FALSE	19930
Chr01	69697843	69700600	TaAK34W.1G385400	0_3853	251	3854	TarvensevarAK34W	Arr003571	TRUE	OG0005725	N0.HOG0008736 OG0005725	FALSE	19931
Chr01	69701473	69703442	TaAK34W.1G385500	0_3854	373	3855	TarvensevarAK34W	Arr003572	TRUE	OG0005726	N0.HOG0008737 OG0005726	FALSE	19932
Chr01	69709281	69711676	TaAK34W.1G385600	0_3855	426	3856	TarvensevarAK34W	Arr003573	TRUE	OG0005727	N0.HOG0008738 OG0005727	FALSE	19933
Chr01	69711854	69712792	TaAK34W.1G385700	0_3856	164	3857	TarvensevarAK34W	Arr003574	TRUE	OG0005728	N0.HOG0008739 OG0005728	FALSE	19934
Chr01	69712696	69714858	TaAK34W.1G385800	0_3857	549	3858	TarvensevarAK34W	Arr003575	TRUE	OG0005729	N0.HOG0008740 OG0005729	FALSE	19935
Chr01	69714833	69717436	TaAK34W.1G385900	0_3858	309	3859	TarvensevarAK34W	Arr003576	TRUE	OG0005730	N0.HOG0008741 OG0005730	FALSE	19936
Chr01	69717737	69719369	TaAK34W.1G386000	0_3859	144	3860	TarvensevarAK34W	Arr003577	TRUE	OG0005731	N0.HOG0008742 OG0005731	FALSE	19937
Chr01	69726867	69728074	TaAK34W.1G386300	0_3862	159	3863	TarvensevarAK34W	Arr003578	TRUE	OG0005732	N0.HOG0008743 OG0005732	FALSE	19940
Chr01	69728536	69732890	TaAK34W.1G386400	0_3863	605	3864	TarvensevarAK34W	Arr003579	TRUE	OG0005733	N0.HOG0008744 OG0005733	FALSE	19941
Chr01	69732921	69734804	TaAK34W.1G386500	0_3864	545	3865	TarvensevarAK34W	Arr003580	TRUE	OG0005734	N0.HOG0008745 OG0005734	FALSE	19942
Chr01	69741480	69743265	TaAK34W.1G386700	0_3866	595	3867	TarvensevarAK34W	Arr003581	TRUE	OG0005735	N0.HOG0008746 OG0005735	FALSE	19944
Chr01	69743506	69744882	TaAK34W.1G386800	0_3867	385	3868	TarvensevarAK34W	Arr003582	TRUE	OG0005736	N0.HOG0008747 OG0005736	FALSE	19945
Chr01	69745045	69746725	TaAK34W.1G386900	0_3868	461	3869	TarvensevarAK34W	Arr003583	TRUE	OG0005737	N0.HOG0008748 OG0005737	FALSE	19946
Chr01	69746787	69749214	TaAK34W.1G387000	0_3869	322	3870	TarvensevarAK34W	Arr003584	TRUE	OG0005738	N0.HOG0008749 OG0005738	FALSE	19947
Chr01	69762706	69763517	TaAK34W.1G387300	0_3872	121	3873	TarvensevarAK34W	Arr003585	TRUE	OG0005739	N0.HOG0008750 OG0005739	FALSE	19951
Chr01	69772351	69773370	TaAK34W.1G387600	0_3875	138	3876	TarvensevarAK34W	Arr003586	TRUE	OG0005740	N0.HOG0008751 OG0005740	FALSE	19953
Chr01	69774298	69781711	TaAK34W.1G387700	0_3876	1015	3877	TarvensevarAK34W	Arr003587	TRUE	OG0005741	N0.HOG0008752 OG0005741	FALSE	19954
Chr01	69785055	69788188	TaAK34W.1G387800	0_3877	343	3878	TarvensevarAK34W	Arr003588	TRUE	OG0005742	N0.HOG0008753 OG0005742	FALSE	19955
Chr01	69793676	69797051	TaAK34W.1G387900	0_3878	665	3879	TarvensevarAK34W	Arr003589	TRUE	OG0005743	N0.HOG0008754 OG0005743	FALSE	19956
Chr01	69797743	69800660	TaAK34W.1G388000	0_3879	667	3880	TarvensevarAK34W	Arr003590	TRUE	OG0005744	N0.HOG0008755 OG0005744	FALSE	19957
Chr01	69803237	69805781	TaAK34W.1G388100	0_3880	542	3881	TarvensevarAK34W	Arr003591	TRUE	OG0005745	N0.HOG0008756 OG0005745	FALSE	19959
Chr01	69805700	69808105	TaAK34W.1G388200	0_3881	499	3882	TarvensevarAK34W	Arr003592	TRUE	OG0005746	N0.HOG0008757 OG0005746	FALSE	19960
Chr01	69810617	69813183	TaAK34W.1G388400	0_3883	536	3884	TarvensevarAK34W	Arr003593	TRUE	OG0005747	N0.HOG0008758 OG0005747	FALSE	19961
Chr01	69813501	69813921	TaAK34W.1G388500	0_3884	140	3885	TarvensevarAK34W	Arr003594	TRUE	OG0005748	N0.HOG0008759 OG0005748	FALSE	19962
Chr01	69819389	69823382	TaAK34W.1G388700	0_3886	874	3887	TarvensevarAK34W	Arr003595	TRUE	OG0005749	N0.HOG0008760 OG0005749	FALSE	19964
Chr01	69825384	69830304	TaAK34W.1G388800	0_3887	769	3888	TarvensevarAK34W	Arr003596	TRUE	OG0005750	N0.HOG0008761 OG0005750	FALSE	19965
Chr01	69831349	69835185	TaAK34W.1G388900	0_3888	853	3889	TarvensevarAK34W	Arr003597	TRUE	OG0005751	N0.HOG0008762 OG0005751	FALSE	19966
Chr01	69835213	69836928	TaAK34W.1G389000	0_3889	315	3890	TarvensevarAK34W	Arr003598	TRUE	OG0005752	N0.HOG0008763 OG0005752	FALSE	19967
Chr01	69837755	69841419	TaAK34W.1G389100	0_3890	631	3891	TarvensevarAK34W	Arr003599	TRUE	OG0005753	N0.HOG0008764 OG0005753	FALSE	19970
Chr01	69842773	69845778	TaAK34W.1G389200	0_3891	770	3892	TarvensevarAK34W	Arr003600	TRUE	OG0005754	N0.HOG0008765 OG0005754	FALSE	19971
Chr01	69846758	69849459	TaAK34W.1G389300	0_3892	705	3893	TarvensevarAK34W	Arr003601	TRUE	OG0005755	N0.HOG0008766 OG0005755	FALSE	19972
Chr01	69853975	69854559	TaAK34W.1G389500	0_3894	86	3895	TarvensevarAK34W	Arr003602	TRUE	OG0005756	N0.HOG0008767 OG0005756	FALSE	19974
Chr01	69857187	69857511	TaAK34W.1G389600	0_3895	108	3896	TarvensevarAK34W	Arr003603	TRUE	OG0005757	N0.HOG0008768 OG0005757	FALSE	19975
Chr01	69862719	69863543	TaAK34W.1G389800	0_3897	116	3898	TarvensevarAK34W	Arr003604	TRUE	OG0005758	N0.HOG0008769 OG0005758	FALSE	19977
Chr01	69867889	69868855	TaAK34W.1G390000	0_3899	322	3900	TarvensevarAK34W	Arr003605	TRUE	OG0005759	N0.HOG0008770 OG0005759	FALSE	19979
Chr01	69869719	69871292	TaAK34W.1G390100	0_3900	265	3901	TarvensevarAK34W	Arr003606	TRUE	OG0005760	N0.HOG0008771 OG0005760	FALSE	19981
Chr01	69874767	69876851	TaAK34W.1G390200	0_3901	444	3902	TarvensevarAK34W	Arr003607	TRUE	OG0005761	N0.HOG0008772 OG0005761	FALSE	19982
Chr01	69880309	69881789	TaAK34W.1G390400	0_3903	217	3904	TarvensevarAK34W	Arr003608	TRUE	OG0005762	N0.HOG0008773 OG0005762	FALSE	19984
Chr01	69881839	69886715	TaAK34W.1G390500	0_3904	1072	3905	TarvensevarAK34W	Arr003609	TRUE	OG0005763	N0.HOG0008774 OG0005763	FALSE	19985
Chr01	69893386	69895912	TaAK34W.1G390800	0_3907	484	3908	TarvensevarAK34W	Arr003610	TRUE	OG0005764	N0.HOG0008775 OG0005764	FALSE	19988
Chr01	69896202	69898902	TaAK34W.1G390900	0_3908	317	3909	TarvensevarAK34W	Arr003611	TRUE	OG0005765	N0.HOG0008776 OG0005765	FALSE	19989
Chr01	69899037	69901178	TaAK34W.1G391000	0_3909	499	3910	TarvensevarAK34W	Arr003612	TRUE	OG0005766	N0.HOG0008777 OG0005766	FALSE	19990
Chr01	69902406	69905440	TaAK34W.1G391100	0_3910	797	3911	TarvensevarAK34W	Arr003613	TRUE	OG0005767	N0.HOG0008778 OG0005767	FALSE	19992
Chr01	69907750	69909342	TaAK34W.1G391300	0_3912	288	3913	TarvensevarAK34W	Arr003614	TRUE	OG0005768	N0.HOG0008779 OG0005768	FALSE	19993
Chr01	69909418	69911275	TaAK34W.1G391400	0_3913	345	3914	TarvensevarAK34W	Arr003615	TRUE	OG0005769	N0.HOG0008780 OG0005769	FALSE	19994
Chr01	69911891	69912663	TaAK34W.1G391500	0_3914	183	3915	TarvensevarAK34W	Arr003616	TRUE	OG0005770	N0.HOG0008781 OG0005770	FALSE	19995
Chr01	69913395	69916653	TaAK34W.1G391600	0_3915	378	3916	TarvensevarAK34W	Arr003617	TRUE	OG0005771	N0.HOG0008782 OG0005771	FALSE	19996
Chr01	69917316	69920824	TaAK34W.1G391700	0_3916	574	3917	TarvensevarAK34W	Arr003618	TRUE	OG0005772	N0.HOG0008783 OG0005772	FALSE	19997
Chr01	69924765	69928553	TaAK34W.1G391800	0_3917	505	3918	TarvensevarAK34W	Arr003619	TRUE	OG0005773	N0.HOG0008784 OG0005773	FALSE	19998
Chr01	69928869	69930671	TaAK34W.1G391900	0_3918	483	3919	TarvensevarAK34W	Arr003620	TRUE	OG0005774	N0.HOG0008785 OG0005774	FALSE	19999
Chr01	69930514	69931937	TaAK34W.1G392000	0_3919	321	3920	TarvensevarAK34W	Arr003621	TRUE	OG0005775	N0.HOG0008786 OG0005775	FALSE	20000
Chr01	69947574	69950336	TaAK34W.1G392500	0_3924	534	3925	TarvensevarAK34W	Arr003622	TRUE	OG0005776	N0.HOG0008787 OG0005776	FALSE	20004
Chr01	69950755	69953457	TaAK34W.1G392600	0_3925	546	3926	TarvensevarAK34W	Arr003623	TRUE	OG0005777	N0.HOG0008788 OG0005777	FALSE	20005
Chr01	69953299	69955187	TaAK34W.1G392700	0_3926	265	3927	TarvensevarAK34W	Arr003624	TRUE	OG0005778	N0.HOG0008789 OG0005778	FALSE	20006
Chr01	69958857	69963131	TaAK34W.1G392800	0_3927	985	3928	TarvensevarAK34W	Arr003625	TRUE	OG0005779	N0.HOG0008790 OG0005779	FALSE	20007
Chr01	69966628	69967334	TaAK34W.1G393000	0_3929	73	3930	TarvensevarAK34W	Arr003626	TRUE	OG0005780	N0.HOG0008791 OG0005780	FALSE	20009
Chr01	69970324	69972123	TaAK34W.1G393200	0_3931	378	3932	TarvensevarAK34W	Arr003627	TRUE	OG0005781	N0.HOG0008792 OG0005781	FALSE	20011
Chr01	69974075	69975753	TaAK34W.1G393300	0_3932	535	3933	TarvensevarAK34W	Arr003628	TRUE	OG0005782	N0.HOG0008793 OG0005782	FALSE	20012
Chr01	69976137	69978437	TaAK34W.1G393400	0_3933	468	3934	TarvensevarAK34W	Arr003629	TRUE	OG0005783	N0.HOG0008794 OG0005783	FALSE	20014
Chr01	69981574	69982350	TaAK34W.1G393600	0_3935	131	3936	TarvensevarAK34W	Arr003630	TRUE	OG0005784	N0.HOG0008795 OG0005784	FALSE	20016
Chr01	69983080	69983524	TaAK34W.1G393700	0_3936	148	3937	TarvensevarAK34W	Arr003631	TRUE	OG0005785	N0.HOG0008796 OG0005785	FALSE	20017
Chr01	69984907	69985590	TaAK34W.1G393800	0_3937	162	3938	TarvensevarAK34W	Arr003632	TRUE	OG0005786	N0.HOG0008797 OG0005786	FALSE	20018
Chr01	69987393	69989361	TaAK34W.1G393900	0_3938	393	3939	TarvensevarAK34W	Arr003633	TRUE	OG0005787	N0.HOG0008798 OG0005787	FALSE	20019
Chr01	69989961	69995717	TaAK34W.1G394000	0_3939	749	3940	TarvensevarAK34W	Arr003634	TRUE	OG0005788	N0.HOG0008799 OG0005788	FALSE	20020
Chr01	69999309	69999912	TaAK34W.1G394100	0_3940	201	3941	TarvensevarAK34W	Arr003635	TRUE	OG0005789	N0.HOG0008800 OG0005789	FALSE	20021
Chr01	70001338	70003505	TaAK34W.1G394200	0_3941	265	3942	TarvensevarAK34W	Arr003636	TRUE	OG0005790	N0.HOG0008801 OG0005790	FALSE	20022
Chr01	70005039	70007888	TaAK34W.1G394400	0_3943	246	3944	TarvensevarAK34W	Arr003637	TRUE	OG0005791	N0.HOG0008802 OG0005791	FALSE	20025
Chr01	70007925	70008783	TaAK34W.1G394500	0_3944	201	3945	TarvensevarAK34W	Arr003638	TRUE	OG0005792	N0.HOG0008803 OG0005792	FALSE	20026
Chr01	70009718	70012006	TaAK34W.1G394600	0_3945	391	3946	TarvensevarAK34W	Arr003639	TRUE	OG0005793	N0.HOG0008804 OG0005793	FALSE	20027
Chr01	70012118	70014469	TaAK34W.1G394700	0_3946	328	3947	TarvensevarAK34W	Arr003640	TRUE	OG0005794	N0.HOG0008805 OG0005794	FALSE	20028
Chr01	70014886	70015984	TaAK34W.1G394800	0_3947	158	3948	TarvensevarAK34W	Arr003641	TRUE	OG0005795	N0.HOG0008806 OG0005795	FALSE	20029
Chr01	70015764	70018274	TaAK34W.1G394900	0_3948	393	3949	TarvensevarAK34W	Arr003642	TRUE	OG0005796	N0.HOG0008807 OG0005796	FALSE	20030
Chr01	70018912	70021603	TaAK34W.1G395000	0_3949	660	3950	TarvensevarAK34W	Arr003643	TRUE	OG0005797	N0.HOG0008808 OG0005797	FALSE	20031
Chr01	70021611	70022863	TaAK34W.1G395100	0_3950	361	3951	TarvensevarAK34W	Arr003644	TRUE	OG0005798	N0.HOG0008809 OG0005798	FALSE	20032
Chr01	70023404	70025264	TaAK34W.1G395200	0_3951	362	3952	TarvensevarAK34W	Arr003645	TRUE	OG0005799	N0.HOG0008810 OG0005799	FALSE	20033
Chr01	70030186	70031043	TaAK34W.1G395300	0_3952	169	3953	TarvensevarAK34W	Arr003646	TRUE	OG0005800	N0.HOG0008811 OG0005800	FALSE	20034
Chr01	70032704	70035831	TaAK34W.1G395400	0_3953	835	3954	TarvensevarAK34W	Arr003647	TRUE	OG0005801	N0.HOG0008812 OG0005801	FALSE	20036
Chr01	70035768	70037803	TaAK34W.1G395500	0_3954	225	3955	TarvensevarAK34W	Arr003648	TRUE	OG0005802	N0.HOG0008813 OG0005802	FALSE	20037
Chr01	70037383	70043501	TaAK34W.1G395600	0_3955	1016	3956	TarvensevarAK34W	Arr003649	TRUE	OG0005803	N0.HOG0008814 OG0005803	FALSE	20038
Chr01	70043558	70044212	TaAK34W.1G395700	0_3956	174	3957	TarvensevarAK34W	Arr003650	TRUE	OG0005804	N0.HOG0008815 OG0005804	FALSE	20039
Chr01	70045096	70045679	TaAK34W.1G395800	0_3957	167	3958	TarvensevarAK34W	Arr003651	TRUE	OG0005805	N0.HOG0008816 OG0005805	FALSE	20040
Chr01	70046535	70047577	TaAK34W.1G395900	0_3958	316	3959	TarvensevarAK34W	Arr003652	TRUE	OG0005806	N0.HOG0008817 OG0005806	FALSE	20041
Chr01	70047575	70050630	TaAK34W.1G396000	0_3959	390	3960	TarvensevarAK34W	Arr003653	TRUE	OG0005807	N0.HOG0008818 OG0005807	FALSE	20042
Chr01	70050630	70056786	TaAK34W.1G396100	0_3960	1100	3961	TarvensevarAK34W	Arr003654	TRUE	OG0005808	N0.HOG0008819 OG0005808	FALSE	20043
Chr01	70064855	70066764	TaAK34W.1G396400	0_3963	341	3964	TarvensevarAK34W	Arr003655	TRUE	OG0005809	N0.HOG0008820 OG0005809	FALSE	20047
Chr01	70069041	70074906	TaAK34W.1G396500	0_3964	954	3965	TarvensevarAK34W	Arr003656	TRUE	OG0005810	N0.HOG0008821 OG0005810	FALSE	20048
Chr01	70074799	70075498	TaAK34W.1G396600	0_3965	100	3966	TarvensevarAK34W	Arr003657	TRUE	OG0005811	N0.HOG0008822 OG0005811	FALSE	20049
Chr01	70076167	70079798	TaAK34W.1G396700	0_3966	598	3967	TarvensevarAK34W	Arr003658	TRUE	OG0005812	N0.HOG0008823 OG0005812	FALSE	20050
Chr01	70080131	70083322	TaAK34W.1G396800	0_3967	511	3968	TarvensevarAK34W	Arr003659	TRUE	OG0005813	N0.HOG0008824 OG0005813	FALSE	20051
Chr01	70082261	70084440	TaAK34W.1G396900	0_3968	205	3969	TarvensevarAK34W	Arr003660	TRUE	OG0005814	N0.HOG0008825 OG0005814	FALSE	20052
Chr01	70084452	70085187	TaAK34W.1G397000	0_3969	131	3970	TarvensevarAK34W	Arr003661	TRUE	OG0005815	N0.HOG0008826 OG0005815	FALSE	20053
Chr01	70085388	70089290	TaAK34W.1G397100	0_3970	593	3971	TarvensevarAK34W	Arr003662	TRUE	OG0005816	N0.HOG0008827 OG0005816	FALSE	20054
Chr01	70092702	70095650	TaAK34W.1G397200	0_3971	415	3972	TarvensevarAK34W	Arr003663	TRUE	OG0005817	N0.HOG0008828 OG0005817	FALSE	20056
Chr01	70096654	70097954	TaAK34W.1G397300	0_3972	269	3973	TarvensevarAK34W	Arr003664	TRUE	OG0005818	N0.HOG0008829 OG0005818	FALSE	20058
Chr01	70100575	70103697	TaAK34W.1G397500	0_3974	733	3975	TarvensevarAK34W	Arr003665	TRUE	OG0005819	N0.HOG0008830 OG0005819	FALSE	20060
Chr01	70103842	70106863	TaAK34W.1G397600	0_3975	490	3976	TarvensevarAK34W	Arr003666	TRUE	OG0005820	N0.HOG0008831 OG0005820	FALSE	20061
Chr01	70106976	70113640	TaAK34W.1G397700	0_3976	1174	3977	TarvensevarAK34W	Arr003667	TRUE	OG0005821	N0.HOG0008832 OG0005821	FALSE	20062
Chr01	70113756	70118267	TaAK34W.1G397800	0_3977	1001	3978	TarvensevarAK34W	Arr003668	TRUE	OG0005822	N0.HOG0008833 OG0005822	FALSE	20063
Chr01	70122009	70124401	TaAK34W.1G398000	0_3979	378	3980	TarvensevarAK34W	Arr003669	TRUE	OG0005823	N0.HOG0008834 OG0005823	FALSE	20065
Chr01	70126192	70132387	TaAK34W.1G398200	0_3981	1324	3982	TarvensevarAK34W	Arr003670	TRUE	OG0005824	N0.HOG0008835 OG0005824	FALSE	20067
Chr01	70132548	70135670	TaAK34W.1G398300	0_3982	485	3983	TarvensevarAK34W	Arr003671	TRUE	OG0005825	N0.HOG0008836 OG0005825	FALSE	20069
Chr01	70135668	70136960	TaAK34W.1G398400	0_3983	369	3984	TarvensevarAK34W	Arr003672	TRUE	OG0005826	N0.HOG0008837 OG0005826	FALSE	20070
Chr01	70137072	70138816	TaAK34W.1G398500	0_3984	373	3985	TarvensevarAK34W	Arr003673	TRUE	OG0005827	N0.HOG0008838 OG0005827	FALSE	20071
Chr01	70139143	70146924	TaAK34W.1G398600	0_3985	921	3986	TarvensevarAK34W	Arr003674	TRUE	OG0005828	N0.HOG0008839 OG0005828	FALSE	20072
Chr01	70147130	70148918	TaAK34W.1G398700	0_3986	447	3987	TarvensevarAK34W	Arr003675	TRUE	OG0005829	N0.HOG0008840 OG0005829	FALSE	20073
Chr01	70148833	70152865	TaAK34W.1G398800	0_3987	600	3988	TarvensevarAK34W	Arr003676	TRUE	OG0005830	N0.HOG0008841 OG0005830	FALSE	20074
Chr01	70153321	70157241	TaAK34W.1G398900	0_3988	387	3989	TarvensevarAK34W	Arr003677	TRUE	OG0005831	N0.HOG0008842 OG0005831	FALSE	20075
Chr01	70157961	70159220	TaAK34W.1G399100	0_3990	322	3991	TarvensevarAK34W	Arr003678	TRUE	OG0005832	N0.HOG0008843 OG0005832	FALSE	20077
Chr01	70171077	70173337	TaAK34W.1G399200	0_3991	586	3992	TarvensevarAK34W	Arr003679	TRUE	OG0005833	N0.HOG0008844 OG0005833	FALSE	20078
Chr01	70173339	70175062	TaAK34W.1G399300	0_3992	278	3993	TarvensevarAK34W	Arr003680	TRUE	OG0005834	N0.HOG0008845 OG0005834	FALSE	20082
Chr01	70175442	70176402	TaAK34W.1G399400	0_3993	57	3994	TarvensevarAK34W	Arr003681	TRUE	OG0005835	N0.HOG0008846 OG0005835	FALSE	20083
Chr01	70176685	70177912	TaAK34W.1G399500	0_3994	139	3995	TarvensevarAK34W	Arr003682	TRUE	OG0005836	N0.HOG0008847 OG0005836	FALSE	20084
Chr01	70189319	70189604	TaAK34W.1G399700	0_3996	95	3997	TarvensevarAK34W	Arr003683	TRUE	OG0005837	N0.HOG0008848 OG0005837	FALSE	20086
Chr01	70210042	70212438	TaAK34W.1G400400	0_4003	295	4004	TarvensevarAK34W	Arr003684	TRUE	OG0005838	N0.HOG0008849 OG0005838	FALSE	20089
Chr01	70212438	70213750	TaAK34W.1G400500	0_4004	360	4005	TarvensevarAK34W	Arr003685	TRUE	OG0005839	N0.HOG0008850 OG0005839	FALSE	20090
Chr01	70213562	70216210	TaAK34W.1G400600	0_4005	391	4006	TarvensevarAK34W	Arr003686	TRUE	OG0005840	N0.HOG0008851 OG0005840	FALSE	20091
Chr01	70219589	70220604	TaAK34W.1G400800	0_4007	259	4008	TarvensevarAK34W	Arr003687	TRUE	OG0005841	N0.HOG0008852 OG0005841	FALSE	20094
Chr01	70220773	70224714	TaAK34W.1G400900	0_4008	854	4009	TarvensevarAK34W	Arr003688	TRUE	OG0005842	N0.HOG0008853 OG0005842	FALSE	20095
Chr01	70227025	70228869	TaAK34W.1G401000	0_4009	221	4010	TarvensevarAK34W	Arr003689	TRUE	OG0005843	N0.HOG0008854 OG0005843	FALSE	20096
Chr01	70233130	70234547	TaAK34W.1G401200	0_4011	257	4012	TarvensevarAK34W	Arr003690	TRUE	OG0005844	N0.HOG0008855 OG0005844	FALSE	20098
Chr01	70236103	70237682	TaAK34W.1G401300	0_4012	300	4013	TarvensevarAK34W	Arr003691	TRUE	OG0005845	N0.HOG0008856 OG0005845	FALSE	20099
Chr01	70239249	70239960	TaAK34W.1G401400	0_4013	145	4014	TarvensevarAK34W	Arr003692	TRUE	OG0005846	N0.HOG0008857 OG0005846	FALSE	20100
Chr01	70241081	70242283	TaAK34W.1G401500	0_4014	149	4015	TarvensevarAK34W	Arr003693	TRUE	OG0005847	N0.HOG0008858 OG0005847	FALSE	20101
Chr01	70242432	70243663	TaAK34W.1G401600	0_4015	171	4016	TarvensevarAK34W	Arr003694	TRUE	OG0005848	N0.HOG0008859 OG0005848	FALSE	20102
Chr01	70256409	70257637	TaAK34W.1G401900	0_4018	203	4019	TarvensevarAK34W	Arr003695	TRUE	OG0005849	N0.HOG0008860 OG0005849	FALSE	20106
Chr01	70258357	70259537	TaAK34W.1G402000	0_4019	341	4020	TarvensevarAK34W	Arr003696	TRUE	OG0005850	N0.HOG0008861 OG0005850	FALSE	20107
Chr01	70259612	70260944	TaAK34W.1G402100	0_4020	344	4021	TarvensevarAK34W	Arr003697	TRUE	OG0005851	N0.HOG0008862 OG0005851	FALSE	20108
Chr01	70261981	70263895	TaAK34W.1G402200	0_4021	412	4022	TarvensevarAK34W	Arr003698	TRUE	OG0005852	N0.HOG0008863 OG0005852	FALSE	20109
Chr01	70263845	70266105	TaAK34W.1G402300	0_4022	385	4023	TarvensevarAK34W	Arr003699	TRUE	OG0005853	N0.HOG0008864 OG0005853	FALSE	20110
Chr01	70266240	70270459	TaAK34W.1G402400	0_4023	810	4024	TarvensevarAK34W	Arr003700	TRUE	OG0005854	N0.HOG0008865 OG0005854	FALSE	20111
Chr01	70270358	70275594	TaAK34W.1G402500	0_4024	988	4025	TarvensevarAK34W	Arr003701	TRUE	OG0005855	N0.HOG0008866 OG0005855	FALSE	20112
Chr01	70275734	70278211	TaAK34W.1G402600	0_4025	383	4026	TarvensevarAK34W	Arr003702	TRUE	OG0005856	N0.HOG0008867 OG0005856	FALSE	20113
Chr01	70277840	70280327	TaAK34W.1G402700	0_4026	207	4027	TarvensevarAK34W	Arr003703	TRUE	OG0005857	N0.HOG0008868 OG0005857	FALSE	20114
Chr01	70280546	70282728	TaAK34W.1G402800	0_4027	409	4028	TarvensevarAK34W	Arr003704	TRUE	OG0005858	N0.HOG0008869 OG0005858	FALSE	20116
Chr01	70283658	70285834	TaAK34W.1G402900	0_4028	260	4029	TarvensevarAK34W	Arr003705	TRUE	OG0005859	N0.HOG0008870 OG0005859	FALSE	20117
Chr01	70287758	70289826	TaAK34W.1G403000	0_4029	432	4030	TarvensevarAK34W	Arr003706	TRUE	OG0005860	N0.HOG0008871 OG0005860	FALSE	20118
Chr01	70291097	70292090	TaAK34W.1G403100	0_4030	241	4031	TarvensevarAK34W	Arr003707	TRUE	OG0005861	N0.HOG0008872 OG0005861	FALSE	20119
Chr01	70297501	70299439	TaAK34W.1G403200	0_4031	564	4032	TarvensevarAK34W	Arr003708	TRUE	OG0005862	N0.HOG0008873 OG0005862	FALSE	20120
Chr01	70299355	70301586	TaAK34W.1G403300	0_4032	558	4033	TarvensevarAK34W	Arr003709	TRUE	OG0005863	N0.HOG0008874 OG0005863	FALSE	20121
Chr01	70302494	70302707	TaAK34W.1G403400	0_4033	71	4034	TarvensevarAK34W	Arr003710	TRUE	OG0005864	N0.HOG0008875 OG0005864	FALSE	20122
Chr01	70307536	70310252	TaAK34W.1G403600	0_4035	437	4036	TarvensevarAK34W	Arr003711	TRUE	OG0005865	N0.HOG0008876 OG0005865	FALSE	20124
Chr01	70309547	70311102	TaAK34W.1G403700	0_4036	301	4037	TarvensevarAK34W	Arr003712	TRUE	OG0005866	N0.HOG0008877 OG0005866	FALSE	20125
Chr01	70321854	70324884	TaAK34W.1G403900	0_4038	419	4039	TarvensevarAK34W	Arr003713	TRUE	OG0005867	N0.HOG0008878 OG0005867	FALSE	20128
Chr01	70324842	70327214	TaAK34W.1G404000	0_4039	214	4040	TarvensevarAK34W	Arr003714	TRUE	OG0005868	N0.HOG0008879 OG0005868	FALSE	20129
Chr01	70327615	70329537	TaAK34W.1G404100	0_4040	307	4041	TarvensevarAK34W	Arr003715	TRUE	OG0005869	N0.HOG0008880 OG0005869	FALSE	20130
Chr01	70329877	70331658	TaAK34W.1G404200	0_4041	246	4042	TarvensevarAK34W	Arr003716	TRUE	OG0005870	N0.HOG0008881 OG0005870	FALSE	20131
Chr01	70331980	70333667	TaAK34W.1G404300	0_4042	372	4043	TarvensevarAK34W	Arr003717	TRUE	OG0005871	N0.HOG0008882 OG0005871	FALSE	20132
Chr01	70334421	70335972	TaAK34W.1G404400	0_4043	77	4044	TarvensevarAK34W	Arr003718	TRUE	OG0005872	N0.HOG0008883 OG0005872	FALSE	20133
Chr01	70336351	70339983	TaAK34W.1G404500	0_4044	890	4045	TarvensevarAK34W	Arr003719	TRUE	OG0005873	N0.HOG0008884 OG0005873	FALSE	20134
Chr01	70341141	70342066	TaAK34W.1G404600	0_4045	152	4046	TarvensevarAK34W	Arr003720	TRUE	OG0005874	N0.HOG0008885 OG0005874	FALSE	20135
Chr01	70343200	70345017	TaAK34W.1G404700	0_4046	201	4047	TarvensevarAK34W	Arr003721	TRUE	OG0005875	N0.HOG0008886 OG0005875	FALSE	20136
Chr01	70345535	70352304	TaAK34W.1G404800	0_4047	988	4048	TarvensevarAK34W	Arr003722	TRUE	OG0005876	N0.HOG0008887 OG0005876	FALSE	20138
Chr01	70355297	70358902	TaAK34W.1G405000	0_4049	635	4050	TarvensevarAK34W	Arr003723	TRUE	OG0005877	N0.HOG0008888 OG0005877	FALSE	20139
Chr01	70358954	70360178	TaAK34W.1G405100	0_4050	221	4051	TarvensevarAK34W	Arr003724	TRUE	OG0005878	N0.HOG0008889 OG0005878	FALSE	20140
Chr01	70367085	70369719	TaAK34W.1G405300	0_4052	366	4053	TarvensevarAK34W	Arr003725	TRUE	OG0005879	N0.HOG0008890 OG0005879	FALSE	20141
Chr01	70371552	70372896	TaAK34W.1G405500	0_4054	448	4055	TarvensevarAK34W	Arr003726	TRUE	OG0005880	N0.HOG0008891 OG0005880	FALSE	20142
Chr01	70379251	70382648	TaAK34W.1G405700	0_4056	512	4057	TarvensevarAK34W	Arr003727	TRUE	OG0005881	N0.HOG0008892 OG0005881	FALSE	20144
Chr01	70384045	70385559	TaAK34W.1G405800	0_4057	192	4058	TarvensevarAK34W	Arr003728	TRUE	OG0005882	N0.HOG0008893 OG0005882	FALSE	20146
Chr01	70386072	70387244	TaAK34W.1G405900	0_4058	195	4059	TarvensevarAK34W	Arr003729	TRUE	OG0005883	N0.HOG0008894 OG0005883	FALSE	20147
Chr01	70387926	70388277	TaAK34W.1G406000	0_4059	117	4060	TarvensevarAK34W	Arr003730	TRUE	OG0005884	N0.HOG0008895 OG0005884	FALSE	20148
Chr01	70393077	70395549	TaAK34W.1G406100	0_4060	297	4061	TarvensevarAK34W	Arr003731	TRUE	OG0005885	N0.HOG0008896 OG0005885	FALSE	20149
Chr01	70395681	70398193	TaAK34W.1G406200	0_4061	322	4062	TarvensevarAK34W	Arr003732	TRUE	OG0005886	N0.HOG0008897 OG0005886	FALSE	20150
Chr01	70398431	70401833	TaAK34W.1G406300	0_4062	490	4063	TarvensevarAK34W	Arr003733	TRUE	OG0005887	N0.HOG0008898 OG0005887	FALSE	20151
Chr01	70401544	70402620	TaAK34W.1G406400	0_4063	155	4064	TarvensevarAK34W	Arr003734	TRUE	OG0005888	N0.HOG0008899 OG0005888	FALSE	20152
Chr01	70402827	70410174	TaAK34W.1G406500	0_4064	1061	4065	TarvensevarAK34W	Arr003735	TRUE	OG0005889	N0.HOG0008900 OG0005889	FALSE	20153
Chr01	70414928	70419206	TaAK34W.1G406700	0_4066	536	4067	TarvensevarAK34W	Arr003736	TRUE	OG0005890	N0.HOG0008901 OG0005890	FALSE	20155
Chr01	70420908	70424448	TaAK34W.1G406900	0_4068	352	4069	TarvensevarAK34W	Arr003737	TRUE	OG0005891	N0.HOG0008902 OG0005891	FALSE	20158
Chr01	70431811	70433227	TaAK34W.1G407000	0_4069	472	4070	TarvensevarAK34W	Arr003738	TRUE	OG0005892	N0.HOG0008903 OG0005892	FALSE	20159
Chr01	70438949	70443223	TaAK34W.1G407100	0_4070	729	4071	TarvensevarAK34W	Arr003739	TRUE	OG0005893	N0.HOG0008904 OG0005893	FALSE	20160
Chr01	70443228	70445495	TaAK34W.1G407200	0_4071	136	4072	TarvensevarAK34W	Arr003740	TRUE	OG0005894	N0.HOG0008905 OG0005894	FALSE	20161
Chr01	70446074	70447015	TaAK34W.1G407300	0_4072	179	4073	TarvensevarAK34W	Arr003741	TRUE	OG0005895	N0.HOG0008906 OG0005895	FALSE	20162
Chr01	70447229	70447963	TaAK34W.1G407400	0_4073	182	4074	TarvensevarAK34W	Arr003742	TRUE	OG0005896	N0.HOG0008907 OG0005896	FALSE	20163
Chr01	70448087	70449769	TaAK34W.1G407500	0_4074	508	4075	TarvensevarAK34W	Arr003743	TRUE	OG0005897	N0.HOG0008908 OG0005897	FALSE	20164
Chr01	70449973	70451306	TaAK34W.1G407600	0_4075	150	4076	TarvensevarAK34W	Arr003744	TRUE	OG0005898	N0.HOG0008909 OG0005898	FALSE	20165
Chr01	70451432	70453041	TaAK34W.1G407700	0_4076	171	4077	TarvensevarAK34W	Arr003745	TRUE	OG0005899	N0.HOG0008910 OG0005899	FALSE	20166
Chr01	70453120	70455575	TaAK34W.1G407800	0_4077	150	4078	TarvensevarAK34W	Arr003746	TRUE	OG0005900	N0.HOG0008911 OG0005900	FALSE	20168
Chr01	70457858	70460521	TaAK34W.1G407900	0_4078	414	4079	TarvensevarAK34W	Arr003747	TRUE	OG0005901	N0.HOG0008912 OG0005901	FALSE	20169
Chr01	70462497	70464396	TaAK34W.1G408000	0_4079	454	4080	TarvensevarAK34W	Arr003748	TRUE	OG0005902	N0.HOG0008913 OG0005902	FALSE	20170
Chr01	70464652	70467878	TaAK34W.1G408100	0_4080	741	4081	TarvensevarAK34W	Arr003749	TRUE	OG0005903	N0.HOG0008914 OG0005903	FALSE	20171
Chr01	70469213	70471423	TaAK34W.1G408200	0_4081	395	4082	TarvensevarAK34W	Arr003750	TRUE	OG0005904	N0.HOG0008915 OG0005904	FALSE	20172
Chr01	70471627	70474340	TaAK34W.1G408300	0_4082	628	4083	TarvensevarAK34W	Arr003751	TRUE	OG0005905	N0.HOG0008916 OG0005905	FALSE	20173
Chr01	70474125	70479115	TaAK34W.1G408400	0_4083	1169	4084	TarvensevarAK34W	Arr003752	TRUE	OG0005906	N0.HOG0008917 OG0005906	FALSE	20174
Chr01	70479285	70482385	TaAK34W.1G408500	0_4084	321	4085	TarvensevarAK34W	Arr003753	TRUE	OG0005907	N0.HOG0008918 OG0005907	FALSE	20175
Chr01	70482910	70483828	TaAK34W.1G408600	0_4085	306	4086	TarvensevarAK34W	Arr003754	TRUE	OG0005908	N0.HOG0008919 OG0005908	FALSE	20176
Chr01	70485339	70487650	TaAK34W.1G408700	0_4086	492	4087	TarvensevarAK34W	Arr003755	TRUE	OG0005909	N0.HOG0008920 OG0005909	FALSE	20179
Chr01	70487550	70489725	TaAK34W.1G408800	0_4087	505	4088	TarvensevarAK34W	Arr003756	TRUE	OG0005910	N0.HOG0008921 OG0005910	FALSE	20180
Chr01	70489735	70492544	TaAK34W.1G408900	0_4088	584	4089	TarvensevarAK34W	Arr003757	TRUE	OG0005911	N0.HOG0008922 OG0005911	FALSE	20181
Chr01	70493368	70496899	TaAK34W.1G409000	0_4089	865	4090	TarvensevarAK34W	Arr003758	TRUE	OG0005912	N0.HOG0008923 OG0005912	FALSE	20182
Chr01	70497321	70500106	TaAK34W.1G409100	0_4090	384	4091	TarvensevarAK34W	Arr003759	TRUE	OG0005913	N0.HOG0008924 OG0005913	FALSE	20183
Chr01	70516803	70517715	TaAK34W.1G409500	0_4094	304	4095	TarvensevarAK34W	Arr003760	TRUE	OG0005914	N0.HOG0008925 OG0005914	FALSE	20187
Chr01	70518164	70519532	TaAK34W.1G409600	0_4095	365	4096	TarvensevarAK34W	Arr003761	TRUE	OG0005915	N0.HOG0008926 OG0005915	FALSE	20188
Chr01	70519775	70521475	TaAK34W.1G409700	0_4096	367	4097	TarvensevarAK34W	Arr003762	TRUE	OG0005916	N0.HOG0008927 OG0005916	FALSE	20190
Chr01	70530457	70534650	TaAK34W.1G410100	0_4100	561	4101	TarvensevarAK34W	Arr003763	TRUE	OG0005917	N0.HOG0008928 OG0005917	FALSE	20194
Chr01	70536819	70542348	TaAK34W.1G410200	0_4101	1527	4102	TarvensevarAK34W	Arr003764	TRUE	OG0005918	N0.HOG0008929 OG0005918	FALSE	20195
Chr01	70558537	70562576	TaAK34W.1G410400	0_4103	1019	4104	TarvensevarAK34W	Arr003765	TRUE	OG0005919	N0.HOG0008930 OG0005919	FALSE	20197
Chr01	70562512	70563837	TaAK34W.1G410500	0_4104	201	4105	TarvensevarAK34W	Arr003766	TRUE	OG0005920	N0.HOG0008931 OG0005920	FALSE	20198
Chr01	70565049	70566812	TaAK34W.1G410600	0_4105	373	4106	TarvensevarAK34W	Arr003767	TRUE	OG0005921	N0.HOG0008932 OG0005921	FALSE	20199
Chr01	70566998	70568851	TaAK34W.1G410700	0_4106	268	4107	TarvensevarAK34W	Arr003768	TRUE	OG0005922	N0.HOG0008933 OG0005922	FALSE	20201
Chr01	70568705	70571197	TaAK34W.1G410800	0_4107	472	4108	TarvensevarAK34W	Arr003769	TRUE	OG0005923	N0.HOG0008934 OG0005923	FALSE	20202
Chr01	70573169	70574174	TaAK34W.1G410900	0_4108	234	4109	TarvensevarAK34W	Arr003770	TRUE	OG0005924	N0.HOG0008935 OG0005924	FALSE	20203
Chr01	70576844	70578109	TaAK34W.1G411000	0_4109	203	4110	TarvensevarAK34W	Arr003771	TRUE	OG0005925	N0.HOG0008936 OG0005925	FALSE	20204
Chr01	70579095	70584372	TaAK34W.1G411100	0_4110	1063	4111	TarvensevarAK34W	Arr003772	TRUE	OG0005926	N0.HOG0008937 OG0005926	FALSE	20205
Chr01	70589029	70592834	TaAK34W.1G411200	0_4111	416	4112	TarvensevarAK34W	Arr003773	TRUE	OG0005927	N0.HOG0008938 OG0005927	FALSE	20206
Chr01	70594606	70597484	TaAK34W.1G411300	0_4112	413	4113	TarvensevarAK34W	Arr003774	TRUE	OG0005928	N0.HOG0008939 OG0005928	FALSE	20207
Chr01	70600127	70604015	TaAK34W.1G411500	0_4114	500	4115	TarvensevarAK34W	Arr003775	TRUE	OG0005929	N0.HOG0008940 OG0005929	FALSE	20209
Chr01	70604628	70605092	TaAK34W.1G411600	0_4115	73	4116	TarvensevarAK34W	Arr003776	TRUE	OG0005930	N0.HOG0008941 OG0005930	FALSE	20210
Chr01	70605413	70606288	TaAK34W.1G411700	0_4116	185	4117	TarvensevarAK34W	Arr003777	TRUE	OG0005931	N0.HOG0008942 OG0005931	FALSE	20212
Chr01	70606336	70611208	TaAK34W.1G411800	0_4117	802	4118	TarvensevarAK34W	Arr003778	TRUE	OG0005932	N0.HOG0008943 OG0005932	FALSE	20213
Chr01	70612001	70613899	TaAK34W.1G411900	0_4118	400	4119	TarvensevarAK34W	Arr003779	TRUE	OG0005933	N0.HOG0008944 OG0005933	FALSE	20214
Chr01	70614098	70616943	TaAK34W.1G412000	0_4119	331	4120	TarvensevarAK34W	Arr003780	TRUE	OG0005934	N0.HOG0008945 OG0005934	FALSE	20215
Chr01	70620068	70622667	TaAK34W.1G412100	0_4120	360	4121	TarvensevarAK34W	Arr003781	TRUE	OG0005935	N0.HOG0008946 OG0005935	FALSE	20216
Chr01	70622892	70623833	TaAK34W.1G412200	0_4121	128	4122	TarvensevarAK34W	Arr003782	TRUE	OG0005936	N0.HOG0008947 OG0005936	FALSE	20217
Chr01	70625187	70626437	TaAK34W.1G412300	0_4122	176	4123	TarvensevarAK34W	Arr003783	TRUE	OG0005937	N0.HOG0008948 OG0005937	FALSE	20218
Chr01	70627029	70628823	TaAK34W.1G412400	0_4123	383	4124	TarvensevarAK34W	Arr003784	TRUE	OG0005938	N0.HOG0008949 OG0005938	FALSE	20219
Chr01	70629852	70633088	TaAK34W.1G412500	0_4124	497	4125	TarvensevarAK34W	Arr003785	TRUE	OG0005939	N0.HOG0008950 OG0005939	FALSE	20220
Chr01	70637195	70640069	TaAK34W.1G412700	0_4126	384	4127	TarvensevarAK34W	Arr003786	TRUE	OG0005940	N0.HOG0008951 OG0005940	FALSE	20222
Chr01	70639994	70641685	TaAK34W.1G412800	0_4127	327	4128	TarvensevarAK34W	Arr003787	TRUE	OG0005941	N0.HOG0008952 OG0005941	FALSE	20223
Chr01	70650636	70656687	TaAK34W.1G413100	0_4130	724	4131	TarvensevarAK34W	Arr003788	TRUE	OG0005942	N0.HOG0008953 OG0005942	FALSE	20226
Chr01	70653155	70657817	TaAK34W.1G413200	0_4131	169	4132	TarvensevarAK34W	Arr003789	TRUE	OG0005943	N0.HOG0008954 OG0005943	FALSE	20227
Chr01	70657901	70659140	TaAK34W.1G413300	0_4132	87	4133	TarvensevarAK34W	Arr003790	TRUE	OG0005944	N0.HOG0008955 OG0005944	FALSE	20228
Chr01	70664701	70666301	TaAK34W.1G413500	0_4134	224	4135	TarvensevarAK34W	Arr003791	TRUE	OG0005945	N0.HOG0008956 OG0005945	FALSE	20230
Chr01	70684601	70686280	TaAK34W.1G414000	0_4139	449	4140	TarvensevarAK34W	Arr003792	TRUE	OG0005946	N0.HOG0008957 OG0005946	FALSE	20236
Chr01	70692085	70693240	TaAK34W.1G414100	0_4140	385	4141	TarvensevarAK34W	Arr003793	TRUE	OG0005947	N0.HOG0008958 OG0005947	FALSE	20237
Chr01	70695421	70700145	TaAK34W.1G414200	0_4141	836	4142	TarvensevarAK34W	Arr003794	TRUE	OG0005948	N0.HOG0008959 OG0005948	FALSE	20238
Chr01	70700553	70701917	TaAK34W.1G414300	0_4142	342	4143	TarvensevarAK34W	Arr003795	TRUE	OG0005949	N0.HOG0008960 OG0005949	FALSE	20239
Chr01	70706197	70707024	TaAK34W.1G414500	0_4144	111	4145	TarvensevarAK34W	Arr003796	TRUE	OG0005950	N0.HOG0008963 OG0005950	FALSE	27331
Chr01	70708433	70711237	TaAK34W.1G414600	0_4145	682	4146	TarvensevarAK34W	Arr003797	TRUE	OG0005951	N0.HOG0008964 OG0005951	FALSE	20240
Chr01	70711326	70712838	TaAK34W.1G414700	0_4146	191	4147	TarvensevarAK34W	Arr003798	TRUE	OG0005952	N0.HOG0008965 OG0005952	FALSE	20242
Chr01	70714618	70714849	TaAK34W.1G414800	0_4147	77	4148	TarvensevarAK34W	Arr003799	TRUE	OG0005953	N0.HOG0008966 OG0005953	FALSE	20243
Chr01	70716379	70718471	TaAK34W.1G414900	0_4148	252	4149	TarvensevarAK34W	Arr003800	TRUE	OG0005954	N0.HOG0008967 OG0005954	FALSE	20244
Chr01	70718599	70720806	TaAK34W.1G415000	0_4149	420	4150	TarvensevarAK34W	Arr003801	TRUE	OG0005955	N0.HOG0008968 OG0005955	FALSE	20245
Chr01	70734270	70736818	TaAK34W.1G415500	0_4154	748	4155	TarvensevarAK34W	Arr003802	TRUE	OG0005956	N0.HOG0008969 OG0005956	FALSE	20248
Chr01	70737441	70739840	TaAK34W.1G415600	0_4155	647	4156	TarvensevarAK34W	Arr003803	TRUE	OG0005957	N0.HOG0008970 OG0005957	FALSE	20249
Chr01	70741939	70743894	TaAK34W.1G415700	0_4156	324	4157	TarvensevarAK34W	Arr003804	TRUE	OG0005958	N0.HOG0008971 OG0005958	FALSE	20250
Chr01	70744026	70747078	TaAK34W.1G415800	0_4157	215	4158	TarvensevarAK34W	Arr003805	TRUE	OG0005959	N0.HOG0008972 OG0005959	FALSE	20251
Chr01	70751534	70754584	TaAK34W.1G415900	0_4158	412	4159	TarvensevarAK34W	Arr003806	TRUE	OG0005960	N0.HOG0008973 OG0005960	FALSE	20253
Chr01	70754630	70756704	TaAK34W.1G416000	0_4159	198	4160	TarvensevarAK34W	Arr003807	TRUE	OG0005961	N0.HOG0008974 OG0005961	FALSE	20254
Chr01	70756536	70759019	TaAK34W.1G416100	0_4160	438	4161	TarvensevarAK34W	Arr003808	TRUE	OG0005962	N0.HOG0008975 OG0005962	FALSE	20255
Chr01	70759200	70760442	TaAK34W.1G416200	0_4161	414	4162	TarvensevarAK34W	Arr003809	TRUE	OG0005963	N0.HOG0008976 OG0005963	FALSE	20256
Chr01	70760597	70763108	TaAK34W.1G416300	0_4162	493	4163	TarvensevarAK34W	Arr003810	TRUE	OG0005964	N0.HOG0008977 OG0005964	FALSE	20257
Chr01	70764967	70768061	TaAK34W.1G416500	0_4164	325	4165	TarvensevarAK34W	Arr003811	TRUE	OG0005965	N0.HOG0008978 OG0005965	FALSE	20259
Chr01	70768258	70772813	TaAK34W.1G416600	0_4165	545	4166	TarvensevarAK34W	Arr003812	TRUE	OG0005966	N0.HOG0008979 OG0005966	FALSE	20260
Chr01	70772969	70776156	TaAK34W.1G416700	0_4166	644	4167	TarvensevarAK34W	Arr003813	TRUE	OG0005967	N0.HOG0008980 OG0005967	FALSE	20261
Chr01	70777074	70779862	TaAK34W.1G416800	0_4167	341	4168	TarvensevarAK34W	Arr003814	TRUE	OG0005968	N0.HOG0008981 OG0005968	FALSE	20264
Chr01	70780323	70784848	TaAK34W.1G416900	0_4168	1065	4169	TarvensevarAK34W	Arr003815	TRUE	OG0005969	N0.HOG0008982 OG0005969	FALSE	20265
Chr01	70785003	70788108	TaAK34W.1G417000	0_4169	520	4170	TarvensevarAK34W	Arr003816	TRUE	OG0005970	N0.HOG0008983 OG0005970	FALSE	20266
Chr01	70787968	70792069	TaAK34W.1G417100	0_4170	452	4171	TarvensevarAK34W	Arr003817	TRUE	OG0005971	N0.HOG0008984 OG0005971	FALSE	20267
Chr01	70792251	70795277	TaAK34W.1G417200	0_4171	775	4172	TarvensevarAK34W	Arr003818	TRUE	OG0005972	N0.HOG0008985 OG0005972	FALSE	20268
Chr01	70795335	70797737	TaAK34W.1G417300	0_4172	567	4173	TarvensevarAK34W	Arr003819	TRUE	OG0005973	N0.HOG0008986 OG0005973	FALSE	20269
Chr01	70799773	70803375	TaAK34W.1G417400	0_4173	452	4174	TarvensevarAK34W	Arr003820	TRUE	OG0005974	N0.HOG0008987 OG0005974	FALSE	20270
Chr01	70803585	70807553	TaAK34W.1G417500	0_4174	973	4175	TarvensevarAK34W	Arr003821	TRUE	OG0005975	N0.HOG0008988 OG0005975	FALSE	20271
Chr01	70807675	70811447	TaAK34W.1G417600	0_4175	414	4176	TarvensevarAK34W	Arr003822	TRUE	OG0005976	N0.HOG0008989 OG0005976	FALSE	20272
Chr01	70819787	70822566	TaAK34W.1G417900	0_4178	447	4179	TarvensevarAK34W	Arr003823	TRUE	OG0005977	N0.HOG0008990 OG0005977	FALSE	20274
Chr01	70824871	70825673	TaAK34W.1G418000	0_4179	159	4180	TarvensevarAK34W	Arr003824	TRUE	OG0005978	N0.HOG0008991 OG0005978	FALSE	20275
Chr01	70825628	70829212	TaAK34W.1G418100	0_4180	635	4181	TarvensevarAK34W	Arr003825	TRUE	OG0005979	N0.HOG0008992 OG0005979	FALSE	20276
Chr01	70829817	70833558	TaAK34W.1G418200	0_4181	664	4182	TarvensevarAK34W	Arr003826	TRUE	OG0005980	N0.HOG0008993 OG0005980	FALSE	20277
Chr01	70833579	70834406	TaAK34W.1G418300	0_4182	134	4183	TarvensevarAK34W	Arr003827	TRUE	OG0005981	N0.HOG0008994 OG0005981	FALSE	20278
Chr01	70836943	70838570	TaAK34W.1G418400	0_4183	304	4184	TarvensevarAK34W	Arr003828	TRUE	OG0005982	N0.HOG0008995 OG0005982	FALSE	20279
Chr01	70843673	70850342	TaAK34W.1G418700	0_4186	935	4187	TarvensevarAK34W	Arr003829	TRUE	OG0005983	N0.HOG0008996 OG0005983	FALSE	20282
Chr01	70853270	70856805	TaAK34W.1G418900	0_4188	738	4189	TarvensevarAK34W	Arr003830	TRUE	OG0005984	N0.HOG0008997 OG0005984	FALSE	20286
Chr01	70856698	70861585	TaAK34W.1G419000	0_4189	1037	4190	TarvensevarAK34W	Arr003831	TRUE	OG0005985	N0.HOG0008998 OG0005985	FALSE	20287
Chr01	70861962	70864798	TaAK34W.1G419100	0_4190	329	4191	TarvensevarAK34W	Arr003832	TRUE	OG0005986	N0.HOG0008999 OG0005986	FALSE	20288
Chr01	70869974	70874373	TaAK34W.1G419200	0_4191	432	4192	TarvensevarAK34W	Arr003833	TRUE	OG0005987	N0.HOG0009000 OG0005987	FALSE	20289
Chr01	70875003	70876315	TaAK34W.1G419300	0_4192	131	4193	TarvensevarAK34W	Arr003834	TRUE	OG0005988	N0.HOG0009001 OG0005988	FALSE	20290
Chr01	70876945	70877844	TaAK34W.1G419400	0_4193	199	4194	TarvensevarAK34W	Arr003835	TRUE	OG0005989	N0.HOG0009002 OG0005989	FALSE	20291
Chr01	70878757	70883209	TaAK34W.1G419500	0_4194	999	4195	TarvensevarAK34W	Arr003836	TRUE	OG0005990	N0.HOG0009003 OG0005990	FALSE	20292
Chr01	70887231	70891454	TaAK34W.1G419900	0_4198	482	4199	TarvensevarAK34W	Arr003837	TRUE	OG0005991	N0.HOG0009004 OG0005991	FALSE	20297
Chr01	70910296	70913072	TaAK34W.1G420200	0_4201	351	4202	TarvensevarAK34W	Arr003838	TRUE	OG0005992	N0.HOG0009005 OG0005992	FALSE	20300
Chr01	70913349	70919549	TaAK34W.1G420300	0_4202	1343	4203	TarvensevarAK34W	Arr003839	TRUE	OG0005993	N0.HOG0009006 OG0005993	FALSE	20301
Chr01	70920042	70922228	TaAK34W.1G420400	0_4203	541	4204	TarvensevarAK34W	Arr003840	TRUE	OG0005994	N0.HOG0009007 OG0005994	FALSE	20302
Chr01	70922789	70923820	TaAK34W.1G420500	0_4204	185	4205	TarvensevarAK34W	Arr003841	TRUE	OG0005995	N0.HOG0009008 OG0005995	FALSE	20303
Chr01	70924572	70926317	TaAK34W.1G420600	0_4205	150	4206	TarvensevarAK34W	Arr003842	TRUE	OG0005996	N0.HOG0009009 OG0005996	FALSE	20304
Chr01	70926668	70928573	TaAK34W.1G420700	0_4206	245	4207	TarvensevarAK34W	Arr003843	TRUE	OG0005997	N0.HOG0009010 OG0005997	FALSE	20305
Chr01	70929729	70931989	TaAK34W.1G420800	0_4207	604	4208	TarvensevarAK34W	Arr003844	TRUE	OG0005998	N0.HOG0009011 OG0005998	FALSE	20306
Chr01	70932940	70934918	TaAK34W.1G420900	0_4208	311	4209	TarvensevarAK34W	Arr003845	TRUE	OG0005999	N0.HOG0009012 OG0005999	FALSE	20308
Chr01	70934865	70937379	TaAK34W.1G421000	0_4209	307	4210	TarvensevarAK34W	Arr003846	TRUE	OG0006000	N0.HOG0009013 OG0006000	FALSE	20309
Chr01	70945951	70949400	TaAK34W.1G421200	0_4211	394	4212	TarvensevarAK34W	Arr003847	TRUE	OG0006001	N0.HOG0009014 OG0006001	FALSE	20311
Chr01	70950387	70952201	TaAK34W.1G421300	0_4212	426	4213	TarvensevarAK34W	Arr003848	TRUE	OG0006002	N0.HOG0009015 OG0006002	FALSE	20312
Chr01	70959771	70960569	TaAK34W.1G421600	0_4215	142	4216	TarvensevarAK34W	Arr003849	TRUE	OG0006003	N0.HOG0009016 OG0006003	FALSE	20314
Chr01	70960792	70962293	TaAK34W.1G421700	0_4216	221	4217	TarvensevarAK34W	Arr003850	TRUE	OG0006004	N0.HOG0009017 OG0006004	FALSE	20315
Chr01	70962806	70963688	TaAK34W.1G421800	0_4217	172	4218	TarvensevarAK34W	Arr003851	TRUE	OG0006005	N0.HOG0009018 OG0006005	FALSE	20316
Chr01	70973334	70975948	TaAK34W.1G422100	0_4220	419	4221	TarvensevarAK34W	Arr003852	TRUE	OG0006006	N0.HOG0009019 OG0006006	FALSE	20320
Chr01	70982708	70986936	TaAK34W.1G422400	0_4223	1004	4224	TarvensevarAK34W	Arr003853	TRUE	OG0006007	N0.HOG0009020 OG0006007	FALSE	20323
Chr01	70989322	70990918	TaAK34W.1G422500	0_4224	360	4225	TarvensevarAK34W	Arr003854	TRUE	OG0006008	N0.HOG0009021 OG0006008	FALSE	20324
Chr01	70992071	70992791	TaAK34W.1G422600	0_4225	136	4226	TarvensevarAK34W	Arr003855	TRUE	OG0006009	N0.HOG0009022 OG0006009	FALSE	20325
Chr01	70999638	71001153	TaAK34W.1G422700	0_4226	389	4227	TarvensevarAK34W	Arr003856	TRUE	OG0006010	N0.HOG0009023 OG0006010	FALSE	20326
Chr01	71004291	71005894	TaAK34W.1G422900	0_4228	360	4229	TarvensevarAK34W	Arr003857	TRUE	OG0006011	N0.HOG0009024 OG0006011	FALSE	20329
Chr01	71006581	71008716	TaAK34W.1G423000	0_4229	160	4230	TarvensevarAK34W	Arr003858	TRUE	OG0006012	N0.HOG0009025 OG0006012	FALSE	20330
Chr01	71009874	71010458	TaAK34W.1G423100	0_4230	100	4231	TarvensevarAK34W	Arr003859	TRUE	OG0006013	N0.HOG0009026 OG0006013	FALSE	20331
Chr01	71012645	71015710	TaAK34W.1G423200	0_4231	657	4232	TarvensevarAK34W	Arr003860	TRUE	OG0006014	N0.HOG0009027 OG0006014	FALSE	20332
Chr01	71015618	71016809	TaAK34W.1G423300	0_4232	162	4233	TarvensevarAK34W	Arr003861	TRUE	OG0006015	N0.HOG0009028 OG0006015	FALSE	20333
Chr01	71019975	71024110	TaAK34W.1G423400	0_4233	537	4234	TarvensevarAK34W	Arr003862	TRUE	OG0006016	N0.HOG0009029 OG0006016	FALSE	20334
Chr01	71030685	71031540	TaAK34W.1G423600	0_4235	183	4236	TarvensevarAK34W	Arr003863	TRUE	OG0006017	N0.HOG0009030 OG0006017	FALSE	20335
Chr01	71034033	71036324	TaAK34W.1G423700	0_4236	230	4237	TarvensevarAK34W	Arr003864	TRUE	OG0006018	N0.HOG0009031 OG0006018	FALSE	20336
Chr01	71043428	71044169	TaAK34W.1G423800	0_4237	190	4238	TarvensevarAK34W	Arr003865	TRUE	OG0006019	N0.HOG0009032 OG0006019	FALSE	20338
Chr01	71045673	71047153	TaAK34W.1G423900	0_4238	129	4239	TarvensevarAK34W	Arr003866	TRUE	OG0006020	N0.HOG0009033 OG0006020	FALSE	20339
Chr01	71052107	71057708	TaAK34W.1G424100	0_4240	1142	4241	TarvensevarAK34W	Arr003867	TRUE	OG0006021	N0.HOG0009034 OG0006021	FALSE	20341
Chr01	71057894	71062911	TaAK34W.1G424200	0_4241	733	4242	TarvensevarAK34W	Arr003868	TRUE	OG0006022	N0.HOG0009035 OG0006022	FALSE	20342
Chr01	71063184	71065994	TaAK34W.1G424300	0_4242	359	4243	TarvensevarAK34W	Arr003869	TRUE	OG0006023	N0.HOG0009036 OG0006023	FALSE	20343
Chr01	71084816	71088396	TaAK34W.1G424600	0_4245	1016	4246	TarvensevarAK34W	Arr003870	TRUE	OG0006024	N0.HOG0009037 OG0006024	FALSE	20346
Chr01	71088714	71094152	TaAK34W.1G424700	0_4246	792	4247	TarvensevarAK34W	Arr003871	TRUE	OG0006025	N0.HOG0009038 OG0006025	FALSE	20347
Chr01	71094072	71096460	TaAK34W.1G424800	0_4247	363	4248	TarvensevarAK34W	Arr003872	TRUE	OG0006026	N0.HOG0009039 OG0006026	FALSE	20349
Chr01	71100021	71106579	TaAK34W.1G424900	0_4248	1517	4249	TarvensevarAK34W	Arr003873	TRUE	OG0006027	N0.HOG0009040 OG0006027	FALSE	20350
Chr01	71107195	71109979	TaAK34W.1G425000	0_4249	778	4250	TarvensevarAK34W	Arr003874	TRUE	OG0006028	N0.HOG0009041 OG0006028	FALSE	20351
Chr01	71114259	71119174	TaAK34W.1G425100	0_4250	773	4251	TarvensevarAK34W	Arr003875	TRUE	OG0006029	N0.HOG0009042 OG0006029	FALSE	20354
Chr01	71119859	71120412	TaAK34W.1G425200	0_4251	94	4252	TarvensevarAK34W	Arr003876	TRUE	OG0006030	N0.HOG0009043 OG0006030	FALSE	20355
Chr01	71120990	71124751	TaAK34W.1G425300	0_4252	625	4253	TarvensevarAK34W	Arr003877	TRUE	OG0006031	N0.HOG0009044 OG0006031	FALSE	20356
Chr01	71126502	71127969	TaAK34W.1G425400	0_4253	273	4254	TarvensevarAK34W	Arr003878	TRUE	OG0006032	N0.HOG0009045 OG0006032	FALSE	20357
Chr01	71127518	71130175	TaAK34W.1G425500	0_4254	419	4255	TarvensevarAK34W	Arr003879	TRUE	OG0006033	N0.HOG0009046 OG0006033	FALSE	20358
Chr01	71130186	71133849	TaAK34W.1G425600	0_4255	715	4256	TarvensevarAK34W	Arr003880	TRUE	OG0006034	N0.HOG0009047 OG0006034	FALSE	20360
Chr01	71134144	71139023	TaAK34W.1G425700	0_4256	641	4257	TarvensevarAK34W	Arr003881	TRUE	OG0006035	N0.HOG0009048 OG0006035	FALSE	20361
Chr01	71140782	71141841	TaAK34W.1G425800	0_4257	161	4258	TarvensevarAK34W	Arr003882	TRUE	OG0006036	N0.HOG0009049 OG0006036	FALSE	20362
Chr01	71142293	71145572	TaAK34W.1G425900	0_4258	790	4259	TarvensevarAK34W	Arr003883	TRUE	OG0006037	N0.HOG0009050 OG0006037	FALSE	20363
Chr01	71146792	71149982	TaAK34W.1G426000	0_4259	458	4260	TarvensevarAK34W	Arr003884	TRUE	OG0006038	N0.HOG0009051 OG0006038	FALSE	20364
Chr01	71149833	71151122	TaAK34W.1G426100	0_4260	290	4261	TarvensevarAK34W	Arr003885	TRUE	OG0006039	N0.HOG0009052 OG0006039	FALSE	20365
Chr01	71151818	71154081	TaAK34W.1G426200	0_4261	211	4262	TarvensevarAK34W	Arr003886	TRUE	OG0006040	N0.HOG0009053 OG0006040	FALSE	20366
Chr01	71154879	71155809	TaAK34W.1G426300	0_4262	310	4263	TarvensevarAK34W	Arr003887	TRUE	OG0006041	N0.HOG0009054 OG0006041	FALSE	20367
Chr01	71159493	71162971	TaAK34W.1G426500	0_4264	435	4265	TarvensevarAK34W	Arr003888	TRUE	OG0006042	N0.HOG0009055 OG0006042	FALSE	20369
Chr01	71162915	71166527	TaAK34W.1G426600	0_4265	583	4266	TarvensevarAK34W	Arr003889	TRUE	OG0006043	N0.HOG0009056 OG0006043	FALSE	20371
Chr01	71167487	71172315	TaAK34W.1G426700	0_4266	671	4267	TarvensevarAK34W	Arr003890	TRUE	OG0006044	N0.HOG0009057 OG0006044	FALSE	20372
Chr01	71172466	71174457	TaAK34W.1G426800	0_4267	294	4268	TarvensevarAK34W	Arr003891	TRUE	OG0006045	N0.HOG0009058 OG0006045	FALSE	20373
Chr01	71174673	71176640	TaAK34W.1G426900	0_4268	276	4269	TarvensevarAK34W	Arr003892	TRUE	OG0006046	N0.HOG0009059 OG0006046	FALSE	20374
Chr01	71179963	71181680	TaAK34W.1G427100	0_4270	444	4271	TarvensevarAK34W	Arr003893	TRUE	OG0006047	N0.HOG0009060 OG0006047	FALSE	20376
Chr01	71183105	71185559	TaAK34W.1G427200	0_4271	479	4272	TarvensevarAK34W	Arr003894	TRUE	OG0006048	N0.HOG0009061 OG0006048	FALSE	20377
Chr01	71187796	71188876	TaAK34W.1G427300	0_4272	250	4273	TarvensevarAK34W	Arr003895	TRUE	OG0006049	N0.HOG0009062 OG0006049	FALSE	20378
Chr01	71193928	71194640	TaAK34W.1G427500	0_4274	157	4275	TarvensevarAK34W	Arr003896	TRUE	OG0006050	N0.HOG0009063 OG0006050	FALSE	20380
Chr01	71200088	71202709	TaAK34W.1G427600	0_4275	491	4276	TarvensevarAK34W	Arr003897	TRUE	OG0006051	N0.HOG0009064 OG0006051	FALSE	20382
Chr01	71204338	71209321	TaAK34W.1G427800	0_4277	1022	4278	TarvensevarAK34W	Arr003898	TRUE	OG0006052	N0.HOG0009065 OG0006052	FALSE	20384
Chr01	71210218	71211247	TaAK34W.1G427900	0_4278	268	4279	TarvensevarAK34W	Arr003899	TRUE	OG0006053	N0.HOG0009066 OG0006053	FALSE	20385
Chr01	71214500	71215661	TaAK34W.1G428000	0_4279	387	4280	TarvensevarAK34W	Arr003900	TRUE	OG0006054	N0.HOG0009067 OG0006054	FALSE	20386
Chr01	71217382	71220946	TaAK34W.1G428100	0_4280	482	4281	TarvensevarAK34W	Arr003901	TRUE	OG0006055	N0.HOG0009068 OG0006055	FALSE	20387
Chr01	71221808	71223903	TaAK34W.1G428200	0_4281	332	4282	TarvensevarAK34W	Arr003902	TRUE	OG0006056	N0.HOG0009069 OG0006056	FALSE	20388
Chr01	71223679	71227220	TaAK34W.1G428300	0_4282	868	4283	TarvensevarAK34W	Arr003903	TRUE	OG0006057	N0.HOG0009070 OG0006057	FALSE	20389
Chr01	71227960	71231740	TaAK34W.1G428400	0_4283	738	4284	TarvensevarAK34W	Arr003904	TRUE	OG0006058	N0.HOG0009071 OG0006058	FALSE	20390
Chr01	71233754	71234540	TaAK34W.1G428500	0_4284	171	4285	TarvensevarAK34W	Arr003905	TRUE	OG0006059	N0.HOG0009072 OG0006059	FALSE	20391
Chr01	71238618	71239849	TaAK34W.1G428600	0_4285	257	4286	TarvensevarAK34W	Arr003906	TRUE	OG0006060	N0.HOG0009073 OG0006060	FALSE	20394
Chr01	71240741	71243350	TaAK34W.1G428700	0_4286	387	4287	TarvensevarAK34W	Arr003907	TRUE	OG0006061	N0.HOG0009074 OG0006061	FALSE	20395
Chr01	71243926	71245553	TaAK34W.1G428800	0_4287	175	4288	TarvensevarAK34W	Arr003908	TRUE	OG0006062	N0.HOG0009075 OG0006062	FALSE	20396
Chr01	71245753	71246595	TaAK34W.1G428900	0_4288	156	4289	TarvensevarAK34W	Arr003909	TRUE	OG0006063	N0.HOG0009076 OG0006063	FALSE	20397
Chr01	71250295	71251484	TaAK34W.1G429100	0_4290	159	4291	TarvensevarAK34W	Arr003910	TRUE	OG0006064	N0.HOG0009077 OG0006064	FALSE	20399
Chr01	71251783	71254172	TaAK34W.1G429200	0_4291	402	4292	TarvensevarAK34W	Arr003911	TRUE	OG0006065	N0.HOG0009078 OG0006065	FALSE	20400
Chr01	71253920	71257064	TaAK34W.1G429300	0_4292	290	4293	TarvensevarAK34W	Arr003912	TRUE	OG0006066	N0.HOG0009079 OG0006066	FALSE	20401
Chr01	71257984	71260392	TaAK34W.1G429400	0_4293	310	4294	TarvensevarAK34W	Arr003913	TRUE	OG0006067	N0.HOG0009080 OG0006067	FALSE	20402
Chr01	71261462	71262404	TaAK34W.1G429500	0_4294	175	4295	TarvensevarAK34W	Arr003914	TRUE	OG0006068	N0.HOG0009081 OG0006068	FALSE	20403
Chr01	71263916	71267349	TaAK34W.1G429600	0_4295	461	4296	TarvensevarAK34W	Arr003915	TRUE	OG0006069	N0.HOG0009082 OG0006069	FALSE	20404
Chr01	71267521	71269920	TaAK34W.1G429700	0_4296	662	4297	TarvensevarAK34W	Arr003916	TRUE	OG0006070	N0.HOG0009083 OG0006070	FALSE	20405
Chr01	71270404	71272666	TaAK34W.1G429800	0_4297	284	4298	TarvensevarAK34W	Arr003917	TRUE	OG0006071	N0.HOG0009084 OG0006071	FALSE	20406
Chr01	71272272	71274692	TaAK34W.1G429900	0_4298	608	4299	TarvensevarAK34W	Arr003918	TRUE	OG0006072	N0.HOG0009085 OG0006072	FALSE	20407
Chr01	71281149	71284179	TaAK34W.1G430100	0_4300	765	4301	TarvensevarAK34W	Arr003919	TRUE	OG0006073	N0.HOG0009086 OG0006073	FALSE	20409
Chr01	71284834	71286286	TaAK34W.1G430200	0_4301	430	4302	TarvensevarAK34W	Arr003920	TRUE	OG0006074	N0.HOG0009087 OG0006074	FALSE	20410
Chr01	71294481	71296293	TaAK34W.1G430500	0_4304	262	4305	TarvensevarAK34W	Arr003921	TRUE	OG0006075	N0.HOG0009088 OG0006075	FALSE	20413
Chr01	71297895	71300991	TaAK34W.1G430600	0_4305	434	4306	TarvensevarAK34W	Arr003922	TRUE	OG0006076	N0.HOG0009089 OG0006076	FALSE	20415
Chr01	71307793	71311984	TaAK34W.1G430800	0_4307	668	4308	TarvensevarAK34W	Arr003923	TRUE	OG0006077	N0.HOG0009090 OG0006077	FALSE	20417
Chr01	71312918	71314907	TaAK34W.1G430900	0_4308	396	4309	TarvensevarAK34W	Arr003924	TRUE	OG0006078	N0.HOG0009091 OG0006078	FALSE	20418
Chr01	71317631	71319680	TaAK34W.1G431000	0_4309	157	4310	TarvensevarAK34W	Arr003925	TRUE	OG0006079	N0.HOG0009092 OG0006079	FALSE	20419
Chr01	71320283	71321812	TaAK34W.1G431100	0_4310	362	4311	TarvensevarAK34W	Arr003926	TRUE	OG0006080	N0.HOG0009093 OG0006080	FALSE	20420
Chr01	71322083	71323638	TaAK34W.1G431200	0_4311	466	4312	TarvensevarAK34W	Arr003927	TRUE	OG0006081	N0.HOG0009094 OG0006081	FALSE	20421
Chr01	71323552	71329025	TaAK34W.1G431300	0_4312	963	4313	TarvensevarAK34W	Arr003928	TRUE	OG0006082	N0.HOG0009095 OG0006082	FALSE	20422
Chr01	71329574	71333277	TaAK34W.1G431400	0_4313	810	4314	TarvensevarAK34W	Arr003929	TRUE	OG0006083	N0.HOG0009096 OG0006083	FALSE	20423
Chr01	71333248	71335226	TaAK34W.1G431500	0_4314	319	4315	TarvensevarAK34W	Arr003930	TRUE	OG0006084	N0.HOG0009097 OG0006084	FALSE	20424
Chr01	71341377	71343063	TaAK34W.1G431600	0_4315	437	4316	TarvensevarAK34W	Arr003931	TRUE	OG0006085	N0.HOG0009098 OG0006085	FALSE	20426
Chr01	71346090	71348033	TaAK34W.1G431800	0_4317	384	4318	TarvensevarAK34W	Arr003932	TRUE	OG0006086	N0.HOG0009099 OG0006086	FALSE	20428
Chr01	71348140	71349511	TaAK34W.1G431900	0_4318	94	4319	TarvensevarAK34W	Arr003933	TRUE	OG0006087	N0.HOG0009100 OG0006087	FALSE	20429
Chr01	71349568	71350396	TaAK34W.1G432000	0_4319	248	4320	TarvensevarAK34W	Arr003934	TRUE	OG0006088	N0.HOG0009101 OG0006088	FALSE	20430
Chr01	71350564	71354241	TaAK34W.1G432100	0_4320	882	4321	TarvensevarAK34W	Arr003935	TRUE	OG0006089	N0.HOG0009102 OG0006089	FALSE	20431
Chr01	71354242	71357695	TaAK34W.1G432200	0_4321	571	4322	TarvensevarAK34W	Arr003936	TRUE	OG0006090	N0.HOG0009103 OG0006090	FALSE	20432
Chr01	71358074	71362410	TaAK34W.1G432300	0_4322	476	4323	TarvensevarAK34W	Arr003937	TRUE	OG0006091	N0.HOG0009104 OG0006091	FALSE	20433
Chr01	71362743	71366491	TaAK34W.1G432400	0_4323	503	4324	TarvensevarAK34W	Arr003938	TRUE	OG0006092	N0.HOG0009105 OG0006092	FALSE	20434
Chr01	71367242	71370498	TaAK34W.1G432500	0_4324	277	4325	TarvensevarAK34W	Arr003939	TRUE	OG0006093	N0.HOG0009106 OG0006093	FALSE	20435
Chr01	71370502	71372569	TaAK34W.1G432600	0_4325	250	4326	TarvensevarAK34W	Arr003940	TRUE	OG0006094	N0.HOG0009107 OG0006094	FALSE	20437
Chr01	71372557	71374326	TaAK34W.1G432700	0_4326	293	4327	TarvensevarAK34W	Arr003941	TRUE	OG0006095	N0.HOG0009108 OG0006095	FALSE	20438
Chr01	71387223	71388449	TaAK34W.1G433200	0_4331	253	4332	TarvensevarAK34W	Arr003942	TRUE	OG0006096	N0.HOG0009109 OG0006096	FALSE	20443
Chr01	71388988	71395232	TaAK34W.1G433300	0_4332	930	4333	TarvensevarAK34W	Arr003943	TRUE	OG0006097	N0.HOG0009110 OG0006097	FALSE	20444
Chr01	71395204	71397372	TaAK34W.1G433400	0_4333	175	4334	TarvensevarAK34W	Arr003944	TRUE	OG0006098	N0.HOG0009111 OG0006098	FALSE	20445
Chr01	71397174	71399574	TaAK34W.1G433500	0_4334	426	4335	TarvensevarAK34W	Arr003945	TRUE	OG0006099	N0.HOG0009112 OG0006099	FALSE	20446
Chr01	71399444	71400315	TaAK34W.1G433600	0_4335	176	4336	TarvensevarAK34W	Arr003946	TRUE	OG0006100	N0.HOG0009113 OG0006100	FALSE	20448
Chr01	71400447	71403170	TaAK34W.1G433700	0_4336	424	4337	TarvensevarAK34W	Arr003947	TRUE	OG0006101	N0.HOG0009114 OG0006101	FALSE	20449
Chr01	71403924	71406578	TaAK34W.1G433800	0_4337	786	4338	TarvensevarAK34W	Arr003948	TRUE	OG0006102	N0.HOG0009115 OG0006102	FALSE	20450
Chr01	71406578	71411295	TaAK34W.1G433900	0_4338	746	4339	TarvensevarAK34W	Arr003949	TRUE	OG0006103	N0.HOG0009116 OG0006103	FALSE	20451
Chr01	71412971	71420120	TaAK34W.1G434000	0_4339	1890	4340	TarvensevarAK34W	Arr003950	TRUE	OG0006104	N0.HOG0009117 OG0006104	FALSE	20452
Chr01	71439775	71441697	TaAK34W.1G434300	0_4342	266	4343	TarvensevarAK34W	Arr003951	TRUE	OG0006105	N0.HOG0009118 OG0006105	FALSE	20455
Chr01	71441431	71444106	TaAK34W.1G434400	0_4343	601	4344	TarvensevarAK34W	Arr003952	TRUE	OG0006106	N0.HOG0009119 OG0006106	FALSE	20456
Chr01	71451564	71454108	TaAK34W.1G434600	0_4345	301	4346	TarvensevarAK34W	Arr003953	TRUE	OG0006107	N0.HOG0009120 OG0006107	FALSE	20459
Chr01	71457027	71457714	TaAK34W.1G434700	0_4346	103	4347	TarvensevarAK34W	Arr003954	TRUE	OG0006108	N0.HOG0009121 OG0006108	FALSE	20460
Chr01	71458205	71461680	TaAK34W.1G434800	0_4347	637	4348	TarvensevarAK34W	Arr003955	TRUE	OG0006109	N0.HOG0009122 OG0006109	FALSE	20461
Chr01	71461456	71467882	TaAK34W.1G434900	0_4348	933	4349	TarvensevarAK34W	Arr003956	TRUE	OG0006110	N0.HOG0009123 OG0006110	FALSE	20462
Chr01	71481757	71487338	TaAK34W.1G435200	0_4351	1250	4352	TarvensevarAK34W	Arr003957	TRUE	OG0006111	N0.HOG0009124 OG0006111	FALSE	20463
Chr01	71488129	71491704	TaAK34W.1G435300	0_4352	736	4353	TarvensevarAK34W	Arr003958	TRUE	OG0006112	N0.HOG0009125 OG0006112	FALSE	20464
Chr01	71491670	71494819	TaAK34W.1G435400	0_4353	499	4354	TarvensevarAK34W	Arr003959	TRUE	OG0006113	N0.HOG0009126 OG0006113	FALSE	20465
Chr01	71495436	71498299	TaAK34W.1G435500	0_4354	464	4355	TarvensevarAK34W	Arr003960	TRUE	OG0006114	N0.HOG0009127 OG0006114	FALSE	20466
Chr01	71498981	71500380	TaAK34W.1G435600	0_4355	256	4356	TarvensevarAK34W	Arr003961	TRUE	OG0006115	N0.HOG0009128 OG0006115	FALSE	20468
Chr01	71500660	71501885	TaAK34W.1G435700	0_4356	211	4357	TarvensevarAK34W	Arr003962	TRUE	OG0006116	N0.HOG0009129 OG0006116	FALSE	20469
Chr01	71502155	71505031	TaAK34W.1G435800	0_4357	456	4358	TarvensevarAK34W	Arr003963	TRUE	OG0006117	N0.HOG0009130 OG0006117	FALSE	20470
Chr01	71506088	71506649	TaAK34W.1G435900	0_4358	121	4359	TarvensevarAK34W	Arr003964	TRUE	OG0006118	N0.HOG0009131 OG0006118	FALSE	20471
Chr01	71515604	71517344	TaAK34W.1G436100	0_4360	264	4361	TarvensevarAK34W	Arr003965	TRUE	OG0006119	N0.HOG0009132 OG0006119	FALSE	20473
Chr01	71517538	71519562	TaAK34W.1G436200	0_4361	218	4362	TarvensevarAK34W	Arr003966	TRUE	OG0006120	N0.HOG0009133 OG0006120	FALSE	20474
Chr01	71519888	71521168	TaAK34W.1G436300	0_4362	195	4363	TarvensevarAK34W	Arr003967	TRUE	OG0006121	N0.HOG0009134 OG0006121	FALSE	20475
Chr01	71521120	71523594	TaAK34W.1G436400	0_4363	335	4364	TarvensevarAK34W	Arr003968	TRUE	OG0006122	N0.HOG0009135 OG0006122	FALSE	20476
Chr01	71525835	71528637	TaAK34W.1G436500	0_4364	436	4365	TarvensevarAK34W	Arr003969	TRUE	OG0006123	N0.HOG0009136 OG0006123	FALSE	20477
Chr01	71532442	71532871	TaAK34W.1G436700	0_4366	135	4367	TarvensevarAK34W	Arr003970	TRUE	OG0006124	N0.HOG0009137 OG0006124	FALSE	20480
Chr01	71534467	71535215	TaAK34W.1G436800	0_4367	98	4368	TarvensevarAK34W	Arr003971	TRUE	OG0006125	N0.HOG0009138 OG0006125	FALSE	20481
Chr01	71536680	71537521	TaAK34W.1G436900	0_4368	175	4369	TarvensevarAK34W	Arr003972	TRUE	OG0006126	N0.HOG0009139 OG0006126	FALSE	20482
Chr01	71537857	71538613	TaAK34W.1G437000	0_4369	149	4370	TarvensevarAK34W	Arr003973	TRUE	OG0006127	N0.HOG0009140 OG0006127	FALSE	20483
Chr01	71538684	71540974	TaAK34W.1G437100	0_4370	577	4371	TarvensevarAK34W	Arr003974	TRUE	OG0006128	N0.HOG0009141 OG0006128	FALSE	20484
Chr01	71546552	71548619	TaAK34W.1G437300	0_4372	423	4373	TarvensevarAK34W	Arr003975	TRUE	OG0006129	N0.HOG0009142 OG0006129	FALSE	20486
Chr01	71550599	71551216	TaAK34W.1G437400	0_4373	104	4374	TarvensevarAK34W	Arr003976	TRUE	OG0006130	N0.HOG0009143 OG0006130	FALSE	20487
Chr01	71554917	71556725	TaAK34W.1G437600	0_4375	221	4376	TarvensevarAK34W	Arr003977	TRUE	OG0006131	N0.HOG0009144 OG0006131	FALSE	20490
Chr01	71557031	71559663	TaAK34W.1G437700	0_4376	334	4377	TarvensevarAK34W	Arr003978	TRUE	OG0006132	N0.HOG0009145 OG0006132	FALSE	20491
Chr01	71560160	71564460	TaAK34W.1G437800	0_4377	1188	4378	TarvensevarAK34W	Arr003979	TRUE	OG0006133	N0.HOG0009146 OG0006133	FALSE	20492
Chr01	71567568	71568374	TaAK34W.1G438000	0_4379	156	4380	TarvensevarAK34W	Arr003980	TRUE	OG0006134	N0.HOG0009147 OG0006134	FALSE	20494
Chr01	71568408	71569712	TaAK34W.1G438100	0_4380	251	4381	TarvensevarAK34W	Arr003981	TRUE	OG0006135	N0.HOG0009148 OG0006135	FALSE	20495
Chr01	71570115	71573123	TaAK34W.1G438200	0_4381	529	4382	TarvensevarAK34W	Arr003982	TRUE	OG0006136	N0.HOG0009149 OG0006136	FALSE	20496
Chr01	71573837	71574452	TaAK34W.1G438300	0_4382	205	4383	TarvensevarAK34W	Arr003983	TRUE	OG0006137	N0.HOG0009150 OG0006137	FALSE	20497
Chr01	71574568	71575637	TaAK34W.1G438400	0_4383	198	4384	TarvensevarAK34W	Arr003984	TRUE	OG0006138	N0.HOG0009151 OG0006138	FALSE	20498
Chr01	71580408	71581278	TaAK34W.1G438500	0_4384	182	4385	TarvensevarAK34W	Arr003985	TRUE	OG0006139	N0.HOG0009152 OG0006139	FALSE	20501
Chr01	71584703	71588126	TaAK34W.1G438700	0_4386	719	4387	TarvensevarAK34W	Arr003986	TRUE	OG0006140	N0.HOG0009153 OG0006140	FALSE	20503
Chr01	71589164	71593159	TaAK34W.1G438800	0_4387	767	4388	TarvensevarAK34W	Arr003987	TRUE	OG0006141	N0.HOG0009154 OG0006141	FALSE	20504
Chr01	71594786	71596592	TaAK34W.1G438900	0_4388	390	4389	TarvensevarAK34W	Arr003988	TRUE	OG0006142	N0.HOG0009155 OG0006142	FALSE	20505
Chr01	71602534	71605710	TaAK34W.1G439100	0_4390	218	4391	TarvensevarAK34W	Arr003989	TRUE	OG0006143	N0.HOG0009156 OG0006143	FALSE	20507
Chr01	71606504	71611028	TaAK34W.1G439200	0_4391	675	4392	TarvensevarAK34W	Arr003990	TRUE	OG0006144	N0.HOG0009157 OG0006144	FALSE	20508
Chr01	71613111	71613939	TaAK34W.1G439300	0_4392	276	4393	TarvensevarAK34W	Arr003991	TRUE	OG0006145	N0.HOG0009158 OG0006145	FALSE	20509
Chr01	71614741	71617105	TaAK34W.1G439400	0_4393	299	4394	TarvensevarAK34W	Arr003992	TRUE	OG0006146	N0.HOG0009159 OG0006146	FALSE	20510
Chr01	71617486	71618206	TaAK34W.1G439500	0_4394	240	4395	TarvensevarAK34W	Arr003993	TRUE	OG0006147	N0.HOG0009160 OG0006147	FALSE	20512
Chr01	71626135	71627324	TaAK34W.1G439700	0_4396	311	4397	TarvensevarAK34W	Arr003994	TRUE	OG0006148	N0.HOG0009161 OG0006148	FALSE	20514
Chr01	71628009	71629193	TaAK34W.1G439800	0_4397	300	4398	TarvensevarAK34W	Arr003995	TRUE	OG0006149	N0.HOG0009162 OG0006149	FALSE	20515
Chr01	71636740	71638476	TaAK34W.1G440200	0_4401	224	4402	TarvensevarAK34W	Arr003996	TRUE	OG0006150	N0.HOG0009163 OG0006150	FALSE	20517
Chr01	71638581	71640439	TaAK34W.1G440300	0_4402	242	4403	TarvensevarAK34W	Arr003997	TRUE	OG0006151	N0.HOG0009164 OG0006151	FALSE	20518
Chr01	71644189	71646784	TaAK34W.1G440400	0_4403	492	4404	TarvensevarAK34W	Arr003998	TRUE	OG0006152	N0.HOG0009165 OG0006152	FALSE	20519
Chr01	71652279	71653013	TaAK34W.1G440500	0_4404	154	4405	TarvensevarAK34W	Arr003999	TRUE	OG0006153	N0.HOG0009166 OG0006153	FALSE	20520
Chr01	71653058	71654352	TaAK34W.1G440600	0_4405	191	4406	TarvensevarAK34W	Arr004000	TRUE	OG0006154	N0.HOG0009167 OG0006154	FALSE	20522
Chr01	71654352	71656010	TaAK34W.1G440700	0_4406	497	4407	TarvensevarAK34W	Arr004001	TRUE	OG0006155	N0.HOG0009168 OG0006155	FALSE	20523
Chr01	71657511	71659699	TaAK34W.1G440900	0_4408	296	4409	TarvensevarAK34W	Arr004002	TRUE	OG0006156	N0.HOG0009169 OG0006156	FALSE	20525
Chr01	71659863	71660461	TaAK34W.1G441000	0_4409	127	4410	TarvensevarAK34W	Arr004003	TRUE	OG0006157	N0.HOG0009170 OG0006157	FALSE	20526
Chr01	71660582	71663990	TaAK34W.1G441100	0_4410	330	4411	TarvensevarAK34W	Arr004004	TRUE	OG0006158	N0.HOG0009171 OG0006158	FALSE	20527
Chr01	71668185	71670663	TaAK34W.1G441200	0_4411	530	4412	TarvensevarAK34W	Arr004005	TRUE	OG0006159	N0.HOG0009172 OG0006159	FALSE	20528
Chr01	71672736	71674866	TaAK34W.1G441300	0_4412	231	4413	TarvensevarAK34W	Arr004006	TRUE	OG0006160	N0.HOG0009173 OG0006160	FALSE	20529
Chr01	71678137	71679706	TaAK34W.1G441400	0_4413	177	4414	TarvensevarAK34W	Arr004007	TRUE	OG0006161	N0.HOG0009174 OG0006161	FALSE	20530
Chr01	71682792	71684197	TaAK34W.1G441500	0_4414	272	4415	TarvensevarAK34W	Arr004008	TRUE	OG0006162	N0.HOG0009175 OG0006162	FALSE	20531
Chr01	71684830	71685295	TaAK34W.1G441600	0_4415	74	4416	TarvensevarAK34W	Arr004009	TRUE	OG0006163	N0.HOG0009176 OG0006163	FALSE	20533
Chr01	71690026	71692220	TaAK34W.1G441800	0_4417	294	4418	TarvensevarAK34W	Arr004010	TRUE	OG0006164	N0.HOG0009177 OG0006164	FALSE	20534
Chr01	71692999	71694247	TaAK34W.1G441900	0_4418	218	4419	TarvensevarAK34W	Arr004011	TRUE	OG0006165	N0.HOG0009178 OG0006165	FALSE	20535
Chr01	71694562	71696198	TaAK34W.1G442000	0_4419	275	4420	TarvensevarAK34W	Arr004012	TRUE	OG0006166	N0.HOG0009179 OG0006166	FALSE	20536
Chr01	71696210	71697338	TaAK34W.1G442100	0_4420	255	4421	TarvensevarAK34W	Arr004013	TRUE	OG0006167	N0.HOG0009180 OG0006167	FALSE	20537
Chr01	71699505	71702286	TaAK34W.1G442200	0_4421	427	4422	TarvensevarAK34W	Arr004014	TRUE	OG0006168	N0.HOG0009181 OG0006168	FALSE	20538
Chr01	71702362	71705118	TaAK34W.1G442300	0_4422	362	4423	TarvensevarAK34W	Arr004015	TRUE	OG0006169	N0.HOG0009182 OG0006169	FALSE	20539
Chr01	71705256	71707536	TaAK34W.1G442400	0_4423	402	4424	TarvensevarAK34W	Arr004016	TRUE	OG0006170	N0.HOG0009183 OG0006170	FALSE	20540
Chr01	71707537	71709644	TaAK34W.1G442500	0_4424	298	4425	TarvensevarAK34W	Arr004017	TRUE	OG0006171	N0.HOG0009184 OG0006171	FALSE	20541
Chr01	71709656	71710833	TaAK34W.1G442600	0_4425	315	4426	TarvensevarAK34W	Arr004018	TRUE	OG0006172	N0.HOG0009185 OG0006172	FALSE	20542
Chr01	71711720	71714685	TaAK34W.1G442700	0_4426	492	4427	TarvensevarAK34W	Arr004019	TRUE	OG0006173	N0.HOG0009186 OG0006173	FALSE	20544
Chr01	71720722	71723178	TaAK34W.1G443000	0_4429	504	4430	TarvensevarAK34W	Arr004020	TRUE	OG0006174	N0.HOG0009187 OG0006174	FALSE	20546
Chr01	71724192	71725746	TaAK34W.1G443100	0_4430	366	4431	TarvensevarAK34W	Arr004021	TRUE	OG0006175	N0.HOG0009188 OG0006175	FALSE	20547
Chr01	71728224	71730177	TaAK34W.1G443200	0_4431	361	4432	TarvensevarAK34W	Arr004022	TRUE	OG0006176	N0.HOG0009189 OG0006176	FALSE	20548
Chr01	71737539	71739812	TaAK34W.1G443400	0_4433	436	4434	TarvensevarAK34W	Arr004023	TRUE	OG0006177	N0.HOG0009190 OG0006177	FALSE	20549
Chr01	71739630	71741516	TaAK34W.1G443500	0_4434	242	4435	TarvensevarAK34W	Arr004024	TRUE	OG0006178	N0.HOG0009191 OG0006178	FALSE	20550
Chr01	71743640	71746512	TaAK34W.1G443600	0_4435	353	4436	TarvensevarAK34W	Arr004025	TRUE	OG0006179	N0.HOG0009192 OG0006179	FALSE	20551
Chr01	71755153	71763457	TaAK34W.1G443700	0_4436	1910	4437	TarvensevarAK34W	Arr004026	TRUE	OG0006180	N0.HOG0009193 OG0006180	FALSE	20552
Chr01	71766093	71770325	TaAK34W.1G443900	0_4438	657	4439	TarvensevarAK34W	Arr004027	TRUE	OG0006181	N0.HOG0009194 OG0006181	FALSE	20555
Chr01	71770814	71773606	TaAK34W.1G444000	0_4439	366	4440	TarvensevarAK34W	Arr004028	TRUE	OG0006182	N0.HOG0009195 OG0006182	FALSE	20556
Chr01	71775088	71777862	TaAK34W.1G444100	0_4440	375	4441	TarvensevarAK34W	Arr004029	TRUE	OG0006183	N0.HOG0009196 OG0006183	FALSE	20557
Chr01	71781740	71783396	TaAK34W.1G444200	0_4441	300	4442	TarvensevarAK34W	Arr004030	TRUE	OG0006184	N0.HOG0009197 OG0006184	FALSE	20558
Chr01	71783503	71785718	TaAK34W.1G444300	0_4442	431	4443	TarvensevarAK34W	Arr004031	TRUE	OG0006185	N0.HOG0009198 OG0006185	FALSE	20559
Chr01	71788312	71791056	TaAK34W.1G444500	0_4444	534	4445	TarvensevarAK34W	Arr004032	TRUE	OG0006186	N0.HOG0009199 OG0006186	FALSE	20561
Chr01	71792299	71794244	TaAK34W.1G444600	0_4445	529	4446	TarvensevarAK34W	Arr004033	TRUE	OG0006187	N0.HOG0009200 OG0006187	FALSE	20562
Chr01	71797016	71800845	TaAK34W.1G444700	0_4446	448	4447	TarvensevarAK34W	Arr004034	TRUE	OG0006188	N0.HOG0009201 OG0006188	FALSE	20563
Chr01	71802957	71803525	TaAK34W.1G444800	0_4447	110	4448	TarvensevarAK34W	Arr004035	TRUE	OG0006189	N0.HOG0009202 OG0006189	FALSE	20565
Chr01	71803710	71805567	TaAK34W.1G444900	0_4448	204	4449	TarvensevarAK34W	Arr004036	TRUE	OG0006190	N0.HOG0009203 OG0006190	FALSE	20566
Chr01	71805360	71806574	TaAK34W.1G445000	0_4449	86	4450	TarvensevarAK34W	Arr004037	TRUE	OG0006191	N0.HOG0009204 OG0006191	FALSE	20567
Chr01	71807123	71808309	TaAK34W.1G445100	0_4450	306	4451	TarvensevarAK34W	Arr004038	TRUE	OG0006192	N0.HOG0009205 OG0006192	FALSE	20568
Chr01	71812786	71814830	TaAK34W.1G445200	0_4451	540	4452	TarvensevarAK34W	Arr004039	TRUE	OG0006193	N0.HOG0009206 OG0006193	FALSE	20569
Chr01	71816747	71818450	TaAK34W.1G445300	0_4452	238	4453	TarvensevarAK34W	Arr004040	TRUE	OG0006194	N0.HOG0009207 OG0006194	FALSE	20570
Chr01	71818872	71820060	TaAK34W.1G445400	0_4453	104	4454	TarvensevarAK34W	Arr004041	TRUE	OG0006195	N0.HOG0009208 OG0006195	FALSE	20571
Chr01	71819906	71824180	TaAK34W.1G445500	0_4454	1080	4455	TarvensevarAK34W	Arr004042	TRUE	OG0006196	N0.HOG0009209 OG0006196	FALSE	20572
Chr01	71824323	71825909	TaAK34W.1G445600	0_4455	262	4456	TarvensevarAK34W	Arr004043	TRUE	OG0006197	N0.HOG0009210 OG0006197	FALSE	20573
Chr01	71827793	71829890	TaAK34W.1G445800	0_4457	158	4458	TarvensevarAK34W	Arr004044	TRUE	OG0006198	N0.HOG0009211 OG0006198	FALSE	20575
Chr01	71830378	71832425	TaAK34W.1G445900	0_4458	337	4459	TarvensevarAK34W	Arr004045	TRUE	OG0006199	N0.HOG0009212 OG0006199	FALSE	20576
Chr01	71834249	71835158	TaAK34W.1G446000	0_4459	194	4460	TarvensevarAK34W	Arr004046	TRUE	OG0006200	N0.HOG0009213 OG0006200	FALSE	20577
Chr01	71838675	71841879	TaAK34W.1G446100	0_4460	589	4461	TarvensevarAK34W	Arr004047	TRUE	OG0006201	N0.HOG0009214 OG0006201	FALSE	20578
Chr01	71842088	71844399	TaAK34W.1G446200	0_4461	511	4462	TarvensevarAK34W	Arr004048	TRUE	OG0006202	N0.HOG0009215 OG0006202	FALSE	20579
Chr01	71844165	71846306	TaAK34W.1G446300	0_4462	247	4463	TarvensevarAK34W	Arr004049	TRUE	OG0006203	N0.HOG0009216 OG0006203	FALSE	20580
Chr01	71846766	71848822	TaAK34W.1G446400	0_4463	486	4464	TarvensevarAK34W	Arr004050	TRUE	OG0006204	N0.HOG0009217 OG0006204	FALSE	20581
Chr01	71849071	71850163	TaAK34W.1G446500	0_4464	248	4465	TarvensevarAK34W	Arr004051	TRUE	OG0006205	N0.HOG0009218 OG0006205	FALSE	20582
Chr01	71849996	71859389	TaAK34W.1G446600	0_4465	1763	4466	TarvensevarAK34W	Arr004052	TRUE	OG0006206	N0.HOG0009219 OG0006206	FALSE	20583
Chr01	71882786	71884958	TaAK34W.1G447100	0_4470	334	4471	TarvensevarAK34W	Arr004053	TRUE	OG0006207	N0.HOG0009220 OG0006207	FALSE	20587
Chr01	71886778	71888147	TaAK34W.1G447200	0_4471	188	4472	TarvensevarAK34W	Arr004054	TRUE	OG0006208	N0.HOG0009221 OG0006208	FALSE	20588
Chr01	71888513	71890478	TaAK34W.1G447300	0_4472	178	4473	TarvensevarAK34W	Arr004055	TRUE	OG0006209	N0.HOG0009222 OG0006209	FALSE	20589
Chr01	71891959	71892812	TaAK34W.1G447400	0_4473	84	4474	TarvensevarAK34W	Arr004056	TRUE	OG0006210	N0.HOG0009223 OG0006210	FALSE	20590
Chr01	71901635	71903415	TaAK34W.1G447700	0_4476	473	4477	TarvensevarAK34W	Arr004057	TRUE	OG0006211	N0.HOG0009224 OG0006211	FALSE	20593
Chr01	71903743	71906277	TaAK34W.1G447800	0_4477	459	4478	TarvensevarAK34W	Arr004058	TRUE	OG0006212	N0.HOG0009225 OG0006212	FALSE	20594
Chr01	71906523	71909889	TaAK34W.1G447900	0_4478	676	4479	TarvensevarAK34W	Arr004059	TRUE	OG0006213	N0.HOG0009226 OG0006213	FALSE	20596
Chr01	71911191	71913924	TaAK34W.1G448000	0_4479	708	4480	TarvensevarAK34W	Arr004060	TRUE	OG0006214	N0.HOG0009227 OG0006214	FALSE	20597
Chr01	71921470	71922873	TaAK34W.1G448200	0_4481	152	4482	TarvensevarAK34W	Arr004061	TRUE	OG0006215	N0.HOG0009228 OG0006215	FALSE	20600
Chr01	71926520	71929297	TaAK34W.1G448300	0_4482	496	4483	TarvensevarAK34W	Arr004062	TRUE	OG0006216	N0.HOG0009229 OG0006216	FALSE	20601
Chr01	71931239	71933602	TaAK34W.1G448400	0_4483	177	4484	TarvensevarAK34W	Arr004063	TRUE	OG0006217	N0.HOG0009230 OG0006217	FALSE	20602
Chr01	71936391	71938380	TaAK34W.1G448500	0_4484	327	4485	TarvensevarAK34W	Arr004064	TRUE	OG0006218	N0.HOG0009231 OG0006218	FALSE	20603
Chr01	71938246	71941538	TaAK34W.1G448600	0_4485	640	4486	TarvensevarAK34W	Arr004065	TRUE	OG0006219	N0.HOG0009232 OG0006219	FALSE	20604
Chr01	71941855	71944096	TaAK34W.1G448700	0_4486	291	4487	TarvensevarAK34W	Arr004066	TRUE	OG0006220	N0.HOG0009233 OG0006220	FALSE	20605
Chr01	71975285	71978678	TaAK34W.1G449200	0_4491	511	4492	TarvensevarAK34W	Arr004067	TRUE	OG0006221	N0.HOG0009234 OG0006221	FALSE	20610
Chr01	71979945	71984187	TaAK34W.1G449300	0_4492	725	4493	TarvensevarAK34W	Arr004068	TRUE	OG0006222	N0.HOG0009235 OG0006222	FALSE	20611
Chr01	71986050	71989590	TaAK34W.1G449400	0_4493	701	4494	TarvensevarAK34W	Arr004069	TRUE	OG0006223	N0.HOG0009236 OG0006223	FALSE	20612
Chr01	72001592	72003361	TaAK34W.1G449800	0_4497	265	4498	TarvensevarAK34W	Arr004070	TRUE	OG0006224	N0.HOG0009237 OG0006224	FALSE	20617
Chr01	72003692	72005941	TaAK34W.1G449900	0_4498	392	4499	TarvensevarAK34W	Arr004071	TRUE	OG0006225	N0.HOG0009238 OG0006225	FALSE	20618
Chr01	72005918	72007499	TaAK34W.1G450000	0_4499	209	4500	TarvensevarAK34W	Arr004072	TRUE	OG0006226	N0.HOG0009239 OG0006226	FALSE	20619
Chr01	72007844	72011626	TaAK34W.1G450100	0_4500	537	4501	TarvensevarAK34W	Arr004073	TRUE	OG0006227	N0.HOG0009240 OG0006227	FALSE	20620
Chr01	72012801	72015774	TaAK34W.1G450200	0_4501	569	4502	TarvensevarAK34W	Arr004074	TRUE	OG0006228	N0.HOG0009241 OG0006228	FALSE	20621
Chr01	72015783	72018717	TaAK34W.1G450300	0_4502	434	4503	TarvensevarAK34W	Arr004075	TRUE	OG0006229	N0.HOG0009242 OG0006229	FALSE	20622
Chr01	72018880	72021496	TaAK34W.1G450400	0_4503	317	4504	TarvensevarAK34W	Arr004076	TRUE	OG0006230	N0.HOG0009243 OG0006230	FALSE	20623
Chr01	72022344	72025647	TaAK34W.1G450500	0_4504	413	4505	TarvensevarAK34W	Arr004077	TRUE	OG0006231	N0.HOG0009244 OG0006231	FALSE	20624
Chr01	72025683	72027862	TaAK34W.1G450600	0_4505	433	4506	TarvensevarAK34W	Arr004078	TRUE	OG0006232	N0.HOG0009245 OG0006232	FALSE	20625
Chr01	72031402	72035213	TaAK34W.1G450800	0_4507	466	4508	TarvensevarAK34W	Arr004079	TRUE	OG0006233	N0.HOG0009246 OG0006233	FALSE	20628
Chr01	72036167	72037733	TaAK34W.1G450900	0_4508	292	4509	TarvensevarAK34W	Arr004080	TRUE	OG0006234	N0.HOG0009247 OG0006234	FALSE	20629
Chr01	72037936	72038737	TaAK34W.1G451000	0_4509	62	4510	TarvensevarAK34W	Arr004081	TRUE	OG0006235	N0.HOG0009248 OG0006235	FALSE	20630
Chr01	72038960	72040171	TaAK34W.1G451100	0_4510	234	4511	TarvensevarAK34W	Arr004082	TRUE	OG0006236	N0.HOG0009249 OG0006236	FALSE	20631
Chr01	72039964	72043005	TaAK34W.1G451200	0_4511	487	4512	TarvensevarAK34W	Arr004083	TRUE	OG0006237	N0.HOG0009250 OG0006237	FALSE	20632
Chr01	72043210	72046703	TaAK34W.1G451300	0_4512	432	4513	TarvensevarAK34W	Arr004084	TRUE	OG0006238	N0.HOG0009251 OG0006238	FALSE	20633
Chr01	72043521	72044406	TaAK34W.1G451400	0_4513	141	4514	TarvensevarAK34W	Arr004085	TRUE	OG0006239	N0.HOG0009252 OG0006239	FALSE	20634
Chr01	72046104	72050324	TaAK34W.1G451500	0_4514	641	4515	TarvensevarAK34W	Arr004086	TRUE	OG0006240	N0.HOG0009253 OG0006240	FALSE	20635
Chr01	72050448	72052508	TaAK34W.1G451600	0_4515	206	4516	TarvensevarAK34W	Arr004087	TRUE	OG0006241	N0.HOG0009254 OG0006241	FALSE	20636
Chr01	72065891	72069672	TaAK34W.1G451900	0_4518	299	4519	TarvensevarAK34W	Arr004088	TRUE	OG0006242	N0.HOG0009255 OG0006242	FALSE	20640
Chr01	72069700	72070292	TaAK34W.1G452000	0_4519	143	4520	TarvensevarAK34W	Arr004089	TRUE	OG0006243	N0.HOG0009256 OG0006243	FALSE	20641
Chr01	72072150	72075596	TaAK34W.1G452200	0_4521	569	4522	TarvensevarAK34W	Arr004090	TRUE	OG0006244	N0.HOG0009257 OG0006244	FALSE	20643
Chr01	72077444	72078071	TaAK34W.1G452300	0_4522	151	4523	TarvensevarAK34W	Arr004091	TRUE	OG0006245	N0.HOG0009258 OG0006245	FALSE	20644
Chr01	72077978	72080279	TaAK34W.1G452400	0_4523	348	4524	TarvensevarAK34W	Arr004092	TRUE	OG0006246	N0.HOG0009259 OG0006246	FALSE	20645
Chr01	72080423	72083068	TaAK34W.1G452500	0_4524	602	4525	TarvensevarAK34W	Arr004093	TRUE	OG0006247	N0.HOG0009260 OG0006247	FALSE	20646
Chr01	72085994	72089044	TaAK34W.1G452600	0_4525	768	4526	TarvensevarAK34W	Arr004094	TRUE	OG0006248	N0.HOG0009261 OG0006248	FALSE	20647
Chr01	72089195	72094118	TaAK34W.1G452700	0_4526	1016	4527	TarvensevarAK34W	Arr004095	TRUE	OG0006249	N0.HOG0009262 OG0006249	FALSE	20648
Chr01	72093962	72096586	TaAK34W.1G452800	0_4527	354	4528	TarvensevarAK34W	Arr004096	TRUE	OG0006250	N0.HOG0009263 OG0006250	FALSE	20650
Chr01	72096607	72100303	TaAK34W.1G452900	0_4528	594	4529	TarvensevarAK34W	Arr004097	TRUE	OG0006251	N0.HOG0009264 OG0006251	FALSE	20651
Chr01	72100110	72102830	TaAK34W.1G453000	0_4529	622	4530	TarvensevarAK34W	Arr004098	TRUE	OG0006252	N0.HOG0009265 OG0006252	FALSE	20652
Chr01	72103016	72104444	TaAK34W.1G453100	0_4530	161	4531	TarvensevarAK34W	Arr004099	TRUE	OG0006253	N0.HOG0009266 OG0006253	FALSE	20653
Chr01	72104837	72109744	TaAK34W.1G453200	0_4531	899	4532	TarvensevarAK34W	Arr004100	TRUE	OG0006254	N0.HOG0009267 OG0006254	FALSE	20654
Chr01	72117532	72119476	TaAK34W.1G453400	0_4533	404	4534	TarvensevarAK34W	Arr004101	TRUE	OG0006255	N0.HOG0009268 OG0006255	FALSE	20656
Chr01	72121341	72122881	TaAK34W.1G453500	0_4534	229	4535	TarvensevarAK34W	Arr004102	TRUE	OG0006256	N0.HOG0009269 OG0006256	FALSE	20657
Chr01	72126372	72130464	TaAK34W.1G453700	0_4536	676	4537	TarvensevarAK34W	Arr004103	TRUE	OG0006257	N0.HOG0009270 OG0006257	FALSE	20659
Chr01	72130794	72131893	TaAK34W.1G453800	0_4537	283	4538	TarvensevarAK34W	Arr004104	TRUE	OG0006258	N0.HOG0009271 OG0006258	FALSE	20661
Chr01	72133688	72134665	TaAK34W.1G453900	0_4538	259	4539	TarvensevarAK34W	Arr004105	TRUE	OG0006259	N0.HOG0009272 OG0006259	FALSE	20662
Chr01	72134761	72136283	TaAK34W.1G454000	0_4539	396	4540	TarvensevarAK34W	Arr004106	TRUE	OG0006260	N0.HOG0009273 OG0006260	FALSE	20663
Chr01	72136494	72139076	TaAK34W.1G454100	0_4540	723	4541	TarvensevarAK34W	Arr004107	TRUE	OG0006261	N0.HOG0009274 OG0006261	FALSE	20664
Chr01	72140975	72143069	TaAK34W.1G454200	0_4541	331	4542	TarvensevarAK34W	Arr004108	TRUE	OG0006262	N0.HOG0009275 OG0006262	FALSE	20665
Chr01	72144113	72145699	TaAK34W.1G454300	0_4542	131	4543	TarvensevarAK34W	Arr004109	TRUE	OG0006263	N0.HOG0009276 OG0006263	FALSE	20666
Chr01	72148277	72161941	TaAK34W.1G454400	0_4543	2394	4544	TarvensevarAK34W	Arr004110	TRUE	OG0006264	N0.HOG0009277 OG0006264	FALSE	20667
Chr01	72162079	72164234	TaAK34W.1G454500	0_4544	368	4545	TarvensevarAK34W	Arr004111	TRUE	OG0006265	N0.HOG0009278 OG0006265	FALSE	20668
Chr01	72163960	72167162	TaAK34W.1G454600	0_4545	261	4546	TarvensevarAK34W	Arr004112	TRUE	OG0006266	N0.HOG0009279 OG0006266	FALSE	20669
Chr01	72167273	72170330	TaAK34W.1G454700	0_4546	340	4547	TarvensevarAK34W	Arr004113	TRUE	OG0006267	N0.HOG0009280 OG0006267	FALSE	20670
Chr01	72170360	72173096	TaAK34W.1G454800	0_4547	685	4548	TarvensevarAK34W	Arr004114	TRUE	OG0006268	N0.HOG0009281 OG0006268	FALSE	20671
Chr01	72173225	72177246	TaAK34W.1G454900	0_4548	613	4549	TarvensevarAK34W	Arr004115	TRUE	OG0006269	N0.HOG0009282 OG0006269	FALSE	20672
Chr01	72181295	72183313	TaAK34W.1G455200	0_4551	152	4552	TarvensevarAK34W	Arr004116	TRUE	OG0006270	N0.HOG0009283 OG0006270	FALSE	20675
Chr01	72183415	72187431	TaAK34W.1G455300	0_4552	498	4553	TarvensevarAK34W	Arr004117	TRUE	OG0006271	N0.HOG0009284 OG0006271	FALSE	20676
Chr01	72187437	72189455	TaAK34W.1G455400	0_4553	518	4554	TarvensevarAK34W	Arr004118	TRUE	OG0006272	N0.HOG0009285 OG0006272	FALSE	20677
Chr01	72189478	72190705	TaAK34W.1G455500	0_4554	72	4555	TarvensevarAK34W	Arr004119	TRUE	OG0006273	N0.HOG0009286 OG0006273	FALSE	20678
Chr01	72195143	72199265	TaAK34W.1G455700	0_4556	626	4557	TarvensevarAK34W	Arr004120	TRUE	OG0006274	N0.HOG0009287 OG0006274	FALSE	20680
Chr01	223805	225308	TaAK34W.1G004800	0_47	315	48	TarvensevarAK34W	Arr004121	TRUE	OG0022572	N0.HOG0025595 OG0022572	FALSE	20930
Chr01	496474	497878	TaAK34W.1G010700	0_106	392	107	TarvensevarAK34W	Arr004122	TRUE	OG0022573	N0.HOG0025596 OG0022573	FALSE	751
Chr01	650710	652805	TaAK34W.1G014200	0_141	243	142	TarvensevarAK34W	Arr004123	TRUE	OG0022574	N0.HOG0025597 OG0022574	FALSE	4377
Chr01	658894	660716	TaAK34W.1G014600	0_145	196	146	TarvensevarAK34W	Arr004124	TRUE	OG0022575	N0.HOG0025598 OG0022575	FALSE	4790
Chr01	773172	773391	TaAK34W.1G017200	0_171	73	172	TarvensevarAK34W	Arr004125	TRUE	OG0022576	N0.HOG0025599 OG0022576	FALSE	26411
Chr01	917622	918188	TaAK34W.1G021000	0_209	98	210	TarvensevarAK34W	Arr004126	TRUE	OG0022577	N0.HOG0025600 OG0022577	FALSE	10972
Chr01	948867	949362	TaAK34W.1G021700	0_216	93	217	TarvensevarAK34W	Arr004127	TRUE	OG0022578	N0.HOG0025601 OG0022578	FALSE	11654
Chr01	961525	962051	TaAK34W.1G022200	0_221	94	222	TarvensevarAK34W	Arr004128	TRUE	OG0022579	N0.HOG0025602 OG0022579	FALSE	12169
Chr01	61344366	61344848	TaAK34W.1G194700	0_1946	94	1947	TarvensevarAK34W	Arr004129	TRUE	OG0022579	N0.HOG0025602 OG0022579	FALSE	28834
Chr01	992834	995296	TaAK34W.1G022900	0_228	394	229	TarvensevarAK34W	Arr004130	TRUE	OG0022580	N0.HOG0025603 OG0022580	FALSE	12921
Chr01	1050955	1054674	TaAK34W.1G024000	0_239	478	240	TarvensevarAK34W	Arr004131	TRUE	OG0022581	N0.HOG0025604 OG0022581	FALSE	26617
Chr01	1527057	1527967	TaAK34W.1G034800	0_347	162	348	TarvensevarAK34W	Arr004132	TRUE	OG0022582	N0.HOG0025605 OG0022582	FALSE	19452
Chr01	1615062	1616298	TaAK34W.1G036800	0_367	375	368	TarvensevarAK34W	Arr004133	TRUE	OG0022583	N0.HOG0025606 OG0022583	FALSE	19668
Chr01	1720694	1722216	TaAK34W.1G039700	0_396	230	397	TarvensevarAK34W	Arr004134	TRUE	OG0022584	N0.HOG0025607 OG0022584	FALSE	19969
Chr01	1725374	1726749	TaAK34W.1G039800	0_397	196	398	TarvensevarAK34W	Arr004135	TRUE	OG0022585	N0.HOG0025608 OG0022585	FALSE	19980
Chr01	1958449	1958963	TaAK34W.1G046500	0_464	91	465	TarvensevarAK34W	Arr004136	TRUE	OG0022586	N0.HOG0025609 OG0022586	FALSE	26812
Chr01	2512951	2514123	TaAK34W.1G058200	0_581	314	582	TarvensevarAK34W	Arr004137	TRUE	OG0022587	N0.HOG0025610 OG0022587	FALSE	26827
Chr01	2985005	2987164	TaAK34W.1G068900	0_688	256	689	TarvensevarAK34W	Arr004138	TRUE	OG0022588	N0.HOG0025611 OG0022588	FALSE	23213
Chr01	3288381	3290782	TaAK34W.1G075900	0_758	689	759	TarvensevarAK34W	Arr004139	TRUE	OG0022589	N0.HOG0025612 OG0022589	FALSE	26896
Chr01	3473392	3474514	TaAK34W.1G079200	0_791	341	792	TarvensevarAK34W	Arr004140	TRUE	OG0022590	N0.HOG0025613 OG0022590	FALSE	24214
Chr01	4283863	4288889	TaAK34W.1G094500	0_944	689	945	TarvensevarAK34W	Arr004141	TRUE	OG0022591	N0.HOG0025614 OG0022591	FALSE	25661
Chr01	4666902	4667792	TaAK34W.1G099100	0_990	240	991	TarvensevarAK34W	Arr004142	TRUE	OG0022592	N0.HOG0025615 OG0022592	FALSE	26114
Chr01	4994063	4994433	TaAK34W.1G103900	0_1038	105	1039	TarvensevarAK34W	Arr004143	TRUE	OG0022593	N0.HOG0025616 OG0022593	FALSE	476
Chr01	4995078	4999900	TaAK34W.1G104000	0_1039	373	1040	TarvensevarAK34W	Arr004144	TRUE	OG0022594	N0.HOG0025617 OG0022594	FALSE	485
Chr01	5095223	5096376	TaAK34W.1G105600	0_1055	364	1056	TarvensevarAK34W	Arr004145	TRUE	OG0022595	N0.HOG0025618 OG0022595	FALSE	26203
Chr01	5116529	5117390	TaAK34W.1G105800	0_1057	159	1058	TarvensevarAK34W	Arr004146	TRUE	OG0022596	N0.HOG0025619 OG0022596	FALSE	678
Chr01	5169943	5171431	TaAK34W.1G106600	0_1065	72	1066	TarvensevarAK34W	Arr004147	TRUE	OG0022597	N0.HOG0025620 OG0022597	FALSE	752
Chr01	5238398	5241022	TaAK34W.1G107600	0_1075	390	1076	TarvensevarAK34W	Arr004148	TRUE	OG0022598	N0.HOG0025621 OG0022598	FALSE	857
Chr01	5723768	5724949	TaAK34W.1G112500	0_1124	384	1125	TarvensevarAK34W	Arr004149	TRUE	OG0022599	N0.HOG0025622 OG0022599	FALSE	1407
Chr01	5776157	5776818	TaAK34W.1G112900	0_1128	93	1129	TarvensevarAK34W	Arr004150	TRUE	OG0022600	N0.HOG0025623 OG0022600	FALSE	26222
Chr01	5921032	5922220	TaAK34W.1G116000	0_1159	136	1160	TarvensevarAK34W	Arr004151	TRUE	OG0022601	N0.HOG0025624 OG0022601	FALSE	1765
Chr01	6090653	6093926	TaAK34W.1G118400	0_1183	608	1184	TarvensevarAK34W	Arr004152	TRUE	OG0022602	N0.HOG0025625 OG0022602	FALSE	2024
Chr01	6293285	6295451	TaAK34W.1G119700	0_1196	412	1197	TarvensevarAK34W	Arr004153	TRUE	OG0022603	N0.HOG0025626 OG0022603	FALSE	2177
Chr01	6353392	6353731	TaAK34W.1G120600	0_1205	113	1206	TarvensevarAK34W	Arr004154	TRUE	OG0022604	N0.HOG0025627 OG0022604	FALSE	2275
Chr01	6367842	6368181	TaAK34W.1G121100	0_1210	94	1211	TarvensevarAK34W	Arr004155	TRUE	OG0022605	N0.HOG0025628 OG0022605	FALSE	2328
Chr01	6567217	6568496	TaAK34W.1G123100	0_1230	300	1231	TarvensevarAK34W	Arr004156	TRUE	OG0022606	N0.HOG0025629 OG0022606	FALSE	2516
Chr01	6658839	6660225	TaAK34W.1G124000	0_1239	410	1240	TarvensevarAK34W	Arr004157	TRUE	OG0022607	N0.HOG0025630 OG0022607	FALSE	2602
Chr01	6684812	6685430	TaAK34W.1G124400	0_1243	121	1244	TarvensevarAK34W	Arr004158	TRUE	OG0022608	N0.HOG0025631 OG0022608	FALSE	2656
Chr01	6820014	6820837	TaAK34W.1G124900	0_1248	184	1249	TarvensevarAK34W	Arr004159	TRUE	OG0022609	N0.HOG0025632 OG0022609	FALSE	2712
Chr01	7102740	7105487	TaAK34W.1G127200	0_1271	336	1272	TarvensevarAK34W	Arr004160	TRUE	OG0022610	N0.HOG0025633 OG0022610	FALSE	2984
Chr01	7115579	7118755	TaAK34W.1G127300	0_1272	176	1273	TarvensevarAK34W	Arr004161	TRUE	OG0022611	N0.HOG0025634 OG0022611	FALSE	3006
Chr01	7200268	7201223	TaAK34W.1G128500	0_1284	162	1285	TarvensevarAK34W	Arr004162	TRUE	OG0022612	N0.HOG0025635 OG0022612	FALSE	3138
Chr01	7356910	7358436	TaAK34W.1G129300	0_1292	72	1293	TarvensevarAK34W	Arr004163	TRUE	OG0022613	N0.HOG0025636 OG0022613	FALSE	3242
Chr01	7463741	7465121	TaAK34W.1G129700	0_1296	187	1297	TarvensevarAK34W	Arr004164	TRUE	OG0022614	N0.HOG0025637 OG0022614	FALSE	3285
Chr01	7473028	7473673	TaAK34W.1G129800	0_1297	215	1298	TarvensevarAK34W	Arr004165	TRUE	OG0022615	N0.HOG0025638 OG0022615	FALSE	3304
Chr01	7475049	7476093	TaAK34W.1G130000	0_1299	348	1300	TarvensevarAK34W	Arr004166	TRUE	OG0022616	N0.HOG0025639 OG0022616	FALSE	3326
Chr01	7834333	7834976	TaAK34W.1G131600	0_1315	65	1316	TarvensevarAK34W	Arr004167	TRUE	OG0022617	N0.HOG0025640 OG0022617	FALSE	3496
Chr01	8036455	8037187	TaAK34W.1G132900	0_1328	167	1329	TarvensevarAK34W	Arr004168	TRUE	OG0022618	N0.HOG0025641 OG0022618	FALSE	3629
Chr01	8300272	8301899	TaAK34W.1G134700	0_1346	285	1347	TarvensevarAK34W	Arr004169	TRUE	OG0022619	N0.HOG0025642 OG0022619	FALSE	3835
Chr01	8351979	8353125	TaAK34W.1G135200	0_1351	117	1352	TarvensevarAK34W	Arr004170	TRUE	OG0022620	N0.HOG0025643 OG0022620	FALSE	26272
Chr01	8395774	8396785	TaAK34W.1G135800	0_1357	297	1358	TarvensevarAK34W	Arr004171	TRUE	OG0022621	N0.HOG0025644 OG0022621	FALSE	3940
Chr01	8804472	8810867	TaAK34W.1G138100	0_1380	373	1381	TarvensevarAK34W	Arr004172	TRUE	OG0022622	N0.HOG0025645 OG0022622	FALSE	4177
Chr01	9690835	9692899	TaAK34W.1G141000	0_1409	264	1410	TarvensevarAK34W	Arr004173	TRUE	OG0022623	N0.HOG0025646 OG0022623	FALSE	4510
Chr01	9750156	9750723	TaAK34W.1G141400	0_1413	189	1414	TarvensevarAK34W	Arr004174	TRUE	OG0022624	N0.HOG0025647 OG0022624	FALSE	4551
Chr01	9763449	9766408	TaAK34W.1G141500	0_1414	242	1415	TarvensevarAK34W	Arr004175	TRUE	OG0022625	N0.HOG0025648 OG0022625	FALSE	4562
Chr01	9790007	9791114	TaAK34W.1G141600	0_1415	258	1416	TarvensevarAK34W	Arr004176	TRUE	OG0022626	N0.HOG0025649 OG0022626	FALSE	4573
Chr01	10647039	10647383	TaAK34W.1G143200	0_1431	84	1432	TarvensevarAK34W	Arr004177	TRUE	OG0022627	N0.HOG0025650 OG0022627	FALSE	4751
Chr01	10916202	10918478	TaAK34W.1G143700	0_1436	573	1437	TarvensevarAK34W	Arr004178	TRUE	OG0022628	N0.HOG0025651 OG0022628	FALSE	4791
Chr01	10989201	10989554	TaAK34W.1G143800	0_1437	87	1438	TarvensevarAK34W	Arr004179	TRUE	OG0022629	N0.HOG0025652 OG0022629	FALSE	4799
Chr01	11166128	11167263	TaAK34W.1G144500	0_1444	306	1445	TarvensevarAK34W	Arr004180	TRUE	OG0022630	N0.HOG0025653 OG0022630	FALSE	26296
Chr01	12156795	12157186	TaAK34W.1G147300	0_1472	100	1473	TarvensevarAK34W	Arr004181	TRUE	OG0022631	N0.HOG0025654 OG0022631	FALSE	5137
Chr01	15534164	15534563	TaAK34W.1G148800	0_1487	105	1488	TarvensevarAK34W	Arr004182	TRUE	OG0022632	N0.HOG0025655 OG0022632	FALSE	5240
Chr01	16611011	16613793	TaAK34W.1G149200	0_1491	642	1492	TarvensevarAK34W	Arr004183	TRUE	OG0022633	N0.HOG0025656 OG0022633	FALSE	5270
Chr01	30769058	30769418	TaAK34W.1G154100	0_1540	120	1541	TarvensevarAK34W	Arr004184	TRUE	OG0022634	N0.HOG0025657 OG0022634	FALSE	5723
Chr01	31085698	31087885	TaAK34W.1G154700	0_1546	136	1547	TarvensevarAK34W	Arr004185	TRUE	OG0022635	N0.HOG0025658 OG0022635	FALSE	5789
Chr01	31655782	31657508	TaAK34W.1G155300	0_1552	341	1553	TarvensevarAK34W	Arr004186	TRUE	OG0022636	N0.HOG0025659 OG0022636	FALSE	5853
Chr01	33895922	33898251	TaAK34W.1G156600	0_1565	321	1566	TarvensevarAK34W	Arr004187	TRUE	OG0022637	N0.HOG0025660 OG0022637	FALSE	5993
Chr01	33899741	33900506	TaAK34W.1G156700	0_1566	255	1567	TarvensevarAK34W	Arr004188	TRUE	OG0022638	N0.HOG0025661 OG0022638	FALSE	6002
Chr01	38048012	38048408	TaAK34W.1G159400	0_1593	132	1594	TarvensevarAK34W	Arr004189	TRUE	OG0022639	N0.HOG0025662 OG0022639	FALSE	6287
Chr01	39285109	39285919	TaAK34W.1G161300	0_1612	98	1613	TarvensevarAK34W	Arr004190	TRUE	OG0022640	N0.HOG0025663 OG0022640	FALSE	6492
Chr01	40025968	40026409	TaAK34W.1G162300	0_1622	147	1623	TarvensevarAK34W	Arr004191	TRUE	OG0022641	N0.HOG0025664 OG0022641	FALSE	6599
Chr01	40639821	40640370	TaAK34W.1G162600	0_1625	183	1626	TarvensevarAK34W	Arr004192	TRUE	OG0022642	N0.HOG0025665 OG0022642	FALSE	6652
Chr01	40654606	40655368	TaAK34W.1G162700	0_1626	254	1627	TarvensevarAK34W	Arr004193	TRUE	OG0022643	N0.HOG0025666 OG0022643	FALSE	6662
Chr01	41296989	41298201	TaAK34W.1G163300	0_1632	369	1633	TarvensevarAK34W	Arr004194	TRUE	OG0022644	N0.HOG0025667 OG0022644	FALSE	6725
Chr01	52878522	52878942	TaAK34W.1G168100	0_1680	140	1681	TarvensevarAK34W	Arr004195	TRUE	OG0022645	N0.HOG0025668 OG0022645	FALSE	7260
Chr01	56238522	56238801	TaAK34W.1G168300	0_1682	93	1683	TarvensevarAK34W	Arr004196	TRUE	OG0022646	N0.HOG0025669 OG0022646	FALSE	7282
Chr01	56300405	56301674	TaAK34W.1G168700	0_1686	286	1687	TarvensevarAK34W	Arr004197	TRUE	OG0022647	N0.HOG0025670 OG0022647	FALSE	7323
Chr01	57573027	57573663	TaAK34W.1G171900	0_1718	94	1719	TarvensevarAK34W	Arr004198	TRUE	OG0022648	N0.HOG0025671 OG0022648	FALSE	7644
Chr01	57805945	57807000	TaAK34W.1G172900	0_1728	257	1729	TarvensevarAK34W	Arr004199	TRUE	OG0022649	N0.HOG0025672 OG0022649	FALSE	7746
Chr01	59236708	59237477	TaAK34W.1G179000	0_1789	126	1790	TarvensevarAK34W	Arr004200	TRUE	OG0022650	N0.HOG0025673 OG0022650	FALSE	8272
Chr01	59577966	59579235	TaAK34W.1G179300	0_1792	423	1793	TarvensevarAK34W	Arr004201	TRUE	OG0022651	N0.HOG0025674 OG0022651	FALSE	8312
Chr01	60225175	60225749	TaAK34W.1G182700	0_1826	86	1827	TarvensevarAK34W	Arr004202	TRUE	OG0022652	N0.HOG0025675 OG0022652	FALSE	8691
Chr01	60397544	60399283	TaAK34W.1G183700	0_1836	187	1837	TarvensevarAK34W	Arr004203	TRUE	OG0022653	N0.HOG0025676 OG0022653	FALSE	8817
Chr01	60828917	60829331	TaAK34W.1G189300	0_1892	138	1893	TarvensevarAK34W	Arr004204	TRUE	OG0022654	N0.HOG0025677 OG0022654	FALSE	9419
Chr01	60833917	60834399	TaAK34W.1G189400	0_1893	127	1894	TarvensevarAK34W	Arr004205	TRUE	OG0022655	N0.HOG0025678 OG0022655	FALSE	9430
Chr01	61249777	61250215	TaAK34W.1G193500	0_1934	146	1935	TarvensevarAK34W	Arr004206	TRUE	OG0022656	N0.HOG0025679 OG0022656	FALSE	9883
Chr01	61544465	61545022	TaAK34W.1G198200	0_1981	106	1982	TarvensevarAK34W	Arr004207	TRUE	OG0022657	N0.HOG0025680 OG0022657	FALSE	10381
Chr01	61652431	61653619	TaAK34W.1G199100	0_1990	396	1991	TarvensevarAK34W	Arr004208	TRUE	OG0022658	N0.HOG0025681 OG0022658	FALSE	10462
Chr01	61984376	61985411	TaAK34W.1G204300	0_2042	193	2043	TarvensevarAK34W	Arr004209	TRUE	OG0022659	N0.HOG0025682 OG0022659	FALSE	10973
Chr01	62240876	62241386	TaAK34W.1G208200	0_2081	170	2082	TarvensevarAK34W	Arr004210	TRUE	OG0022660	N0.HOG0025683 OG0022660	FALSE	11327
Chr01	62420358	62423350	TaAK34W.1G209800	0_2097	93	2098	TarvensevarAK34W	Arr004211	TRUE	OG0022661	N0.HOG0025684 OG0022661	FALSE	26537
Chr01	62535050	62536118	TaAK34W.1G212100	0_2120	356	2121	TarvensevarAK34W	Arr004212	TRUE	OG0022662	N0.HOG0025685 OG0022662	FALSE	26543
Chr01	62540441	62541558	TaAK34W.1G212200	0_2121	209	2122	TarvensevarAK34W	Arr004213	TRUE	OG0022663	N0.HOG0025686 OG0022663	FALSE	11716
Chr01	62542785	62544072	TaAK34W.1G212300	0_2122	209	2123	TarvensevarAK34W	Arr004214	TRUE	OG0022664	N0.HOG0025687 OG0022664	FALSE	11727
Chr01	62598256	62599840	TaAK34W.1G213400	0_2133	528	2134	TarvensevarAK34W	Arr004215	TRUE	OG0022665	N0.HOG0025688 OG0022665	FALSE	11845
Chr01	62617222	62619915	TaAK34W.1G214000	0_2139	762	2140	TarvensevarAK34W	Arr004216	TRUE	OG0022666	N0.HOG0025689 OG0022666	FALSE	11907
Chr01	62643746	62645789	TaAK34W.1G214400	0_2143	339	2144	TarvensevarAK34W	Arr004217	TRUE	OG0022667	N0.HOG0025690 OG0022667	FALSE	26565
Chr01	62656684	62658904	TaAK34W.1G214800	0_2147	457	2148	TarvensevarAK34W	Arr004218	TRUE	OG0022668	N0.HOG0025691 OG0022668	FALSE	11980
Chr01	62658951	62659709	TaAK34W.1G214900	0_2148	228	2149	TarvensevarAK34W	Arr004219	TRUE	OG0022669	N0.HOG0025692 OG0022669	FALSE	11991
Chr01	62771492	62772914	TaAK34W.1G216700	0_2166	181	2167	TarvensevarAK34W	Arr004220	TRUE	OG0022670	N0.HOG0025693 OG0022670	FALSE	12170
Chr01	62935035	62935526	TaAK34W.1G219900	0_2198	152	2199	TarvensevarAK34W	Arr004221	TRUE	OG0022671	N0.HOG0025694 OG0022671	FALSE	12490
Chr01	63113552	63117673	TaAK34W.1G223200	0_2231	885	2232	TarvensevarAK34W	Arr004222	TRUE	OG0022672	N0.HOG0025695 OG0022672	FALSE	12848
Chr01	63368619	63370023	TaAK34W.1G227500	0_2274	138	2275	TarvensevarAK34W	Arr004223	TRUE	OG0022673	N0.HOG0025696 OG0022673	FALSE	26594
Chr01	63374287	63374920	TaAK34W.1G227600	0_2275	211	2276	TarvensevarAK34W	Arr004224	TRUE	OG0022674	N0.HOG0025697 OG0022674	FALSE	13284
Chr01	63483751	63484883	TaAK34W.1G230300	0_2302	361	2303	TarvensevarAK34W	Arr004225	TRUE	OG0022675	N0.HOG0025698 OG0022675	FALSE	13582
Chr01	63620649	63621318	TaAK34W.1G234600	0_2345	108	2346	TarvensevarAK34W	Arr004226	TRUE	OG0022676	N0.HOG0025699 OG0022676	FALSE	14044
Chr01	63688909	63690457	TaAK34W.1G236200	0_2361	73	2362	TarvensevarAK34W	Arr004227	TRUE	OG0022677	N0.HOG0025700 OG0022677	FALSE	14221
Chr01	63691888	63692980	TaAK34W.1G236300	0_2362	151	2363	TarvensevarAK34W	Arr004228	TRUE	OG0022678	N0.HOG0025701 OG0022678	FALSE	14232
Chr01	63976769	63979007	TaAK34W.1G240500	0_2404	182	2405	TarvensevarAK34W	Arr004229	TRUE	OG0022679	N0.HOG0025702 OG0022679	FALSE	14685
Chr01	64102033	64102798	TaAK34W.1G241200	0_2411	110	2412	TarvensevarAK34W	Arr004230	TRUE	OG0022680	N0.HOG0025703 OG0022680	FALSE	26624
Chr01	64121852	64122951	TaAK34W.1G241600	0_2415	261	2416	TarvensevarAK34W	Arr004231	TRUE	OG0022681	N0.HOG0025704 OG0022681	FALSE	14790
Chr01	64348066	64349386	TaAK34W.1G246200	0_2461	139	2462	TarvensevarAK34W	Arr004232	TRUE	OG0022682	N0.HOG0025705 OG0022682	FALSE	15281
Chr01	64506175	64507113	TaAK34W.1G249700	0_2496	234	2497	TarvensevarAK34W	Arr004233	TRUE	OG0022683	N0.HOG0025706 OG0022683	FALSE	15659
Chr01	64908885	64909866	TaAK34W.1G258700	0_2586	151	2587	TarvensevarAK34W	Arr004234	TRUE	OG0022684	N0.HOG0025707 OG0022684	FALSE	26659
Chr01	65761572	65765485	TaAK34W.1G280100	0_2800	659	2801	TarvensevarAK34W	Arr004235	TRUE	OG0022685	N0.HOG0025708 OG0022685	FALSE	18683
Chr01	65970823	65972477	TaAK34W.1G285300	0_2852	189	2853	TarvensevarAK34W	Arr004236	TRUE	OG0022686	N0.HOG0025709 OG0022686	FALSE	18833
Chr01	66147692	66149452	TaAK34W.1G290100	0_2900	109	2901	TarvensevarAK34W	Arr004237	TRUE	OG0022687	N0.HOG0025710 OG0022687	FALSE	18886
Chr01	66158404	66159688	TaAK34W.1G290500	0_2904	110	2905	TarvensevarAK34W	Arr004238	TRUE	OG0022688	N0.HOG0025711 OG0022688	FALSE	18891
Chr01	66229231	66230216	TaAK34W.1G292700	0_2926	218	2927	TarvensevarAK34W	Arr004239	TRUE	OG0022689	N0.HOG0025712 OG0022689	FALSE	18915
Chr01	66436893	66438654	TaAK34W.1G299200	0_2991	112	2992	TarvensevarAK34W	Arr004240	TRUE	OG0022690	N0.HOG0025713 OG0022690	FALSE	18986
Chr01	67292035	67293392	TaAK34W.1G323300	0_3232	98	3233	TarvensevarAK34W	Arr004241	TRUE	OG0022691	N0.HOG0025714 OG0022691	FALSE	19251
Chr01	67295500	67297456	TaAK34W.1G323500	0_3234	385	3235	TarvensevarAK34W	Arr004242	TRUE	OG0022692	N0.HOG0025715 OG0022692	FALSE	19254
Chr01	67342082	67342412	TaAK34W.1G325000	0_3249	110	3250	TarvensevarAK34W	Arr004243	TRUE	OG0022693	N0.HOG0025716 OG0022693	FALSE	19270
Chr01	67618220	67619413	TaAK34W.1G331700	0_3316	365	3317	TarvensevarAK34W	Arr004244	TRUE	OG0022694	N0.HOG0025717 OG0022694	FALSE	19345
Chr01	68300778	68302316	TaAK34W.1G350500	0_3504	457	3505	TarvensevarAK34W	Arr004245	TRUE	OG0022695	N0.HOG0025718 OG0022695	FALSE	26793
Chr01	68413963	68416568	TaAK34W.1G353200	0_3531	275	3532	TarvensevarAK34W	Arr004246	TRUE	OG0022696	N0.HOG0025719 OG0022696	FALSE	19581
Chr01	68469653	68470239	TaAK34W.1G354700	0_3546	85	3547	TarvensevarAK34W	Arr004247	TRUE	OG0022697	N0.HOG0025720 OG0022697	FALSE	19597
Chr01	68493053	68497064	TaAK34W.1G355300	0_3552	431	3553	TarvensevarAK34W	Arr004248	TRUE	OG0022698	N0.HOG0025721 OG0022698	FALSE	19604
Chr01	68741007	68742188	TaAK34W.1G361200	0_3611	277	3612	TarvensevarAK34W	Arr004249	TRUE	OG0022699	N0.HOG0025722 OG0022699	FALSE	19664
Chr01	69944940	69946351	TaAK34W.1G392400	0_3923	448	3924	TarvensevarAK34W	Arr004250	TRUE	OG0022700	N0.HOG0025723 OG0022700	FALSE	20003
Chr01	70411991	70412569	TaAK34W.1G406600	0_4065	109	4066	TarvensevarAK34W	Arr004251	TRUE	OG0022701	N0.HOG0025724 OG0022701	FALSE	20154
Chr01	70633307	70635256	TaAK34W.1G412600	0_4125	101	4126	TarvensevarAK34W	Arr004252	TRUE	OG0022702	N0.HOG0025725 OG0022702	FALSE	27502
Chr01	70721003	70721846	TaAK34W.1G415100	0_4150	111	4151	TarvensevarAK34W	Arr004253	TRUE	OG0022703	N0.HOG0025726 OG0022703	FALSE	20246
Chr01	70726911	70729357	TaAK34W.1G415200	0_4151	453	4152	TarvensevarAK34W	Arr004254	TRUE	OG0022704	N0.HOG0025727 OG0022704	FALSE	20247
Chr01	71156672	71158070	TaAK34W.1G426400	0_4263	342	4264	TarvensevarAK34W	Arr004255	TRUE	OG0022705	N0.HOG0025728 OG0022705	FALSE	20368
Chr01	71246855	71250168	TaAK34W.1G429000	0_4289	645	4290	TarvensevarAK34W	Arr004256	TRUE	OG0022706	N0.HOG0025729 OG0022706	FALSE	20398
Chr01	71302085	71306778	TaAK34W.1G430700	0_4306	681	4307	TarvensevarAK34W	Arr004257	TRUE	OG0022707	N0.HOG0025730 OG0022707	FALSE	20416
Chr01	71732275	71733977	TaAK34W.1G443300	0_4432	280	4433	TarvensevarAK34W	Arr004258	TRUE	OG0022708	N0.HOG0025731 OG0022708	FALSE	26808
Chr01	71892892	71894562	TaAK34W.1G447500	0_4474	213	4475	TarvensevarAK34W	Arr004259	TRUE	OG0022709	N0.HOG0025732 OG0022709	FALSE	20591
Chr01	1122950	1123245	TaAK34W.1G025400	0_253	72	254	TarvensevarAK34W	Arr004260	TRUE	OG0023544	N0.HOG0026572 OG0023544	FALSE	15401
Chr01	1810248	1812333	TaAK34W.1G042300	0_422	186	423	TarvensevarAK34W	Arr004261	TRUE	OG0023545	N0.HOG0026573 OG0023545	FALSE	26807
Chr01	2691782	2693497	TaAK34W.1G061800	0_617	115	618	TarvensevarAK34W	Arr004262	TRUE	OG0023546	N0.HOG0026574 OG0023546	FALSE	27909
Chr01	4564129	4564637	TaAK34W.1G098100	0_980	83	981	TarvensevarAK34W	Arr004263	TRUE	OG0023547	N0.HOG0026575 OG0023547	FALSE	26018
Chr01	5098944	5101002	TaAK34W.1G105700	0_1056	190	1057	TarvensevarAK34W	Arr004264	TRUE	OG0023548	N0.HOG0026576 OG0023548	FALSE	667
Chr01	5177129	5178101	TaAK34W.1G106700	0_1066	73	1067	TarvensevarAK34W	Arr004265	TRUE	OG0023549	N0.HOG0026577 OG0023549	FALSE	763
Chr01	5366349	5367216	TaAK34W.1G108400	0_1083	72	1084	TarvensevarAK34W	Arr004266	TRUE	OG0023550	N0.HOG0026578 OG0023550	FALSE	942
Chr01	5671877	5673383	TaAK34W.1G112000	0_1119	383	1120	TarvensevarAK34W	Arr004267	TRUE	OG0023551	N0.HOG0026579 OG0023551	FALSE	27110
Chr01	7620257	7622542	TaAK34W.1G130800	0_1307	494	1308	TarvensevarAK34W	Arr004268	TRUE	OG0023552	N0.HOG0026580 OG0023552	FALSE	27124
Chr01	8364788	8368036	TaAK34W.1G135700	0_1356	290	1357	TarvensevarAK34W	Arr004269	TRUE	OG0023553	N0.HOG0026581 OG0023553	FALSE	3931
Chr01	28556938	28559824	TaAK34W.1G153000	0_1529	702	1530	TarvensevarAK34W	Arr004270	TRUE	OG0023554	N0.HOG0026582 OG0023554	FALSE	26357
Chr01	31951531	31952682	TaAK34W.1G155800	0_1557	117	1558	TarvensevarAK34W	Arr004271	TRUE	OG0023555	N0.HOG0026583 OG0023555	FALSE	26366
Chr01	41420281	41428289	TaAK34W.1G163400	0_1633	2030	1634	TarvensevarAK34W	Arr004272	TRUE	OG0023556	N0.HOG0026584 OG0023556	FALSE	26385
Chr01	44355587	44357162	TaAK34W.1G165500	0_1654	266	1655	TarvensevarAK34W	Arr004273	TRUE	OG0023557	N0.HOG0026585 OG0023557	FALSE	6983
Chr01	52476032	52476741	TaAK34W.1G167800	0_1677	192	1678	TarvensevarAK34W	Arr004274	TRUE	OG0023558	N0.HOG0026586 OG0023558	FALSE	7232
Chr01	58814086	58816999	TaAK34W.1G176900	0_1768	142	1769	TarvensevarAK34W	Arr004275	TRUE	OG0023559	N0.HOG0026587 OG0023559	FALSE	26436
Chr01	59647529	59648127	TaAK34W.1G179800	0_1797	188	1798	TarvensevarAK34W	Arr004276	TRUE	OG0023560	N0.HOG0026588 OG0023560	FALSE	27196
Chr01	59774807	59776108	TaAK34W.1G180500	0_1804	65	1805	TarvensevarAK34W	Arr004277	TRUE	OG0023561	N0.HOG0026589 OG0023561	FALSE	8441
Chr01	60514768	60515583	TaAK34W.1G185500	0_1854	191	1855	TarvensevarAK34W	Arr004278	TRUE	OG0023562	N0.HOG0026590 OG0023562	FALSE	9006
Chr01	62646553	62649461	TaAK34W.1G214500	0_2144	274	2145	TarvensevarAK34W	Arr004279	TRUE	OG0023563	N0.HOG0026591 OG0023563	FALSE	26566
Chr01	62948773	62951585	TaAK34W.1G220200	0_2201	778	2202	TarvensevarAK34W	Arr004280	TRUE	OG0023564	N0.HOG0026592 OG0023564	FALSE	12523
Chr01	63069361	63071584	TaAK34W.1G222900	0_2228	105	2229	TarvensevarAK34W	Arr004281	TRUE	OG0023565	N0.HOG0026593 OG0023565	FALSE	26588
Chr01	63255514	63256766	TaAK34W.1G225900	0_2258	292	2259	TarvensevarAK34W	Arr004282	TRUE	OG0023566	N0.HOG0026594 OG0023566	FALSE	27250
Chr01	63306597	63307882	TaAK34W.1G226600	0_2265	372	2266	TarvensevarAK34W	Arr004283	TRUE	OG0023567	N0.HOG0026595 OG0023567	FALSE	26593
Chr01	63561473	63561863	TaAK34W.1G232600	0_2325	130	2326	TarvensevarAK34W	Arr004284	TRUE	OG0023568	N0.HOG0026596 OG0023568	FALSE	13837
Chr01	63599757	63600689	TaAK34W.1G234100	0_2340	101	2341	TarvensevarAK34W	Arr004285	TRUE	OG0023569	N0.HOG0026597 OG0023569	FALSE	13988
Chr01	64297544	64298644	TaAK34W.1G245000	0_2449	315	2450	TarvensevarAK34W	Arr004286	TRUE	OG0023570	N0.HOG0026598 OG0023570	FALSE	26632
Chr01	64483074	64483739	TaAK34W.1G249300	0_2492	86	2493	TarvensevarAK34W	Arr004287	TRUE	OG0023571	N0.HOG0026599 OG0023571	FALSE	15617
Chr01	65952456	65954406	TaAK34W.1G285000	0_2849	465	2850	TarvensevarAK34W	Arr004288	TRUE	OG0023572	N0.HOG0026600 OG0023572	FALSE	18830
Chr01	66858210	66859682	TaAK34W.1G311100	0_3110	150	3111	TarvensevarAK34W	Arr004289	TRUE	OG0023573	N0.HOG0026601 OG0023573	FALSE	26789
Chr01	67072457	67072762	TaAK34W.1G316200	0_3161	73	3162	TarvensevarAK34W	Arr004290	TRUE	OG0023574	N0.HOG0026602 OG0023574	FALSE	19172
Chr01	67241142	67242086	TaAK34W.1G322000	0_3219	94	3220	TarvensevarAK34W	Arr004291	TRUE	OG0023575	N0.HOG0026603 OG0023575	FALSE	19237
Chr01	67311957	67312491	TaAK34W.1G324000	0_3239	119	3240	TarvensevarAK34W	Arr004292	TRUE	OG0023576	N0.HOG0026604 OG0023576	FALSE	19259
Chr01	67533162	67535161	TaAK34W.1G329500	0_3294	111	3295	TarvensevarAK34W	Arr004293	TRUE	OG0023577	N0.HOG0026605 OG0023577	FALSE	19321
Chr01	67994760	67997271	TaAK34W.1G341500	0_3414	310	3415	TarvensevarAK34W	Arr004294	TRUE	OG0023578	N0.HOG0026606 OG0023578	FALSE	19451
Chr01	68607335	68608290	TaAK34W.1G357700	0_3576	176	3577	TarvensevarAK34W	Arr004295	TRUE	OG0023579	N0.HOG0026607 OG0023579	FALSE	19626
Chr01	68739487	68740217	TaAK34W.1G361100	0_3610	194	3611	TarvensevarAK34W	Arr004296	TRUE	OG0023580	N0.HOG0026608 OG0023580	FALSE	26794
Chr01	69371542	69373326	TaAK34W.1G377400	0_3773	255	3774	TarvensevarAK34W	Arr004297	TRUE	OG0023581	N0.HOG0026609 OG0023581	FALSE	19843
Chr01	70196832	70199634	TaAK34W.1G400000	0_3999	366	4000	TarvensevarAK34W	Arr004298	TRUE	OG0023582	N0.HOG0026610 OG0023582	FALSE	27500
Chr01	71900267	71901374	TaAK34W.1G447600	0_4475	369	4476	TarvensevarAK34W	Arr004299	TRUE	OG0023584	N0.HOG0026612 OG0023584	FALSE	20592
Chr01	561519	561735	TaAK34W.1G011900	0_118	72	119	TarvensevarAK34W	Arr004300	TRUE	OG0024068	N0.HOG0027099 OG0024068	FALSE	26232
Chr01	815395	816144	TaAK34W.1G018100	0_180	147	181	TarvensevarAK34W	Arr004301	TRUE	OG0024069	N0.HOG0027100 OG0024069	FALSE	27197
Chr01	911348	911639	TaAK34W.1G020700	0_206	97	207	TarvensevarAK34W	Arr004302	TRUE	OG0024070	N0.HOG0027101 OG0024070	FALSE	26517
Chr01	1411157	1411818	TaAK34W.1G031700	0_316	75	317	TarvensevarAK34W	Arr004303	TRUE	OG0024071	N0.HOG0027102 OG0024071	FALSE	19102
Chr01	1696258	1697688	TaAK34W.1G038800	0_387	245	388	TarvensevarAK34W	Arr004304	TRUE	OG0024072	N0.HOG0027103 OG0024072	FALSE	26798
Chr01	2758340	2759227	TaAK34W.1G063200	0_631	64	632	TarvensevarAK34W	Arr004305	TRUE	OG0024073	N0.HOG0027104 OG0024073	FALSE	26838
Chr01	3945037	3945441	TaAK34W.1G088400	0_883	118	884	TarvensevarAK34W	Arr004306	TRUE	OG0024074	N0.HOG0027105 OG0024074	FALSE	25171
Chr01	3990667	3992544	TaAK34W.1G090100	0_900	312	901	TarvensevarAK34W	Arr004307	TRUE	OG0024075	N0.HOG0027106 OG0024075	FALSE	26968
Chr01	3993421	3994549	TaAK34W.1G090200	0_901	153	902	TarvensevarAK34W	Arr004308	TRUE	OG0024076	N0.HOG0027107 OG0024076	FALSE	25292
Chr01	6552984	6553915	TaAK34W.1G122800	0_1227	79	1228	TarvensevarAK34W	Arr004309	TRUE	OG0024077	N0.HOG0027108 OG0024077	FALSE	26242
Chr01	7537813	7538059	TaAK34W.1G130200	0_1301	82	1302	TarvensevarAK34W	Arr004310	TRUE	OG0024078	N0.HOG0027109 OG0024078	FALSE	3349
Chr01	7656093	7658070	TaAK34W.1G131100	0_1310	468	1311	TarvensevarAK34W	Arr004311	TRUE	OG0024079	N0.HOG0027110 OG0024079	FALSE	26262
Chr01	8359606	8361914	TaAK34W.1G135500	0_1354	114	1355	TarvensevarAK34W	Arr004312	TRUE	OG0024080	N0.HOG0027111 OG0024080	FALSE	3910
Chr01	37809623	37812967	TaAK34W.1G158300	0_1582	499	1583	TarvensevarAK34W	Arr004313	TRUE	OG0024081	N0.HOG0027112 OG0024081	FALSE	26372
Chr01	52290139	52291232	TaAK34W.1G167600	0_1675	283	1676	TarvensevarAK34W	Arr004314	TRUE	OG0024082	N0.HOG0027113 OG0024082	FALSE	27436
Chr01	57062830	57064216	TaAK34W.1G170500	0_1704	263	1705	TarvensevarAK34W	Arr004315	TRUE	OG0024083	N0.HOG0027114 OG0024083	FALSE	27438
Chr01	57139529	57139829	TaAK34W.1G170900	0_1708	100	1709	TarvensevarAK34W	Arr004316	TRUE	OG0024084	N0.HOG0027115 OG0024084	FALSE	26409
Chr01	57782239	57784489	TaAK34W.1G172800	0_1727	167	1728	TarvensevarAK34W	Arr004317	TRUE	OG0024085	N0.HOG0027116 OG0024085	FALSE	27175
Chr01	58206886	58207264	TaAK34W.1G174100	0_1740	126	1741	TarvensevarAK34W	Arr004318	TRUE	OG0024086	N0.HOG0027117 OG0024086	FALSE	27180
Chr01	58636262	58637145	TaAK34W.1G176500	0_1764	213	1765	TarvensevarAK34W	Arr004319	TRUE	OG0024087	N0.HOG0027118 OG0024087	FALSE	29079
Chr01	58955255	58956588	TaAK34W.1G177600	0_1775	286	1776	TarvensevarAK34W	Arr004320	TRUE	OG0024088	N0.HOG0027119 OG0024088	FALSE	26437
Chr01	59759386	59767468	TaAK34W.1G180400	0_1803	196	1804	TarvensevarAK34W	Arr004321	TRUE	OG0024089	N0.HOG0027120 OG0024089	FALSE	8430
Chr01	60709892	60710686	TaAK34W.1G187600	0_1875	108	1876	TarvensevarAK34W	Arr004322	TRUE	OG0024090	N0.HOG0027121 OG0024090	FALSE	27456
Chr01	61244987	61245994	TaAK34W.1G193400	0_1933	266	1934	TarvensevarAK34W	Arr004323	TRUE	OG0024091	N0.HOG0027122 OG0024091	FALSE	26480
Chr01	61599462	61601030	TaAK34W.1G198900	0_1988	275	1989	TarvensevarAK34W	Arr004324	TRUE	OG0024092	N0.HOG0027123 OG0024092	FALSE	27217
Chr01	61881432	61881816	TaAK34W.1G202000	0_2019	128	2020	TarvensevarAK34W	Arr004325	TRUE	OG0024093	N0.HOG0027124 OG0024093	FALSE	26500
Chr01	62195051	62195588	TaAK34W.1G207100	0_2070	132	2071	TarvensevarAK34W	Arr004326	TRUE	OG0024094	N0.HOG0027125 OG0024094	FALSE	27463
Chr01	63587732	63590431	TaAK34W.1G233500	0_2334	109	2335	TarvensevarAK34W	Arr004327	TRUE	OG0024095	N0.HOG0027126 OG0024095	FALSE	26605
Chr01	64184165	64185524	TaAK34W.1G243100	0_2430	341	2431	TarvensevarAK34W	Arr004328	TRUE	OG0024096	N0.HOG0027127 OG0024096	FALSE	14941
Chr01	64249099	64249246	TaAK34W.1G244200	0_2441	49	2442	TarvensevarAK34W	Arr004329	TRUE	OG0024097	N0.HOG0027128 OG0024097	FALSE	27475
Chr01	64753447	64755742	TaAK34W.1G255000	0_2549	221	2550	TarvensevarAK34W	Arr004330	TRUE	OG0024098	N0.HOG0027129 OG0024098	FALSE	27264
Chr01	66031331	66031931	TaAK34W.1G286800	0_2867	200	2868	TarvensevarAK34W	Arr004331	TRUE	OG0024099	N0.HOG0027130 OG0024099	FALSE	26787
Chr01	66945520	66947474	TaAK34W.1G313300	0_3132	281	3133	TarvensevarAK34W	Arr004332	TRUE	OG0024100	N0.HOG0027131 OG0024100	FALSE	26790
Chr01	69906686	69907750	TaAK34W.1G391200	0_3911	102	3912	TarvensevarAK34W	Arr004333	TRUE	OG0024101	N0.HOG0027132 OG0024101	FALSE	26800
Chr01	70192414	70196410	TaAK34W.1G399900	0_3998	513	3999	TarvensevarAK34W	Arr004334	TRUE	OG0024102	N0.HOG0027133 OG0024102	FALSE	27499
Chr01	70352743	70355005	TaAK34W.1G404900	0_4048	361	4049	TarvensevarAK34W	Arr004335	TRUE	OG0024103	N0.HOG0027134 OG0024103	FALSE	26803
Chr01	70705078	70705483	TaAK34W.1G414400	0_4143	85	4144	TarvensevarAK34W	Arr004336	TRUE	OG0024104	N0.HOG0027135 OG0024104	FALSE	27330
Chr01	71826103	71826799	TaAK34W.1G445700	0_4456	149	4457	TarvensevarAK34W	Arr004337	TRUE	OG0024105	N0.HOG0027136 OG0024105	FALSE	26809
Chr01	71874522	71875545	TaAK34W.1G446900	0_4468	228	4469	TarvensevarAK34W	Arr004338	TRUE	OG0024106	N0.HOG0027137 OG0024106	FALSE	26810
Chr01	1098887	1099912	TaAK34W.1G024900	0_248	104	249	TarvensevarAK34W	Arr004339	TRUE	OG0024543	N0.HOG0027575 OG0024543	FALSE	14867
Chr01	1387797	1389414	TaAK34W.1G031100	0_310	114	311	TarvensevarAK34W	Arr004340	TRUE	OG0024544	N0.HOG0027576 OG0024544	FALSE	26788
Chr01	1869341	1869881	TaAK34W.1G043900	0_438	180	439	TarvensevarAK34W	Arr004341	TRUE	OG0024545	N0.HOG0027577 OG0024545	FALSE	27504
Chr01	1924249	1925271	TaAK34W.1G045600	0_455	131	456	TarvensevarAK34W	Arr004342	TRUE	OG0024546	N0.HOG0027578 OG0024546	FALSE	26811
Chr01	4597309	4599283	TaAK34W.1G098300	0_982	339	983	TarvensevarAK34W	Arr004343	TRUE	OG0024547	N0.HOG0027579 OG0024547	FALSE	27091
Chr01	5085534	5086625	TaAK34W.1G105500	0_1054	341	1055	TarvensevarAK34W	Arr004344	TRUE	OG0024548	N0.HOG0027580 OG0024548	FALSE	27929
Chr01	5131101	5132355	TaAK34W.1G106000	0_1059	161	1060	TarvensevarAK34W	Arr004345	TRUE	OG0024549	N0.HOG0027581 OG0024549	FALSE	26204
Chr01	5791316	5793088	TaAK34W.1G113200	0_1131	154	1132	TarvensevarAK34W	Arr004346	TRUE	OG0024550	N0.HOG0027582 OG0024550	FALSE	1473
Chr01	6559310	6560517	TaAK34W.1G123000	0_1229	378	1230	TarvensevarAK34W	Arr004347	TRUE	OG0024551	N0.HOG0027583 OG0024551	FALSE	27115
Chr01	6576313	6577378	TaAK34W.1G123200	0_1231	55	1232	TarvensevarAK34W	Arr004348	TRUE	OG0024552	N0.HOG0027584 OG0024552	FALSE	27116
Chr01	7948637	7954415	TaAK34W.1G132200	0_1321	230	1322	TarvensevarAK34W	Arr004349	TRUE	OG0024553	N0.HOG0027585 OG0024553	FALSE	26265
Chr01	8212251	8213120	TaAK34W.1G134000	0_1339	143	1340	TarvensevarAK34W	Arr004350	TRUE	OG0024554	N0.HOG0027586 OG0024554	FALSE	3763
Chr01	8952199	8952913	TaAK34W.1G138400	0_1383	114	1384	TarvensevarAK34W	Arr004351	TRUE	OG0024555	N0.HOG0027587 OG0024555	FALSE	26281
Chr01	10741096	10741536	TaAK34W.1G143400	0_1433	82	1434	TarvensevarAK34W	Arr004352	TRUE	OG0024556	N0.HOG0027588 OG0024556	FALSE	27137
Chr01	11867422	11867638	TaAK34W.1G146500	0_1464	72	1465	TarvensevarAK34W	Arr004353	TRUE	OG0024557	N0.HOG0027589 OG0024557	FALSE	27143
Chr01	20562253	20562715	TaAK34W.1G150400	0_1503	154	1504	TarvensevarAK34W	Arr004354	TRUE	OG0024558	N0.HOG0027590 OG0024558	FALSE	27151
Chr01	26896893	26898793	TaAK34W.1G152600	0_1525	141	1526	TarvensevarAK34W	Arr004355	TRUE	OG0024559	N0.HOG0027591 OG0024559	FALSE	27155
Chr01	58199792	58200503	TaAK34W.1G173900	0_1738	115	1739	TarvensevarAK34W	Arr004356	TRUE	OG0024560	N0.HOG0027592 OG0024560	FALSE	7833
Chr01	58200308	58209033	TaAK34W.1G174000	0_1739	286	1740	TarvensevarAK34W	Arr004357	TRUE	OG0024561	N0.HOG0027593 OG0024561	FALSE	27443
Chr01	60727146	60727449	TaAK34W.1G187800	0_1877	101	1878	TarvensevarAK34W	Arr004358	TRUE	OG0024562	N0.HOG0027594 OG0024562	FALSE	27210
Chr01	60824298	60825016	TaAK34W.1G189200	0_1891	130	1892	TarvensevarAK34W	Arr004359	TRUE	OG0024563	N0.HOG0027595 OG0024563	FALSE	27878
Chr01	61327815	61328648	TaAK34W.1G194400	0_1943	161	1944	TarvensevarAK34W	Arr004360	TRUE	OG0024564	N0.HOG0027596 OG0024564	FALSE	27214
Chr01	61635832	61637234	TaAK34W.1G199000	0_1989	439	1990	TarvensevarAK34W	Arr004361	TRUE	OG0024565	N0.HOG0027597 OG0024565	FALSE	27881
Chr01	62185206	62186721	TaAK34W.1G206900	0_2068	73	2069	TarvensevarAK34W	Arr004362	TRUE	OG0024566	N0.HOG0027598 OG0024566	FALSE	27228
Chr01	64804835	64809729	TaAK34W.1G255900	0_2558	321	2559	TarvensevarAK34W	Arr004363	TRUE	OG0024567	N0.HOG0027599 OG0024567	FALSE	27479
Chr01	67676444	67677437	TaAK34W.1G333600	0_3335	147	3336	TarvensevarAK34W	Arr004364	TRUE	OG0024568	N0.HOG0027600 OG0024568	FALSE	27983
Chr01	67681578	67685052	TaAK34W.1G333800	0_3337	246	3338	TarvensevarAK34W	Arr004365	TRUE	OG0024569	N0.HOG0027601 OG0024569	FALSE	26792
Chr01	69449207	69449581	TaAK34W.1G379400	0_3793	99	3794	TarvensevarAK34W	Arr004366	TRUE	OG0024570	N0.HOG0027602 OG0024570	FALSE	27907
Chr01	70200693	70201573	TaAK34W.1G400100	0_4000	158	4001	TarvensevarAK34W	Arr004367	TRUE	OG0024571	N0.HOG0027603 OG0024571	FALSE	27501
Chr01	70731961	70732975	TaAK34W.1G415400	0_4153	121	4154	TarvensevarAK34W	Arr004368	TRUE	OG0024572	N0.HOG0027604 OG0024572	FALSE	26806
Chr01	71276320	71280537	TaAK34W.1G430000	0_4299	112	4300	TarvensevarAK34W	Arr004369	TRUE	OG0024573	N0.HOG0027605 OG0024573	FALSE	20408
Chr01	989431	991742	TaAK34W.1G022800	0_227	194	228	TarvensevarAK34W	Arr004370	TRUE	OG0025035	N0.HOG0028067 OG0025035	FALSE	27472
Chr01	1026980	1027910	TaAK34W.1G023500	0_234	179	235	TarvensevarAK34W	Arr004371	TRUE	OG0025036	N0.HOG0028068 OG0025036	FALSE	26607
Chr01	1390499	1392165	TaAK34W.1G031200	0_311	92	312	TarvensevarAK34W	Arr004372	TRUE	OG0025037	N0.HOG0028069 OG0025037	FALSE	27328
Chr01	1832191	1832978	TaAK34W.1G042700	0_426	114	427	TarvensevarAK34W	Arr004373	TRUE	OG0025038	N0.HOG0028070 OG0025038	FALSE	27503
Chr01	1867517	1869127	TaAK34W.1G043800	0_437	374	438	TarvensevarAK34W	Arr004374	TRUE	OG0025039	N0.HOG0028071 OG0025039	FALSE	27984
Chr01	1964745	1965140	TaAK34W.1G046700	0_466	85	467	TarvensevarAK34W	Arr004375	TRUE	OG0025040	N0.HOG0028072 OG0025040	FALSE	27507
Chr01	2475270	2475599	TaAK34W.1G057300	0_572	96	573	TarvensevarAK34W	Arr004376	TRUE	OG0025041	N0.HOG0028073 OG0025041	FALSE	27987
Chr01	2652003	2652323	TaAK34W.1G061200	0_611	62	612	TarvensevarAK34W	Arr004377	TRUE	OG0025042	N0.HOG0028074 OG0025042	FALSE	27512
Chr01	3109507	3109969	TaAK34W.1G072200	0_721	154	722	TarvensevarAK34W	Arr004378	TRUE	OG0025043	N0.HOG0028075 OG0025043	FALSE	27989
Chr01	4563001	4563908	TaAK34W.1G098000	0_979	61	980	TarvensevarAK34W	Arr004379	TRUE	OG0025044	N0.HOG0028076 OG0025044	FALSE	27402
Chr01	5310625	5311616	TaAK34W.1G107700	0_1076	228	1077	TarvensevarAK34W	Arr004380	TRUE	OG0025045	N0.HOG0028077 OG0025045	FALSE	27107
Chr01	7002112	7002964	TaAK34W.1G126500	0_1264	86	1265	TarvensevarAK34W	Arr004381	TRUE	OG0025046	N0.HOG0028078 OG0025046	FALSE	27931
Chr01	7617531	7619540	TaAK34W.1G130700	0_1306	135	1307	TarvensevarAK34W	Arr004382	TRUE	OG0025047	N0.HOG0028079 OG0025047	FALSE	29009
Chr01	8597293	8597955	TaAK34W.1G136900	0_1368	114	1369	TarvensevarAK34W	Arr004383	TRUE	OG0025048	N0.HOG0028080 OG0025048	FALSE	27129
Chr01	9802037	9804587	TaAK34W.1G141700	0_1416	473	1417	TarvensevarAK34W	Arr004384	TRUE	OG0025049	N0.HOG0028081 OG0025049	FALSE	29016
Chr01	16508393	16510376	TaAK34W.1G149000	0_1489	276	1490	TarvensevarAK34W	Arr004385	TRUE	OG0025050	N0.HOG0028082 OG0025050	FALSE	27937
Chr01	19343982	19346661	TaAK34W.1G149800	0_1497	91	1498	TarvensevarAK34W	Arr004386	TRUE	OG0025051	N0.HOG0028083 OG0025051	FALSE	27149
Chr01	39065656	39068270	TaAK34W.1G160900	0_1608	334	1609	TarvensevarAK34W	Arr004387	TRUE	OG0025052	N0.HOG0028084 OG0025052	FALSE	27940
Chr01	41472819	41475252	TaAK34W.1G163500	0_1634	267	1635	TarvensevarAK34W	Arr004388	TRUE	OG0025053	N0.HOG0028085 OG0025053	FALSE	27165
Chr01	42509918	42511715	TaAK34W.1G163900	0_1638	229	1639	TarvensevarAK34W	Arr004389	TRUE	OG0025054	N0.HOG0028086 OG0025054	FALSE	27942
Chr01	42841094	42842058	TaAK34W.1G164800	0_1647	82	1648	TarvensevarAK34W	Arr004390	TRUE	OG0025055	N0.HOG0028087 OG0025055	FALSE	27434
Chr01	49286270	49286582	TaAK34W.1G166200	0_1661	104	1662	TarvensevarAK34W	Arr004391	TRUE	OG0025056	N0.HOG0028088 OG0025056	FALSE	27167
Chr01	56608312	56620221	TaAK34W.1G169500	0_1694	435	1695	TarvensevarAK34W	Arr004392	TRUE	OG0025057	N0.HOG0028089 OG0025057	FALSE	27170
Chr01	60775405	60776286	TaAK34W.1G188600	0_1885	126	1886	TarvensevarAK34W	Arr004393	TRUE	OG0025058	N0.HOG0028090 OG0025058	FALSE	28832
Chr01	61152813	61153104	TaAK34W.1G192400	0_1923	67	1924	TarvensevarAK34W	Arr004394	TRUE	OG0025059	N0.HOG0028091 OG0025059	FALSE	27952
Chr01	61476913	61477382	TaAK34W.1G197100	0_1970	54	1971	TarvensevarAK34W	Arr004395	TRUE	OG0025060	N0.HOG0028092 OG0025060	FALSE	27953
Chr01	62461233	62462193	TaAK34W.1G210800	0_2107	100	2108	TarvensevarAK34W	Arr004396	TRUE	OG0025061	N0.HOG0028093 OG0025061	FALSE	28837
Chr01	63979841	63983685	TaAK34W.1G240600	0_2405	203	2406	TarvensevarAK34W	Arr004397	TRUE	OG0025062	N0.HOG0028094 OG0025062	FALSE	29141
Chr01	64182363	64182788	TaAK34W.1G243000	0_2429	112	2430	TarvensevarAK34W	Arr004398	TRUE	OG0025063	N0.HOG0028095 OG0025063	FALSE	27893
Chr01	64806174	64809250	TaAK34W.1G256000	0_2559	891	2560	TarvensevarAK34W	Arr004399	TRUE	OG0025064	N0.HOG0028096 OG0025064	FALSE	27265
Chr01	68190960	68191625	TaAK34W.1G347700	0_3476	163	3477	TarvensevarAK34W	Arr004400	TRUE	OG0025065	N0.HOG0028097 OG0025065	FALSE	27497
Chr01	69365032	69366939	TaAK34W.1G377300	0_3772	238	3773	TarvensevarAK34W	Arr004401	TRUE	OG0025066	N0.HOG0028098 OG0025066	FALSE	27498
Chr01	69931937	69932386	TaAK34W.1G392100	0_3920	133	3921	TarvensevarAK34W	Arr004402	TRUE	OG0025067	N0.HOG0028099 OG0025067	FALSE	26801
Chr01	69941022	69941925	TaAK34W.1G392300	0_3922	209	3923	TarvensevarAK34W	Arr004403	TRUE	OG0025068	N0.HOG0028100 OG0025068	FALSE	26802
Chr01	70813094	70814445	TaAK34W.1G417700	0_4176	369	4177	TarvensevarAK34W	Arr004404	TRUE	OG0025069	N0.HOG0028101 OG0025069	FALSE	28860
Chr01	71714769	71719176	TaAK34W.1G442800	0_4427	108	4428	TarvensevarAK34W	Arr004405	TRUE	OG0025070	N0.HOG0028102 OG0025070	FALSE	27505
Chr01	1087367	1089337	TaAK34W.1G024700	0_246	298	247	TarvensevarAK34W	Arr004406	TRUE	OG0002419	N0.NoHOG00001	FALSE	29146
Chr01	1189276	1191861	TaAK34W.1G026900	0_268	746	269	TarvensevarAK34W	Arr004407	TRUE	NoOG00001	N0.NoHOG00002	FALSE	29162
Chr01	1513865	1517109	TaAK34W.1G034400	0_343	364	344	TarvensevarAK34W	Arr004408	TRUE	OG0001885	N0.NoHOG00003	FALSE	29197
Chr01	3249513	3251105	TaAK34W.1G075000	0_749	102	750	TarvensevarAK34W	Arr004409	TRUE	NoOG00002	N0.NoHOG00004	FALSE	29231
Chr01	5378219	5379617	TaAK34W.1G108500	0_1084	116	1085	TarvensevarAK34W	Arr004410	TRUE	NoOG00003	N0.NoHOG00005	FALSE	28996
Chr01	10608333	10608847	TaAK34W.1G142900	0_1428	113	1429	TarvensevarAK34W	Arr004411	TRUE	OG0000513	N0.NoHOG00006	FALSE	29018
Chr01	39176261	39177180	TaAK34W.1G161200	0_1611	133	1612	TarvensevarAK34W	Arr004412	TRUE	OG0004086	N0.NoHOG00007	FALSE	29053
Chr01	56323905	56325338	TaAK34W.1G168900	0_1688	131	1689	TarvensevarAK34W	Arr004413	TRUE	NoOG00004	N0.NoHOG00008	FALSE	29059
Chr01	56612997	56613771	TaAK34W.1G169600	0_1695	258	1696	TarvensevarAK34W	Arr004414	TRUE	OG0002006	N0.NoHOG00009	FALSE	29063
Chr01	57440150	57440926	TaAK34W.1G171500	0_1714	158	1715	TarvensevarAK34W	Arr004415	TRUE	OG0002262	N0.NoHOG00010	FALSE	29065
Chr01	58392468	58393276	TaAK34W.1G175500	0_1754	129	1755	TarvensevarAK34W	Arr004416	TRUE	NoOG00005	N0.NoHOG00011	FALSE	29076
Chr01	61975415	61980506	TaAK34W.1G204200	0_2041	666	2042	TarvensevarAK34W	Arr004417	TRUE	OG0002457	N0.NoHOG00012	FALSE	29099
Chr01	62882270	62884924	TaAK34W.1G218900	0_2188	507	2189	TarvensevarAK34W	Arr004418	TRUE	OG0000053	N0.NoHOG00013	FALSE	29128
Chr01	62892660	62895314	TaAK34W.1G219100	0_2190	507	2191	TarvensevarAK34W	Arr004419	TRUE	OG0000053	N0.NoHOG00014	FALSE	29129
Chr01	62908243	62910897	TaAK34W.1G219400	0_2193	507	2194	TarvensevarAK34W	Arr004420	TRUE	OG0000053	N0.NoHOG00015	FALSE	29130
Chr01	63727654	63728611	TaAK34W.1G237200	0_2371	122	2372	TarvensevarAK34W	Arr004421	TRUE	NoOG00006	N0.NoHOG00016	FALSE	29138
Chr01	64407497	64408238	TaAK34W.1G247400	0_2473	102	2474	TarvensevarAK34W	Arr004422	TRUE	NoOG00007	N0.NoHOG00017	FALSE	29148
Chr01	68164865	68167105	TaAK34W.1G347000	0_3469	559	3470	TarvensevarAK34W	Arr004423	TRUE	OG0002480	N0.NoHOG00018	FALSE	29198
Chr01	69296347	69298235	TaAK34W.1G375500	0_3754	189	3755	TarvensevarAK34W	Arr004424	TRUE	OG0002484	N0.NoHOG00019	FALSE	29199
Chr01	69810265	69810536	TaAK34W.1G388300	0_3882	46	3883	TarvensevarAK34W	Arr004425	TRUE	NoOG00008	N0.NoHOG00020	FALSE	32056
Chr01	70157315	70158044	TaAK34W.1G399000	0_3989	125	3990	TarvensevarAK34W	Arr004426	TRUE	NoOG00009	N0.NoHOG00021	FALSE	29201
Chr01	71024214	71025922	TaAK34W.1G423500	0_4234	153	4235	TarvensevarAK34W	Arr004427	TRUE	OG0000085	N0.NoHOG00022	FALSE	29203
Chr02	3068242	3071115	TaAK34W.2G080600	0_5362	450	5363	TarvensevarAK34W	Arr004428	TRUE	OG0000002	N0.HOG0000025 OG0000002	FALSE	21539
Chr02	12453966	12456233	TaAK34W.2G249700	0_7053	445	7054	TarvensevarAK34W	Arr004429	TRUE	OG0000002	N0.HOG0000027 OG0000002	FALSE	23335
Chr02	69095038	69097218	TaAK34W.2G355300	0_8109	627	8110	TarvensevarAK34W	Arr004430	TRUE	OG0000005	N0.HOG0000048 OG0000005	FALSE	24375
Chr02	68658060	68661210	TaAK34W.2G347100	0_8027	634	8028	TarvensevarAK34W	Arr004431	TRUE	OG0000005	N0.HOG0000053 OG0000005	FALSE	24303
Chr02	68655099	68657320	TaAK34W.2G347000	0_8026	633	8027	TarvensevarAK34W	Arr004432	TRUE	OG0000005	N0.HOG0000056 OG0000005	FALSE	26919
Chr02	69591279	69592732	TaAK34W.2G365300	0_8209	360	8210	TarvensevarAK34W	Arr004433	TRUE	OG0000006	N0.HOG0000060 OG0000006	FALSE	24485
Chr02	2032459	2038475	TaAK34W.2G053700	0_5093	957	5094	TarvensevarAK34W	Arr004434	TRUE	OG0000010	N0.HOG0000087 OG0000010	FALSE	21246
Chr02	62886040	62886509	TaAK34W.2G300300	0_7559	139	7560	TarvensevarAK34W	Arr004435	TRUE	OG0000016	N0.HOG0000123 OG0000016	FALSE	23832
Chr02	7915490	7917866	TaAK34W.2G192200	0_6478	494	6479	TarvensevarAK34W	Arr004436	TRUE	OG0000023	N0.HOG0000177 OG0000023	FALSE	22730
Chr02	7939506	7941707	TaAK34W.2G192500	0_6481	487	6482	TarvensevarAK34W	Arr004437	TRUE	OG0000023	N0.HOG0000182 OG0000023	FALSE	22732
Chr02	7936582	7938956	TaAK34W.2G192400	0_6480	466	6481	TarvensevarAK34W	Arr004438	TRUE	OG0000023	N0.HOG0000183 OG0000023	FALSE	22731
Chr02	65096671	65099129	TaAK34W.2G311100	0_7667	203	7668	TarvensevarAK34W	Arr004439	TRUE	OG0000025	N0.HOG0000192 OG0000025	FALSE	23938
Chr02	62465409	62468372	TaAK34W.2G298700	0_7543	648	7544	TarvensevarAK34W	Arr004440	TRUE	OG0000027	N0.HOG0000204 OG0000027	FALSE	23818
Chr02	57620967	57623794	TaAK34W.2G288000	0_7436	646	7437	TarvensevarAK34W	Arr004441	TRUE	OG0000027	N0.HOG0000208 OG0000027	FALSE	23715
Chr02	67387583	67390851	TaAK34W.2G329300	0_7849	809	7850	TarvensevarAK34W	Arr004442	TRUE	OG0000028	N0.HOG0000209 OG0000028	FALSE	24117
Chr02	67368038	67372699	TaAK34W.2G329100	0_7847	799	7848	TarvensevarAK34W	Arr004443	TRUE	OG0000028	N0.HOG0000210 OG0000028	FALSE	24115
Chr02	67382646	67386615	TaAK34W.2G329200	0_7848	748	7849	TarvensevarAK34W	Arr004444	TRUE	OG0000028	N0.HOG0000211 OG0000028	FALSE	24116
Chr02	67361287	67362829	TaAK34W.2G328800	0_7844	252	7845	TarvensevarAK34W	Arr004445	TRUE	OG0000028	N0.HOG0000212 OG0000028	FALSE	24112
Chr02	67419641	67424214	TaAK34W.2G329700	0_7853	823	7854	TarvensevarAK34W	Arr004446	TRUE	OG0000028	N0.HOG0000213 OG0000028	FALSE	24122
Chr02	67398947	67402149	TaAK34W.2G329500	0_7851	805	7852	TarvensevarAK34W	Arr004447	TRUE	OG0000028	N0.HOG0000214 OG0000028	FALSE	24119
Chr02	67415892	67419058	TaAK34W.2G329600	0_7852	825	7853	TarvensevarAK34W	Arr004448	TRUE	OG0000028	N0.HOG0000215 OG0000028	FALSE	24121
Chr02	69525656	69527508	TaAK34W.2G364800	0_8204	149	8205	TarvensevarAK34W	Arr004449	TRUE	OG0000044	N0.HOG0000322 OG0000044	FALSE	24478
Chr02	66602255	66603362	TaAK34W.2G320600	0_7762	369	7763	TarvensevarAK34W	Arr004450	TRUE	OG0000054	N0.HOG0000372 OG0000054	FALSE	24029
Chr02	66566545	66567649	TaAK34W.2G320100	0_7757	368	7758	TarvensevarAK34W	Arr004451	TRUE	OG0000054	N0.HOG0000373 OG0000054	FALSE	24025
Chr02	66363801	66365157	TaAK34W.2G319000	0_7746	289	7747	TarvensevarAK34W	Arr004452	TRUE	OG0000054	N0.HOG0000374 OG0000054	FALSE	24013
Chr02	66519096	66520628	TaAK34W.2G319800	0_7754	369	7755	TarvensevarAK34W	Arr004453	TRUE	OG0000054	N0.HOG0000375 OG0000054	FALSE	24021
Chr02	66541716	66542823	TaAK34W.2G320000	0_7756	369	7757	TarvensevarAK34W	Arr004454	TRUE	OG0000054	N0.HOG0000376 OG0000054	FALSE	24024
Chr02	4921574	4921979	TaAK34W.2G124700	0_5803	71	5804	TarvensevarAK34W	Arr004455	TRUE	OG0000071	N0.HOG0000447 OG0000071	FALSE	22019
Chr02	4853279	4853841	TaAK34W.2G122600	0_5782	75	5783	TarvensevarAK34W	Arr004456	TRUE	OG0000071	N0.HOG0000448 OG0000071	FALSE	21995
Chr02	4923522	4923926	TaAK34W.2G124800	0_5804	75	5805	TarvensevarAK34W	Arr004457	TRUE	OG0000071	N0.HOG0000449 OG0000071	FALSE	22018
Chr02	65604179	65605820	TaAK34W.2G314400	0_7700	347	7701	TarvensevarAK34W	Arr004458	TRUE	OG0000072	N0.HOG0000451 OG0000072	FALSE	23969
Chr02	65606750	65608316	TaAK34W.2G314500	0_7701	328	7702	TarvensevarAK34W	Arr004459	TRUE	OG0000072	N0.HOG0000452 OG0000072	FALSE	23970
Chr02	65612961	65615395	TaAK34W.2G314600	0_7702	346	7703	TarvensevarAK34W	Arr004460	TRUE	OG0000072	N0.HOG0000453 OG0000072	FALSE	23971
Chr02	65622463	65624502	TaAK34W.2G314700	0_7703	326	7704	TarvensevarAK34W	Arr004461	TRUE	OG0000072	N0.HOG0000454 OG0000072	FALSE	23972
Chr02	65625235	65627066	TaAK34W.2G314800	0_7704	347	7705	TarvensevarAK34W	Arr004462	TRUE	OG0000072	N0.HOG0000455 OG0000072	FALSE	23973
Chr02	5477056	5479936	TaAK34W.2G138800	0_5944	481	5945	TarvensevarAK34W	Arr004463	TRUE	OG0000076	N0.HOG0000474 OG0000076	FALSE	22170
Chr02	2751374	2752500	TaAK34W.2G072300	0_5279	218	5280	TarvensevarAK34W	Arr004464	TRUE	OG0000077	N0.HOG0000479 OG0000077	FALSE	21449
Chr02	63408491	63410742	TaAK34W.2G302600	0_7582	307	7583	TarvensevarAK34W	Arr004465	TRUE	OG0000082	N0.HOG0000504 OG0000082	FALSE	23853
Chr02	25582968	25584861	TaAK34W.2G271900	0_7275	194	7276	TarvensevarAK34W	Arr004466	TRUE	OG0000083	N0.HOG0000505 OG0000083	FALSE	23539
Chr02	25576405	25578382	TaAK34W.2G271600	0_7272	194	7273	TarvensevarAK34W	Arr004467	TRUE	OG0000083	N0.HOG0000506 OG0000083	FALSE	23536
Chr02	14687730	14689187	TaAK34W.2G260100	0_7157	154	7158	TarvensevarAK34W	Arr004468	TRUE	OG0000085	N0.HOG0000516 OG0000085	FALSE	23440
Chr02	16323517	16325363	TaAK34W.2G262400	0_7180	522	7181	TarvensevarAK34W	Arr004469	TRUE	OG0000087	N0.HOG0000523 OG0000087	FALSE	23462
Chr02	16481965	16484204	TaAK34W.2G262700	0_7183	520	7184	TarvensevarAK34W	Arr004470	TRUE	OG0000087	N0.HOG0000524 OG0000087	FALSE	23466
Chr02	67846505	67851181	TaAK34W.2G334800	0_7904	506	7905	TarvensevarAK34W	Arr004471	TRUE	OG0000088	N0.HOG0000531 OG0000088	FALSE	24170
Chr02	68499423	68502872	TaAK34W.2G343900	0_7995	838	7996	TarvensevarAK34W	Arr004472	TRUE	OG0000095	N0.HOG0000563 OG0000095	FALSE	24262
Chr02	63814620	63815553	TaAK34W.2G303300	0_7589	311	7590	TarvensevarAK34W	Arr004473	TRUE	OG0000096	N0.HOG0000568 OG0000096	FALSE	23861
Chr02	66809316	66809965	TaAK34W.2G322700	0_7783	80	7784	TarvensevarAK34W	Arr004474	TRUE	OG0000097	N0.HOG0000573 OG0000097	FALSE	24049
Chr02	66795694	66796014	TaAK34W.2G322600	0_7782	80	7783	TarvensevarAK34W	Arr004475	TRUE	OG0000097	N0.HOG0000575 OG0000097	FALSE	24050
Chr02	66774990	66775516	TaAK34W.2G322500	0_7781	80	7782	TarvensevarAK34W	Arr004476	TRUE	OG0000097	N0.HOG0000576 OG0000097	FALSE	26904
Chr02	19320093	19322448	TaAK34W.2G265700	0_7213	449	7214	TarvensevarAK34W	Arr004477	TRUE	OG0000104	N0.HOG0000614 OG0000104	FALSE	27359
Chr02	7321496	7322306	TaAK34W.2G181900	0_6375	220	6376	TarvensevarAK34W	Arr004478	TRUE	OG0000130	N0.HOG0000721 OG0000130	FALSE	26841
Chr02	7339124	7339897	TaAK34W.2G182000	0_6376	210	6377	TarvensevarAK34W	Arr004479	TRUE	OG0000130	N0.HOG0000725 OG0000130	FALSE	22621
Chr02	7289308	7297027	TaAK34W.2G181700	0_6373	226	6374	TarvensevarAK34W	Arr004480	TRUE	OG0000130	N0.HOG0000726 OG0000130	FALSE	27348
Chr02	7345250	7346204	TaAK34W.2G182200	0_6378	213	6379	TarvensevarAK34W	Arr004481	TRUE	OG0000130	N0.HOG0000727 OG0000130	FALSE	22623
Chr02	6980489	6985787	TaAK34W.2G174600	0_6302	1203	6303	TarvensevarAK34W	Arr004482	TRUE	OG0000137	N0.HOG0000750 OG0000137	FALSE	22548
Chr02	68611937	68613234	TaAK34W.2G346200	0_8018	328	8019	TarvensevarAK34W	Arr004483	TRUE	OG0000139	N0.HOG0000757 OG0000139	FALSE	26918
Chr02	12219411	12222768	TaAK34W.2G248300	0_7039	412	7040	TarvensevarAK34W	Arr004484	TRUE	OG0000146	N0.HOG0000783 OG0000146	FALSE	23319
Chr02	1682559	1684852	TaAK34W.2G043500	0_4991	359	4992	TarvensevarAK34W	Arr004485	TRUE	OG0000150	N0.HOG0000798 OG0000150	FALSE	21138
Chr02	66647819	66651354	TaAK34W.2G321200	0_7768	362	7769	TarvensevarAK34W	Arr004486	TRUE	OG0000150	N0.HOG0000801 OG0000150	FALSE	24036
Chr02	8838150	8838913	TaAK34W.2G212800	0_6684	124	6685	TarvensevarAK34W	Arr004487	TRUE	OG0000151	N0.HOG0000802 OG0000151	FALSE	22956
Chr02	8850335	8850946	TaAK34W.2G212900	0_6685	124	6686	TarvensevarAK34W	Arr004488	TRUE	OG0000151	N0.HOG0000803 OG0000151	FALSE	22957
Chr02	8832564	8833254	TaAK34W.2G212700	0_6683	124	6684	TarvensevarAK34W	Arr004489	TRUE	OG0000151	N0.HOG0000804 OG0000151	FALSE	22954
Chr02	8860172	8860890	TaAK34W.2G213000	0_6686	124	6687	TarvensevarAK34W	Arr004490	TRUE	OG0000151	N0.HOG0000806 OG0000151	FALSE	28863
Chr02	68336241	68340728	TaAK34W.2G341100	0_7967	780	7968	TarvensevarAK34W	Arr004491	TRUE	OG0000169	N0.HOG0000866 OG0000169	FALSE	24235
Chr02	55999786	56001211	TaAK34W.2G286200	0_7418	165	7419	TarvensevarAK34W	Arr004492	TRUE	OG0000170	N0.HOG0000869 OG0000170	FALSE	23699
Chr02	59064401	59065899	TaAK34W.2G289500	0_7451	165	7452	TarvensevarAK34W	Arr004493	TRUE	OG0000170	N0.HOG0000871 OG0000170	FALSE	27366
Chr02	1670324	1672780	TaAK34W.2G043200	0_4988	511	4989	TarvensevarAK34W	Arr004494	TRUE	OG0000173	N0.HOG0000885 OG0000173	FALSE	21132
Chr02	8063404	8064713	TaAK34W.2G194300	0_6499	144	6500	TarvensevarAK34W	Arr004495	TRUE	OG0000174	N0.HOG0000886 OG0000174	FALSE	22753
Chr02	3292987	3295616	TaAK34W.2G086000	0_5416	464	5417	TarvensevarAK34W	Arr004496	TRUE	OG0000175	N0.HOG0000890 OG0000175	FALSE	21597
Chr02	69815383	69818457	TaAK34W.2G369800	0_8254	463	8255	TarvensevarAK34W	Arr004497	TRUE	OG0000175	N0.HOG0000891 OG0000175	FALSE	24532
Chr02	3575112	3577628	TaAK34W.2G092500	0_5481	497	5482	TarvensevarAK34W	Arr004498	TRUE	OG0000176	N0.HOG0000893 OG0000176	FALSE	21669
Chr02	3596830	3598410	TaAK34W.2G093000	0_5486	497	5487	TarvensevarAK34W	Arr004499	TRUE	OG0000176	N0.HOG0000894 OG0000176	FALSE	21674
Chr02	3569111	3574434	TaAK34W.2G092400	0_5480	498	5481	TarvensevarAK34W	Arr004500	TRUE	OG0000176	N0.HOG0000895 OG0000176	FALSE	21667
Chr02	3578135	3580370	TaAK34W.2G092600	0_5482	544	5483	TarvensevarAK34W	Arr004501	TRUE	OG0000176	N0.HOG0000896 OG0000176	FALSE	21670
Chr02	3685426	3686849	TaAK34W.2G094900	0_5505	351	5506	TarvensevarAK34W	Arr004502	TRUE	OG0000177	N0.HOG0000898 OG0000177	FALSE	21695
Chr02	5020347	5021761	TaAK34W.2G127800	0_5834	109	5835	TarvensevarAK34W	Arr004503	TRUE	OG0000178	N0.HOG0000901 OG0000178	FALSE	27343
Chr02	7457397	7461595	TaAK34W.2G183200	0_6388	826	6389	TarvensevarAK34W	Arr004504	TRUE	OG0000179	N0.HOG0000905 OG0000179	FALSE	22634
Chr02	7445264	7450504	TaAK34W.2G183100	0_6387	811	6388	TarvensevarAK34W	Arr004505	TRUE	OG0000179	N0.HOG0000906 OG0000179	FALSE	22633
Chr02	7406666	7415771	TaAK34W.2G183000	0_6386	819	6387	TarvensevarAK34W	Arr004506	TRUE	OG0000179	N0.HOG0000907 OG0000179	FALSE	22632
Chr02	7381388	7386796	TaAK34W.2G182900	0_6385	802	6386	TarvensevarAK34W	Arr004507	TRUE	OG0000179	N0.HOG0000908 OG0000179	FALSE	22631
Chr02	9660397	9662468	TaAK34W.2G224800	0_6804	183	6805	TarvensevarAK34W	Arr004508	TRUE	OG0000180	N0.HOG0000909 OG0000180	FALSE	26849
Chr02	11424824	11428417	TaAK34W.2G241200	0_6968	392	6969	TarvensevarAK34W	Arr004509	TRUE	OG0000181	N0.HOG0000912 OG0000181	FALSE	23242
Chr02	11480111	11483432	TaAK34W.2G241500	0_6971	392	6972	TarvensevarAK34W	Arr004510	TRUE	OG0000181	N0.HOG0000914 OG0000181	FALSE	23245
Chr02	12547128	12550075	TaAK34W.2G251100	0_7067	390	7068	TarvensevarAK34W	Arr004511	TRUE	OG0000182	N0.HOG0000915 OG0000182	FALSE	23349
Chr02	59167651	59170541	TaAK34W.2G290200	0_7458	391	7459	TarvensevarAK34W	Arr004512	TRUE	OG0000182	N0.HOG0000916 OG0000182	FALSE	23737
Chr02	65153116	65155640	TaAK34W.2G311600	0_7672	667	7673	TarvensevarAK34W	Arr004513	TRUE	OG0000183	N0.HOG0000919 OG0000183	FALSE	23942
Chr02	65032817	65036405	TaAK34W.2G310700	0_7663	767	7664	TarvensevarAK34W	Arr004514	TRUE	OG0000183	N0.HOG0000920 OG0000183	FALSE	23935
Chr02	65002527	65005020	TaAK34W.2G310500	0_7661	674	7662	TarvensevarAK34W	Arr004515	TRUE	OG0000183	N0.HOG0000921 OG0000183	FALSE	23934
Chr02	65134318	65136929	TaAK34W.2G311400	0_7670	675	7671	TarvensevarAK34W	Arr004516	TRUE	OG0000183	N0.HOG0000922 OG0000183	FALSE	23940
Chr02	13592908	13594702	TaAK34W.2G256800	0_7124	231	7125	TarvensevarAK34W	Arr004517	TRUE	OG0000220	N0.HOG0001062 OG0000220	FALSE	26864
Chr02	39080263	39083002	TaAK34W.2G277700	0_7333	211	7334	TarvensevarAK34W	Arr004518	TRUE	OG0000230	N0.HOG0001091 OG0000230	FALSE	23610
Chr02	68533233	68535895	TaAK34W.2G344600	0_8002	458	8003	TarvensevarAK34W	Arr004519	TRUE	OG0000236	N0.HOG0001109 OG0000236	FALSE	24270
Chr02	6378164	6379328	TaAK34W.2G161300	0_6169	388	6170	TarvensevarAK34W	Arr004520	TRUE	OG0000246	N0.HOG0001136 OG0000246	FALSE	22408
Chr02	11869431	11870694	TaAK34W.2G245600	0_7012	421	7013	TarvensevarAK34W	Arr004521	TRUE	OG0000246	N0.HOG0001136 OG0000246	FALSE	23290
Chr02	6587284	6589398	TaAK34W.2G166900	0_6225	501	6226	TarvensevarAK34W	Arr004522	TRUE	OG0000248	N0.HOG0001141 OG0000248	FALSE	22465
Chr02	6583581	6585588	TaAK34W.2G166800	0_6224	501	6225	TarvensevarAK34W	Arr004523	TRUE	OG0000248	N0.HOG0001144 OG0000248	FALSE	26837
Chr02	49736735	49737137	TaAK34W.2G283500	0_7391	134	7392	TarvensevarAK34W	Arr004524	TRUE	OG0000249	N0.HOG0001145 OG0000249	FALSE	23672
Chr02	57571982	57572384	TaAK34W.2G287800	0_7434	134	7435	TarvensevarAK34W	Arr004525	TRUE	OG0000249	N0.HOG0001147 OG0000249	FALSE	23712
Chr02	61739892	61740722	TaAK34W.2G296000	0_7516	157	7517	TarvensevarAK34W	Arr004526	TRUE	OG0000250	N0.HOG0001148 OG0000250	FALSE	23793
Chr02	62131446	62132880	TaAK34W.2G298000	0_7536	169	7537	TarvensevarAK34W	Arr004527	TRUE	OG0000251	N0.HOG0001150 OG0000251	FALSE	26891
Chr02	62889558	62890327	TaAK34W.2G300400	0_7560	94	7561	TarvensevarAK34W	Arr004528	TRUE	OG0000252	N0.HOG0001152 OG0000252	FALSE	29233
Chr02	6468308	6470263	TaAK34W.2G163800	0_6194	436	6195	TarvensevarAK34W	Arr004529	TRUE	OG0000273	N0.HOG0001217 OG0000273	FALSE	22434
Chr02	5255937	5258635	TaAK34W.2G134400	0_5900	436	5901	TarvensevarAK34W	Arr004530	TRUE	OG0000273	N0.HOG0001218 OG0000273	FALSE	22123
Chr02	65790240	65794292	TaAK34W.2G316100	0_7717	424	7718	TarvensevarAK34W	Arr004531	TRUE	OG0000274	N0.HOG0001221 OG0000274	FALSE	23988
Chr02	2162512	2163693	TaAK34W.2G057000	0_5126	123	5127	TarvensevarAK34W	Arr004532	TRUE	OG0000276	N0.HOG0001226 OG0000276	FALSE	21281
Chr02	7045365	7049179	TaAK34W.2G175800	0_6314	935	6315	TarvensevarAK34W	Arr004533	TRUE	OG0000277	N0.HOG0001230 OG0000277	FALSE	22560
Chr02	66293122	66293496	TaAK34W.2G318400	0_7740	96	7741	TarvensevarAK34W	Arr004534	TRUE	OG0000278	N0.HOG0001234 OG0000278	FALSE	24006
Chr02	66620349	66621679	TaAK34W.2G320800	0_7764	378	7765	TarvensevarAK34W	Arr004535	TRUE	OG0000279	N0.HOG0001237 OG0000279	FALSE	24031
Chr02	66576413	66577758	TaAK34W.2G320300	0_7759	366	7760	TarvensevarAK34W	Arr004536	TRUE	OG0000279	N0.HOG0001238 OG0000279	FALSE	24026
Chr02	66578609	66579988	TaAK34W.2G320400	0_7760	350	7761	TarvensevarAK34W	Arr004537	TRUE	OG0000279	N0.HOG0001239 OG0000279	FALSE	24027
Chr02	67329376	67333086	TaAK34W.2G328300	0_7839	308	7840	TarvensevarAK34W	Arr004538	TRUE	OG0000280	N0.HOG0001243 OG0000280	FALSE	29239
Chr02	69188715	69191030	TaAK34W.2G357400	0_8130	709	8131	TarvensevarAK34W	Arr004539	TRUE	OG0000281	N0.HOG0001246 OG0000281	FALSE	24397
Chr02	5502097	5504528	TaAK34W.2G139700	0_5953	492	5954	TarvensevarAK34W	Arr004540	TRUE	OG0000305	N0.HOG0001318 OG0000305	FALSE	22179
Chr02	63961293	63964312	TaAK34W.2G303500	0_7591	390	7592	TarvensevarAK34W	Arr004541	TRUE	OG0000310	N0.HOG0001334 OG0000310	FALSE	23863
Chr02	5640198	5641375	TaAK34W.2G143700	0_5993	121	5994	TarvensevarAK34W	Arr004542	TRUE	OG0000312	N0.HOG0001339 OG0000312	FALSE	22221
Chr02	6773884	6778017	TaAK34W.2G171700	0_6273	588	6274	TarvensevarAK34W	Arr004543	TRUE	OG0000313	N0.HOG0001343 OG0000313	FALSE	22517
Chr02	63650087	63652020	TaAK34W.2G303200	0_7588	501	7589	TarvensevarAK34W	Arr004544	TRUE	OG0000321	N0.HOG0001364 OG0000321	FALSE	23859
Chr02	12216936	12218246	TaAK34W.2G248200	0_7038	355	7039	TarvensevarAK34W	Arr004545	TRUE	OG0000322	N0.HOG0001365 OG0000322	FALSE	23318
Chr02	33269150	33271819	TaAK34W.2G275700	0_7313	162	7314	TarvensevarAK34W	Arr004546	TRUE	OG0000323	N0.HOG0001367 OG0000323	FALSE	23591
Chr02	6208956	6212593	TaAK34W.2G156700	0_6123	448	6124	TarvensevarAK34W	Arr004547	TRUE	OG0000326	N0.HOG0001377 OG0000326	FALSE	22358
Chr02	7965002	7968284	TaAK34W.2G192800	0_6484	596	6485	TarvensevarAK34W	Arr004548	TRUE	OG0000340	N0.HOG0001418 OG0000340	FALSE	22735
Chr02	13299769	13310161	TaAK34W.2G255700	0_7113	1507	7114	TarvensevarAK34W	Arr004549	TRUE	OG0000347	N0.HOG0001439 OG0000347	FALSE	23397
Chr02	8610241	8612418	TaAK34W.2G208900	0_6645	203	6646	TarvensevarAK34W	Arr004550	TRUE	OG0000352	N0.HOG0001454 OG0000352	FALSE	22913
Chr02	452549	455301	TaAK34W.2G010900	0_4665	362	4666	TarvensevarAK34W	Arr004551	TRUE	OG0000353	N0.HOG0001459 OG0000353	FALSE	20795
Chr02	624926	627501	TaAK34W.2G015900	0_4715	416	4716	TarvensevarAK34W	Arr004552	TRUE	OG0000354	N0.HOG0001462 OG0000354	FALSE	20849
Chr02	682361	683241	TaAK34W.2G017400	0_4730	147	4731	TarvensevarAK34W	Arr004553	TRUE	OG0000355	N0.HOG0001464 OG0000355	FALSE	20865
Chr02	988976	992524	TaAK34W.2G024800	0_4804	487	4805	TarvensevarAK34W	Arr004554	TRUE	OG0000356	N0.HOG0001466 OG0000356	FALSE	20946
Chr02	993482	996659	TaAK34W.2G024900	0_4805	487	4806	TarvensevarAK34W	Arr004555	TRUE	OG0000356	N0.HOG0001467 OG0000356	FALSE	20947
Chr02	985150	989012	TaAK34W.2G024700	0_4803	488	4804	TarvensevarAK34W	Arr004556	TRUE	OG0000356	N0.HOG0001468 OG0000356	FALSE	20945
Chr02	1146047	1149671	TaAK34W.2G029100	0_4847	587	4848	TarvensevarAK34W	Arr004557	TRUE	OG0000357	N0.HOG0001469 OG0000357	FALSE	20986
Chr02	66932462	66934328	TaAK34W.2G324900	0_7805	468	7806	TarvensevarAK34W	Arr004558	TRUE	OG0000358	N0.HOG0001472 OG0000358	FALSE	24072
Chr02	3629080	3631343	TaAK34W.2G093500	0_5491	464	5492	TarvensevarAK34W	Arr004559	TRUE	OG0000358	N0.HOG0001473 OG0000358	FALSE	21681
Chr02	1202306	1204405	TaAK34W.2G030700	0_4863	479	4864	TarvensevarAK34W	Arr004560	TRUE	OG0000358	N0.HOG0001474 OG0000358	FALSE	21002
Chr02	1250083	1256152	TaAK34W.2G032200	0_4878	1085	4879	TarvensevarAK34W	Arr004561	TRUE	OG0000359	N0.HOG0001475 OG0000359	FALSE	21018
Chr02	1461517	1464624	TaAK34W.2G037600	0_4932	451	4933	TarvensevarAK34W	Arr004562	TRUE	OG0000360	N0.HOG0001478 OG0000360	FALSE	26819
Chr02	3048212	3049221	TaAK34W.2G079900	0_5355	311	5356	TarvensevarAK34W	Arr004563	TRUE	OG0000361	N0.HOG0001481 OG0000361	FALSE	21531
Chr02	3052713	3054324	TaAK34W.2G080100	0_5357	160	5358	TarvensevarAK34W	Arr004564	TRUE	OG0000362	N0.HOG0001484 OG0000362	FALSE	21533
Chr02	3171189	3174301	TaAK34W.2G083300	0_5389	520	5390	TarvensevarAK34W	Arr004565	TRUE	OG0000363	N0.HOG0001485 OG0000363	FALSE	21567
Chr02	3179234	3182505	TaAK34W.2G083400	0_5390	519	5391	TarvensevarAK34W	Arr004566	TRUE	OG0000363	N0.HOG0001486 OG0000363	FALSE	21568
Chr02	3160625	3163946	TaAK34W.2G083100	0_5387	539	5388	TarvensevarAK34W	Arr004567	TRUE	OG0000363	N0.HOG0001487 OG0000363	FALSE	21565
Chr02	3544778	3548214	TaAK34W.2G092000	0_5476	645	5477	TarvensevarAK34W	Arr004568	TRUE	OG0000364	N0.HOG0001489 OG0000364	FALSE	21663
Chr02	3725632	3728248	TaAK34W.2G095800	0_5514	368	5515	TarvensevarAK34W	Arr004569	TRUE	OG0000365	N0.HOG0001492 OG0000365	FALSE	21704
Chr02	3866957	3871349	TaAK34W.2G098900	0_5545	589	5546	TarvensevarAK34W	Arr004570	TRUE	OG0000366	N0.HOG0001494 OG0000366	FALSE	21738
Chr02	4086737	4090318	TaAK34W.2G105100	0_5607	410	5608	TarvensevarAK34W	Arr004571	TRUE	OG0000367	N0.HOG0001499 OG0000367	FALSE	21809
Chr02	6132878	6133929	TaAK34W.2G154300	0_6099	83	6100	TarvensevarAK34W	Arr004572	TRUE	OG0000368	N0.HOG0001500 OG0000368	FALSE	22334
Chr02	4260059	4261579	TaAK34W.2G109300	0_5649	83	5650	TarvensevarAK34W	Arr004573	TRUE	OG0000368	N0.HOG0001501 OG0000368	FALSE	21850
Chr02	4984109	4985571	TaAK34W.2G126500	0_5821	207	5822	TarvensevarAK34W	Arr004574	TRUE	OG0000369	N0.HOG0001503 OG0000369	FALSE	22038
Chr02	5236309	5237246	TaAK34W.2G133900	0_5895	87	5896	TarvensevarAK34W	Arr004575	TRUE	OG0000370	N0.HOG0001506 OG0000370	FALSE	22117
Chr02	6501629	6503410	TaAK34W.2G164600	0_6202	254	6203	TarvensevarAK34W	Arr004576	TRUE	OG0000371	N0.HOG0001509 OG0000371	FALSE	22443
Chr02	6620410	6622010	TaAK34W.2G167700	0_6233	500	6234	TarvensevarAK34W	Arr004577	TRUE	OG0000372	N0.HOG0001512 OG0000372	FALSE	22474
Chr02	6610134	6612172	TaAK34W.2G167600	0_6232	501	6233	TarvensevarAK34W	Arr004578	TRUE	OG0000372	N0.HOG0001513 OG0000372	FALSE	22473
Chr02	7213837	7216801	TaAK34W.2G179900	0_6355	888	6356	TarvensevarAK34W	Arr004579	TRUE	OG0000373	N0.HOG0001514 OG0000373	FALSE	22601
Chr02	8310937	8312752	TaAK34W.2G200200	0_6558	243	6559	TarvensevarAK34W	Arr004580	TRUE	OG0000374	N0.HOG0001518 OG0000374	FALSE	22817
Chr02	8792985	8795082	TaAK34W.2G212300	0_6679	470	6680	TarvensevarAK34W	Arr004581	TRUE	OG0000375	N0.HOG0001522 OG0000375	FALSE	22950
Chr02	9157685	9158586	TaAK34W.2G219000	0_6746	163	6747	TarvensevarAK34W	Arr004582	TRUE	OG0000376	N0.HOG0001524 OG0000376	FALSE	23021
Chr02	13207302	13208784	TaAK34W.2G254800	0_7104	494	7105	TarvensevarAK34W	Arr004583	TRUE	OG0000377	N0.HOG0001528 OG0000377	FALSE	23387
Chr02	14007946	14008315	TaAK34W.2G257900	0_7135	123	7136	TarvensevarAK34W	Arr004584	TRUE	OG0000378	N0.HOG0001529 OG0000378	FALSE	23420
Chr02	61344371	61346280	TaAK34W.2G294500	0_7501	507	7502	TarvensevarAK34W	Arr004585	TRUE	OG0000379	N0.HOG0001533 OG0000379	FALSE	23777
Chr02	61653493	61655233	TaAK34W.2G295000	0_7506	280	7507	TarvensevarAK34W	Arr004586	TRUE	OG0000380	N0.HOG0001535 OG0000380	FALSE	23783
Chr02	61850726	61852335	TaAK34W.2G296600	0_7522	280	7523	TarvensevarAK34W	Arr004587	TRUE	OG0000380	N0.HOG0001536 OG0000380	FALSE	27367
Chr02	66404399	66405061	TaAK34W.2G319300	0_7749	151	7750	TarvensevarAK34W	Arr004588	TRUE	OG0000381	N0.HOG0001537 OG0000381	FALSE	24017
Chr02	68842220	68847719	TaAK34W.2G351200	0_8068	704	8069	TarvensevarAK34W	Arr004589	TRUE	OG0000382	N0.HOG0001541 OG0000382	FALSE	24326
Chr02	69691517	69694735	TaAK34W.2G367100	0_8227	349	8228	TarvensevarAK34W	Arr004590	TRUE	OG0000383	N0.HOG0001544 OG0000383	FALSE	24503
Chr02	60592363	60594894	TaAK34W.2G292500	0_7481	683	7482	TarvensevarAK34W	Arr004591	TRUE	OG0000450	N0.HOG0001739 OG0000450	FALSE	23756
Chr02	2094918	2096765	TaAK34W.2G055300	0_5109	159	5110	TarvensevarAK34W	Arr004592	TRUE	OG0000455	N0.HOG0001750 OG0000455	FALSE	21264
Chr02	7638446	7640467	TaAK34W.2G186600	0_6422	153	6423	TarvensevarAK34W	Arr004593	TRUE	OG0000455	N0.HOG0001752 OG0000455	FALSE	22671
Chr02	5818405	5823818	TaAK34W.2G147700	0_6033	1246	6034	TarvensevarAK34W	Arr004594	TRUE	OG0000459	N0.HOG0001760 OG0000459	FALSE	22264
Chr02	5799170	5803709	TaAK34W.2G147400	0_6030	1230	6031	TarvensevarAK34W	Arr004595	TRUE	OG0000459	N0.HOG0001761 OG0000459	FALSE	22261
Chr02	5804504	5809525	TaAK34W.2G147500	0_6031	1236	6032	TarvensevarAK34W	Arr004596	TRUE	OG0000459	N0.HOG0001762 OG0000459	FALSE	22262
Chr02	6109115	6111488	TaAK34W.2G153800	0_6094	689	6095	TarvensevarAK34W	Arr004597	TRUE	OG0000460	N0.HOG0001763 OG0000460	FALSE	22328
Chr02	62852800	62862937	TaAK34W.2G300200	0_7558	938	7559	TarvensevarAK34W	Arr004598	TRUE	OG0000461	N0.HOG0001765 OG0000461	FALSE	23830
Chr02	69266683	69268701	TaAK34W.2G358800	0_8144	350	8145	TarvensevarAK34W	Arr004599	TRUE	OG0000463	N0.HOG0001771 OG0000463	FALSE	24410
Chr02	69521394	69522154	TaAK34W.2G364500	0_8201	168	8202	TarvensevarAK34W	Arr004600	TRUE	OG0000465	N0.HOG0001777 OG0000465	FALSE	24475
Chr02	6520617	6521467	TaAK34W.2G165000	0_6206	227	6207	TarvensevarAK34W	Arr004601	TRUE	OG0000482	N0.HOG0001815 OG0000482	FALSE	29212
Chr02	11610790	11614849	TaAK34W.2G242700	0_6983	1026	6984	TarvensevarAK34W	Arr004602	TRUE	OG0000484	N0.HOG0001820 OG0000484	FALSE	23257
Chr02	23178645	23179757	TaAK34W.2G269400	0_7250	340	7251	TarvensevarAK34W	Arr004603	TRUE	OG0000486	N0.HOG0001824 OG0000486	FALSE	26872
Chr02	67526597	67529320	TaAK34W.2G331100	0_7867	233	7868	TarvensevarAK34W	Arr004604	TRUE	OG0000487	N0.HOG0001826 OG0000487	FALSE	24133
Chr02	68305252	68305832	TaAK34W.2G340900	0_7965	81	7966	TarvensevarAK34W	Arr004605	TRUE	OG0000488	N0.HOG0001829 OG0000488	FALSE	24233
Chr02	2577307	2577502	TaAK34W.2G067900	0_5235	65	5236	TarvensevarAK34W	Arr004606	TRUE	OG0000517	N0.HOG0001898 OG0000517	FALSE	21400
Chr02	18521923	18522518	TaAK34W.2G265200	0_7208	116	7209	TarvensevarAK34W	Arr004607	TRUE	OG0000518	N0.HOG0001904 OG0000518	FALSE	28865
Chr02	68540389	68543889	TaAK34W.2G344700	0_8003	891	8004	TarvensevarAK34W	Arr004608	TRUE	OG0000519	N0.HOG0001905 OG0000519	FALSE	24271
Chr02	68647937	68650433	TaAK34W.2G346800	0_8024	788	8025	TarvensevarAK34W	Arr004609	TRUE	OG0000519	N0.HOG0001906 OG0000519	FALSE	24286
Chr02	6810794	6812911	TaAK34W.2G172000	0_6276	453	6277	TarvensevarAK34W	Arr004610	TRUE	OG0000535	N0.HOG0001935 OG0000535	FALSE	22520
Chr02	10009781	10010332	TaAK34W.2G230700	0_6863	155	6864	TarvensevarAK34W	Arr004611	TRUE	OG0000535	N0.HOG0001935 OG0000535	FALSE	29216
Chr02	10008029	10009781	TaAK34W.2G230600	0_6862	462	6863	TarvensevarAK34W	Arr004612	TRUE	OG0000535	N0.HOG0001936 OG0000535	FALSE	23146
Chr02	59144971	59145457	TaAK34W.2G290000	0_7456	162	7457	TarvensevarAK34W	Arr004613	TRUE	OG0000536	N0.HOG0001937 OG0000536	FALSE	29228
Chr02	67069981	67071526	TaAK34W.2G325900	0_7815	480	7816	TarvensevarAK34W	Arr004614	TRUE	OG0000538	N0.HOG0001939 OG0000538	FALSE	26905
Chr02	67090550	67097559	TaAK34W.2G326000	0_7816	888	7817	TarvensevarAK34W	Arr004615	TRUE	OG0000539	N0.HOG0001941 OG0000539	FALSE	24086
Chr02	56360876	56361593	TaAK34W.2G286400	0_7420	205	7421	TarvensevarAK34W	Arr004616	TRUE	OG0000552	N0.HOG0001965 OG0000552	FALSE	23700
Chr02	1950269	1954891	TaAK34W.2G052000	0_5076	533	5077	TarvensevarAK34W	Arr004617	TRUE	OG0000554	N0.HOG0001970 OG0000554	FALSE	21226
Chr02	4498320	4499940	TaAK34W.2G115400	0_5710	438	5711	TarvensevarAK34W	Arr004618	TRUE	OG0000555	N0.HOG0001973 OG0000555	FALSE	21917
Chr02	4681115	4682514	TaAK34W.2G119500	0_5751	389	5752	TarvensevarAK34W	Arr004619	TRUE	OG0000555	N0.HOG0001974 OG0000555	FALSE	21961
Chr02	6574442	6576600	TaAK34W.2G166600	0_6222	498	6223	TarvensevarAK34W	Arr004620	TRUE	OG0000556	N0.HOG0001975 OG0000556	FALSE	22464
Chr02	6592169	6594049	TaAK34W.2G167000	0_6226	503	6227	TarvensevarAK34W	Arr004621	TRUE	OG0000556	N0.HOG0001976 OG0000556	FALSE	22466
Chr02	7874616	7880243	TaAK34W.2G191900	0_6475	640	6476	TarvensevarAK34W	Arr004622	TRUE	OG0000557	N0.HOG0001977 OG0000557	FALSE	22728
Chr02	7908972	7911821	TaAK34W.2G192100	0_6477	577	6478	TarvensevarAK34W	Arr004623	TRUE	OG0000557	N0.HOG0001978 OG0000557	FALSE	22729
Chr02	45605802	45607189	TaAK34W.2G280400	0_7360	106	7361	TarvensevarAK34W	Arr004624	TRUE	OG0000559	N0.HOG0001980 OG0000559	FALSE	29226
Chr02	64250390	64254009	TaAK34W.2G305200	0_7608	636	7609	TarvensevarAK34W	Arr004625	TRUE	OG0000560	N0.HOG0001982 OG0000560	FALSE	23882
Chr02	66568342	66569647	TaAK34W.2G320200	0_7758	116	7759	TarvensevarAK34W	Arr004626	TRUE	OG0000561	N0.HOG0001985 OG0000561	FALSE	29238
Chr02	68638471	68642963	TaAK34W.2G346600	0_8022	649	8023	TarvensevarAK34W	Arr004627	TRUE	OG0000600	N0.HOG0002068 OG0000600	FALSE	24284
Chr02	62049775	62057444	TaAK34W.2G297800	0_7534	924	7535	TarvensevarAK34W	Arr004628	TRUE	OG0000602	N0.HOG0002072 OG0000602	FALSE	23812
Chr02	57485	61252	TaAK34W.2G001100	0_4567	594	4568	TarvensevarAK34W	Arr004629	TRUE	OG0000606	N0.HOG0002080 OG0000606	FALSE	20693
Chr02	2000835	2003092	TaAK34W.2G053200	0_5088	290	5089	TarvensevarAK34W	Arr004630	TRUE	OG0000607	N0.HOG0002081 OG0000607	FALSE	21239
Chr02	4416609	4424333	TaAK34W.2G113500	0_5691	1206	5692	TarvensevarAK34W	Arr004631	TRUE	OG0000608	N0.HOG0002083 OG0000608	FALSE	21897
Chr02	4885539	4886739	TaAK34W.2G123500	0_5791	400	5792	TarvensevarAK34W	Arr004632	TRUE	OG0000609	N0.HOG0002085 OG0000609	FALSE	22006
Chr02	4985731	4987220	TaAK34W.2G126600	0_5822	400	5823	TarvensevarAK34W	Arr004633	TRUE	OG0000609	N0.HOG0002086 OG0000609	FALSE	22039
Chr02	6231356	6234041	TaAK34W.2G157100	0_6127	308	6128	TarvensevarAK34W	Arr004634	TRUE	OG0000610	N0.HOG0002088 OG0000610	FALSE	22362
Chr02	6381937	6383269	TaAK34W.2G161400	0_6170	444	6171	TarvensevarAK34W	Arr004635	TRUE	OG0000611	N0.HOG0002089 OG0000611	FALSE	26836
Chr02	9009200	9012365	TaAK34W.2G216200	0_6718	490	6719	TarvensevarAK34W	Arr004636	TRUE	OG0000612	N0.HOG0002090 OG0000612	FALSE	22992
Chr02	11078256	11080202	TaAK34W.2G238800	0_6944	439	6945	TarvensevarAK34W	Arr004637	TRUE	OG0000613	N0.HOG0002092 OG0000613	FALSE	26858
Chr02	11113619	11115627	TaAK34W.2G239100	0_6947	363	6948	TarvensevarAK34W	Arr004638	TRUE	OG0000613	N0.HOG0002093 OG0000613	FALSE	23222
Chr02	12011773	12013554	TaAK34W.2G246400	0_7020	87	7021	TarvensevarAK34W	Arr004639	TRUE	OG0000615	N0.HOG0002096 OG0000615	FALSE	26860
Chr02	11974540	11976013	TaAK34W.2G246100	0_7017	87	7018	TarvensevarAK34W	Arr004640	TRUE	OG0000615	N0.HOG0002097 OG0000615	FALSE	23294
Chr02	12458606	12460872	TaAK34W.2G249900	0_7055	593	7056	TarvensevarAK34W	Arr004641	TRUE	OG0000616	N0.HOG0002098 OG0000616	FALSE	23337
Chr02	56686767	56689054	TaAK34W.2G287300	0_7429	652	7430	TarvensevarAK34W	Arr004642	TRUE	OG0000617	N0.HOG0002100 OG0000617	FALSE	23708
Chr02	13832889	13835129	TaAK34W.2G257300	0_7129	725	7130	TarvensevarAK34W	Arr004643	TRUE	OG0000617	N0.HOG0002101 OG0000617	FALSE	23412
Chr02	21388945	21390345	TaAK34W.2G267400	0_7230	350	7231	TarvensevarAK34W	Arr004644	TRUE	OG0000618	N0.HOG0002102 OG0000618	FALSE	23514
Chr02	44290894	44292294	TaAK34W.2G279500	0_7351	350	7352	TarvensevarAK34W	Arr004645	TRUE	OG0000618	N0.HOG0002103 OG0000618	FALSE	23646
Chr02	59246991	59248379	TaAK34W.2G290500	0_7461	401	7462	TarvensevarAK34W	Arr004646	TRUE	OG0000619	N0.HOG0002107 OG0000619	FALSE	27991
Chr02	64800487	64801558	TaAK34W.2G308600	0_7642	357	7643	TarvensevarAK34W	Arr004647	TRUE	OG0000621	N0.HOG0002109 OG0000621	FALSE	23916
Chr02	64824595	64825971	TaAK34W.2G308700	0_7643	350	7644	TarvensevarAK34W	Arr004648	TRUE	OG0000621	N0.HOG0002110 OG0000621	FALSE	23917
Chr02	69443207	69445534	TaAK34W.2G362700	0_8183	322	8184	TarvensevarAK34W	Arr004649	TRUE	OG0000623	N0.HOG0002114 OG0000623	FALSE	24452
Chr02	64492666	64500364	TaAK34W.2G306000	0_7616	871	7617	TarvensevarAK34W	Arr004650	TRUE	OG0000732	N0.HOG0002324 OG0000732	FALSE	23889
Chr02	2384156	2386961	TaAK34W.2G062400	0_5180	417	5181	TarvensevarAK34W	Arr004651	TRUE	OG0000750	N0.HOG0002359 OG0000750	FALSE	21341
Chr02	5932729	5934344	TaAK34W.2G150200	0_6058	197	6059	TarvensevarAK34W	Arr004652	TRUE	OG0000782	N0.HOG0002423 OG0000782	FALSE	22291
Chr02	33361270	33364267	TaAK34W.2G276000	0_7316	401	7317	TarvensevarAK34W	Arr004653	TRUE	OG0000799	N0.HOG0002456 OG0000799	FALSE	23593
Chr02	17457218	17459612	TaAK34W.2G263900	0_7195	277	7196	TarvensevarAK34W	Arr004654	TRUE	OG0000805	N0.HOG0002469 OG0000805	FALSE	23481
Chr02	47997906	48001056	TaAK34W.2G283100	0_7387	144	7388	TarvensevarAK34W	Arr004655	TRUE	OG0000807	N0.HOG0002473 OG0000807	FALSE	23668
Chr02	8211985	8216472	TaAK34W.2G198000	0_6536	566	6537	TarvensevarAK34W	Arr004656	TRUE	OG0000929	N0.HOG0002713 OG0000929	FALSE	22792
Chr02	7991146	7995104	TaAK34W.2G193200	0_6488	606	6489	TarvensevarAK34W	Arr004657	TRUE	OG0000930	N0.HOG0002715 OG0000930	FALSE	22740
Chr02	7758613	7761295	TaAK34W.2G189900	0_6455	305	6456	TarvensevarAK34W	Arr004658	TRUE	OG0000932	N0.HOG0002718 OG0000932	FALSE	22708
Chr02	7622934	7625450	TaAK34W.2G186200	0_6418	332	6419	TarvensevarAK34W	Arr004659	TRUE	OG0000933	N0.HOG0002721 OG0000933	FALSE	22667
Chr02	7354038	7356886	TaAK34W.2G182500	0_6381	487	6382	TarvensevarAK34W	Arr004660	TRUE	OG0000935	N0.HOG0002725 OG0000935	FALSE	22626
Chr02	7244435	7248296	TaAK34W.2G180200	0_6358	621	6359	TarvensevarAK34W	Arr004661	TRUE	OG0000936	N0.HOG0002726 OG0000936	FALSE	22604
Chr02	7015854	7018242	TaAK34W.2G175500	0_6311	313	6312	TarvensevarAK34W	Arr004662	TRUE	OG0000937	N0.HOG0002728 OG0000937	FALSE	22557
Chr02	6995872	6999662	TaAK34W.2G175000	0_6306	390	6307	TarvensevarAK34W	Arr004663	TRUE	OG0000938	N0.HOG0002731 OG0000938	FALSE	22552
Chr02	6677725	6680901	TaAK34W.2G169400	0_6250	514	6251	TarvensevarAK34W	Arr004664	TRUE	OG0000939	N0.HOG0002732 OG0000939	FALSE	22493
Chr02	6559096	6561195	TaAK34W.2G166200	0_6218	275	6219	TarvensevarAK34W	Arr004665	TRUE	OG0000943	N0.HOG0002741 OG0000943	FALSE	22459
Chr02	6464007	6465542	TaAK34W.2G163500	0_6191	347	6192	TarvensevarAK34W	Arr004666	TRUE	OG0000945	N0.HOG0002745 OG0000945	FALSE	22431
Chr02	6461594	6463659	TaAK34W.2G163400	0_6190	401	6191	TarvensevarAK34W	Arr004667	TRUE	OG0000946	N0.HOG0002746 OG0000946	FALSE	22430
Chr02	6387544	6390868	TaAK34W.2G161600	0_6172	576	6173	TarvensevarAK34W	Arr004668	TRUE	OG0000947	N0.HOG0002749 OG0000947	FALSE	22410
Chr02	68962673	68965767	TaAK34W.2G353300	0_8089	352	8090	TarvensevarAK34W	Arr004669	TRUE	OG0000948	N0.HOG0002751 OG0000948	FALSE	24350
Chr02	68936670	68939138	TaAK34W.2G352600	0_8082	474	8083	TarvensevarAK34W	Arr004670	TRUE	OG0000949	N0.HOG0002752 OG0000949	FALSE	24341
Chr02	68892382	68895077	TaAK34W.2G351700	0_8073	467	8074	TarvensevarAK34W	Arr004671	TRUE	OG0000950	N0.HOG0002754 OG0000950	FALSE	24332
Chr02	68836736	68838450	TaAK34W.2G351100	0_8067	294	8068	TarvensevarAK34W	Arr004672	TRUE	OG0000951	N0.HOG0002756 OG0000951	FALSE	24325
Chr02	68781843	68783503	TaAK34W.2G349500	0_8051	138	8052	TarvensevarAK34W	Arr004673	TRUE	OG0000952	N0.HOG0002759 OG0000952	FALSE	24312
Chr02	68771615	68774727	TaAK34W.2G349400	0_8050	764	8051	TarvensevarAK34W	Arr004674	TRUE	OG0000953	N0.HOG0002760 OG0000953	FALSE	24311
Chr02	68691365	68693895	TaAK34W.2G347700	0_8033	572	8034	TarvensevarAK34W	Arr004675	TRUE	OG0000954	N0.HOG0002763 OG0000954	FALSE	24294
Chr02	68530165	68533348	TaAK34W.2G344500	0_8001	461	8002	TarvensevarAK34W	Arr004676	TRUE	OG0000955	N0.HOG0002764 OG0000955	FALSE	24269
Chr02	68396001	68398268	TaAK34W.2G341900	0_7975	321	7976	TarvensevarAK34W	Arr004677	TRUE	OG0000956	N0.HOG0002766 OG0000956	FALSE	24244
Chr02	68245860	68249556	TaAK34W.2G340500	0_7961	518	7962	TarvensevarAK34W	Arr004678	TRUE	OG0000959	N0.HOG0002772 OG0000959	FALSE	24228
Chr02	68028078	68029744	TaAK34W.2G337400	0_7930	120	7931	TarvensevarAK34W	Arr004679	TRUE	OG0000961	N0.HOG0002777 OG0000961	FALSE	24199
Chr02	67928390	67931832	TaAK34W.2G336000	0_7916	502	7917	TarvensevarAK34W	Arr004680	TRUE	OG0000962	N0.HOG0002778 OG0000962	FALSE	24183
Chr02	67858539	67861049	TaAK34W.2G334900	0_7905	388	7906	TarvensevarAK34W	Arr004681	TRUE	OG0000964	N0.HOG0002783 OG0000964	FALSE	24171
Chr02	67255197	67256722	TaAK34W.2G327600	0_7832	304	7833	TarvensevarAK34W	Arr004682	TRUE	OG0000967	N0.HOG0002788 OG0000967	FALSE	24100
Chr02	67236866	67240145	TaAK34W.2G327200	0_7828	294	7829	TarvensevarAK34W	Arr004683	TRUE	OG0000968	N0.HOG0002791 OG0000968	FALSE	24096
Chr02	66671062	66671956	TaAK34W.2G321600	0_7772	149	7773	TarvensevarAK34W	Arr004684	TRUE	OG0000969	N0.HOG0002793 OG0000969	FALSE	24040
Chr02	66666035	66670815	TaAK34W.2G321500	0_7771	593	7772	TarvensevarAK34W	Arr004685	TRUE	OG0000970	N0.HOG0002795 OG0000970	FALSE	24039
Chr02	66344548	66350177	TaAK34W.2G318800	0_7744	777	7745	TarvensevarAK34W	Arr004686	TRUE	OG0000971	N0.HOG0002796 OG0000971	FALSE	24011
Chr02	66024410	66030486	TaAK34W.2G316800	0_7724	772	7725	TarvensevarAK34W	Arr004687	TRUE	OG0000972	N0.HOG0002799 OG0000972	FALSE	23993
Chr02	65735178	65738419	TaAK34W.2G315500	0_7711	429	7712	TarvensevarAK34W	Arr004688	TRUE	OG0000973	N0.HOG0002800 OG0000973	FALSE	23981
Chr02	64421246	64424303	TaAK34W.2G305700	0_7613	538	7614	TarvensevarAK34W	Arr004689	TRUE	OG0000975	N0.HOG0002804 OG0000975	FALSE	23886
Chr02	63374473	63383932	TaAK34W.2G302300	0_7579	1216	7580	TarvensevarAK34W	Arr004690	TRUE	OG0000977	N0.HOG0002809 OG0000977	FALSE	23850
Chr02	62011905	62014045	TaAK34W.2G297400	0_7530	376	7531	TarvensevarAK34W	Arr004691	TRUE	OG0000979	N0.HOG0002812 OG0000979	FALSE	23807
Chr02	61533110	61538701	TaAK34W.2G294700	0_7503	794	7504	TarvensevarAK34W	Arr004692	TRUE	OG0000981	N0.HOG0002817 OG0000981	FALSE	23780
Chr02	59085506	59090290	TaAK34W.2G289700	0_7453	421	7454	TarvensevarAK34W	Arr004693	TRUE	OG0000982	N0.HOG0002818 OG0000982	FALSE	23732
Chr02	59663804	59667581	TaAK34W.2G291500	0_7471	406	7472	TarvensevarAK34W	Arr004694	TRUE	OG0000983	N0.HOG0002820 OG0000983	FALSE	23748
Chr02	58906854	58910480	TaAK34W.2G289000	0_7446	414	7447	TarvensevarAK34W	Arr004695	TRUE	OG0000985	N0.HOG0002824 OG0000985	FALSE	23723
Chr02	24561300	24563758	TaAK34W.2G270500	0_7261	246	7262	TarvensevarAK34W	Arr004696	TRUE	OG0000987	N0.HOG0002828 OG0000987	FALSE	23555
Chr02	25151775	25155442	TaAK34W.2G271300	0_7269	424	7270	TarvensevarAK34W	Arr004697	TRUE	OG0000988	N0.HOG0002831 OG0000988	FALSE	23546
Chr02	16613604	16617873	TaAK34W.2G263200	0_7188	481	7189	TarvensevarAK34W	Arr004698	TRUE	OG0001031	N0.HOG0002917 OG0001031	FALSE	23472
Chr02	16585850	16589937	TaAK34W.2G263100	0_7187	363	7188	TarvensevarAK34W	Arr004699	TRUE	OG0001032	N0.HOG0002918 OG0001032	FALSE	23471
Chr02	16527023	16530430	TaAK34W.2G262900	0_7185	604	7186	TarvensevarAK34W	Arr004700	TRUE	OG0001033	N0.HOG0002920 OG0001033	FALSE	23468
Chr02	14043206	14046310	TaAK34W.2G258400	0_7140	531	7141	TarvensevarAK34W	Arr004701	TRUE	OG0001035	N0.HOG0002924 OG0001035	FALSE	23424
Chr02	13334367	13336447	TaAK34W.2G255800	0_7114	428	7115	TarvensevarAK34W	Arr004702	TRUE	OG0001036	N0.HOG0002927 OG0001036	FALSE	23398
Chr02	12643852	12645663	TaAK34W.2G252200	0_7078	289	7079	TarvensevarAK34W	Arr004703	TRUE	OG0001037	N0.HOG0002929 OG0001037	FALSE	23361
Chr02	88053	89538	TaAK34W.2G002300	0_4579	251	4580	TarvensevarAK34W	Arr004704	TRUE	OG0001056	N0.HOG0002966 OG0001056	FALSE	20706
Chr02	223971	225361	TaAK34W.2G005500	0_4611	376	4612	TarvensevarAK34W	Arr004705	TRUE	OG0001057	N0.HOG0002968 OG0001057	FALSE	20738
Chr02	278776	280547	TaAK34W.2G007200	0_4628	333	4629	TarvensevarAK34W	Arr004706	TRUE	OG0001058	N0.HOG0002970 OG0001058	FALSE	20756
Chr02	373007	377165	TaAK34W.2G009400	0_4650	628	4651	TarvensevarAK34W	Arr004707	TRUE	OG0001059	N0.HOG0002972 OG0001059	FALSE	20780
Chr02	564096	565412	TaAK34W.2G014200	0_4698	316	4699	TarvensevarAK34W	Arr004708	TRUE	OG0001060	N0.HOG0002975 OG0001060	FALSE	20831
Chr02	680168	682394	TaAK34W.2G017300	0_4729	277	4730	TarvensevarAK34W	Arr004709	TRUE	OG0001061	N0.HOG0002977 OG0001061	FALSE	20864
Chr02	700324	702502	TaAK34W.2G017900	0_4735	185	4736	TarvensevarAK34W	Arr004710	TRUE	OG0001062	N0.HOG0002978 OG0001062	FALSE	20871
Chr02	726382	728453	TaAK34W.2G018900	0_4745	444	4746	TarvensevarAK34W	Arr004711	TRUE	OG0001063	N0.HOG0002980 OG0001063	FALSE	20881
Chr02	759937	761520	TaAK34W.2G020000	0_4756	261	4757	TarvensevarAK34W	Arr004712	TRUE	OG0001064	N0.HOG0002983 OG0001064	FALSE	20893
Chr02	765644	767713	TaAK34W.2G020100	0_4757	471	4758	TarvensevarAK34W	Arr004713	TRUE	OG0001065	N0.HOG0002985 OG0001065	FALSE	20894
Chr02	794079	798797	TaAK34W.2G020600	0_4762	1027	4763	TarvensevarAK34W	Arr004714	TRUE	OG0001066	N0.HOG0002986 OG0001066	FALSE	20900
Chr02	817410	822167	TaAK34W.2G021100	0_4767	1010	4768	TarvensevarAK34W	Arr004715	TRUE	OG0001067	N0.HOG0002988 OG0001067	FALSE	20905
Chr02	834264	838186	TaAK34W.2G021400	0_4770	670	4771	TarvensevarAK34W	Arr004716	TRUE	OG0001068	N0.HOG0002990 OG0001068	FALSE	20909
Chr02	878113	882200	TaAK34W.2G022000	0_4776	803	4777	TarvensevarAK34W	Arr004717	TRUE	OG0001069	N0.HOG0002993 OG0001069	FALSE	20915
Chr02	943668	951373	TaAK34W.2G023900	0_4795	1274	4796	TarvensevarAK34W	Arr004718	TRUE	OG0001070	N0.HOG0002995 OG0001070	FALSE	20937
Chr02	963815	966548	TaAK34W.2G024200	0_4798	305	4799	TarvensevarAK34W	Arr004719	TRUE	OG0001071	N0.HOG0002997 OG0001071	FALSE	20940
Chr02	1033184	1034851	TaAK34W.2G026100	0_4817	229	4818	TarvensevarAK34W	Arr004720	TRUE	OG0001072	N0.HOG0002999 OG0001072	FALSE	20957
Chr02	1039946	1043521	TaAK34W.2G026400	0_4820	608	4821	TarvensevarAK34W	Arr004721	TRUE	OG0001073	N0.HOG0003000 OG0001073	FALSE	20960
Chr02	1050302	1053736	TaAK34W.2G026700	0_4823	370	4824	TarvensevarAK34W	Arr004722	TRUE	OG0001074	N0.HOG0003003 OG0001074	FALSE	20963
Chr02	1060009	1061659	TaAK34W.2G026900	0_4825	285	4826	TarvensevarAK34W	Arr004723	TRUE	OG0001075	N0.HOG0003005 OG0001075	FALSE	20965
Chr02	1240648	1243472	TaAK34W.2G032000	0_4876	443	4877	TarvensevarAK34W	Arr004724	TRUE	OG0001076	N0.HOG0003006 OG0001076	FALSE	21016
Chr02	1310161	1313002	TaAK34W.2G033700	0_4893	446	4894	TarvensevarAK34W	Arr004725	TRUE	OG0001077	N0.HOG0003009 OG0001077	FALSE	21036
Chr02	1325743	1329385	TaAK34W.2G034000	0_4896	783	4897	TarvensevarAK34W	Arr004726	TRUE	OG0001078	N0.HOG0003011 OG0001078	FALSE	21039
Chr02	1356874	1358593	TaAK34W.2G034700	0_4903	302	4904	TarvensevarAK34W	Arr004727	TRUE	OG0001079	N0.HOG0003013 OG0001079	FALSE	21046
Chr02	1516516	1524116	TaAK34W.2G039200	0_4948	1121	4949	TarvensevarAK34W	Arr004728	TRUE	OG0001080	N0.HOG0003015 OG0001080	FALSE	21090
Chr02	67396069	67398865	TaAK34W.2G329400	0_7850	438	7851	TarvensevarAK34W	Arr004729	TRUE	OG0001081	N0.HOG0003016 OG0001081	FALSE	24118
Chr02	1600556	1603463	TaAK34W.2G041400	0_4970	471	4971	TarvensevarAK34W	Arr004730	TRUE	OG0001081	N0.HOG0003017 OG0001081	FALSE	21113
Chr02	1615731	1618144	TaAK34W.2G041800	0_4974	467	4975	TarvensevarAK34W	Arr004731	TRUE	OG0001082	N0.HOG0003018 OG0001082	FALSE	21117
Chr02	1703689	1706027	TaAK34W.2G044200	0_4998	474	4999	TarvensevarAK34W	Arr004732	TRUE	OG0001083	N0.HOG0003020 OG0001083	FALSE	21145
Chr02	1733279	1735257	TaAK34W.2G044900	0_5005	253	5006	TarvensevarAK34W	Arr004733	TRUE	OG0001084	N0.HOG0003023 OG0001084	FALSE	21153
Chr02	1742787	1744632	TaAK34W.2G045300	0_5009	247	5010	TarvensevarAK34W	Arr004734	TRUE	OG0001085	N0.HOG0003024 OG0001085	FALSE	21158
Chr02	2092868	2094122	TaAK34W.2G055200	0_5108	418	5109	TarvensevarAK34W	Arr004735	TRUE	OG0001086	N0.HOG0003026 OG0001086	FALSE	21262
Chr02	1753192	1754446	TaAK34W.2G045600	0_5012	418	5013	TarvensevarAK34W	Arr004736	TRUE	OG0001086	N0.HOG0003027 OG0001086	FALSE	21161
Chr02	1769637	1771855	TaAK34W.2G046200	0_5018	242	5019	TarvensevarAK34W	Arr004737	TRUE	OG0001087	N0.HOG0003029 OG0001087	FALSE	21167
Chr02	1833117	1835534	TaAK34W.2G048300	0_5039	411	5040	TarvensevarAK34W	Arr004738	TRUE	OG0001088	N0.HOG0003031 OG0001088	FALSE	21190
Chr02	1854642	1856411	TaAK34W.2G049000	0_5046	388	5047	TarvensevarAK34W	Arr004739	TRUE	OG0001089	N0.HOG0003032 OG0001089	FALSE	21196
Chr02	1851914	1853916	TaAK34W.2G048900	0_5045	388	5046	TarvensevarAK34W	Arr004740	TRUE	OG0001089	N0.HOG0003033 OG0001089	FALSE	21195
Chr02	1888782	1889401	TaAK34W.2G049900	0_5055	163	5056	TarvensevarAK34W	Arr004741	TRUE	OG0001090	N0.HOG0003034 OG0001090	FALSE	21206
Chr02	2059157	2062605	TaAK34W.2G054400	0_5100	683	5101	TarvensevarAK34W	Arr004742	TRUE	OG0001091	N0.HOG0003036 OG0001091	FALSE	21254
Chr02	2149610	2151266	TaAK34W.2G056700	0_5123	256	5124	TarvensevarAK34W	Arr004743	TRUE	OG0001092	N0.HOG0003038 OG0001092	FALSE	21278
Chr02	2155585	2162287	TaAK34W.2G056900	0_5125	1176	5126	TarvensevarAK34W	Arr004744	TRUE	OG0001093	N0.HOG0003041 OG0001093	FALSE	21280
Chr02	2221854	2228604	TaAK34W.2G058700	0_5143	979	5144	TarvensevarAK34W	Arr004745	TRUE	OG0001094	N0.HOG0003042 OG0001094	FALSE	21300
Chr02	2361954	2365781	TaAK34W.2G061800	0_5174	579	5175	TarvensevarAK34W	Arr004746	TRUE	OG0001095	N0.HOG0003044 OG0001095	FALSE	21334
Chr02	2391578	2394669	TaAK34W.2G062700	0_5183	479	5184	TarvensevarAK34W	Arr004747	TRUE	OG0001096	N0.HOG0003046 OG0001096	FALSE	21344
Chr02	2396728	2399653	TaAK34W.2G062900	0_5185	531	5186	TarvensevarAK34W	Arr004748	TRUE	OG0001097	N0.HOG0003049 OG0001097	FALSE	21346
Chr02	2400087	2405976	TaAK34W.2G063000	0_5186	984	5187	TarvensevarAK34W	Arr004749	TRUE	OG0001098	N0.HOG0003051 OG0001098	FALSE	21347
Chr02	2418100	2422643	TaAK34W.2G063500	0_5191	951	5192	TarvensevarAK34W	Arr004750	TRUE	OG0001099	N0.HOG0003052 OG0001099	FALSE	21354
Chr02	2422534	2426876	TaAK34W.2G063600	0_5192	949	5193	TarvensevarAK34W	Arr004751	TRUE	OG0001099	N0.HOG0003053 OG0001099	FALSE	21355
Chr02	2439001	2440756	TaAK34W.2G064200	0_5198	204	5199	TarvensevarAK34W	Arr004752	TRUE	OG0001100	N0.HOG0003055 OG0001100	FALSE	21361
Chr02	2491916	2494591	TaAK34W.2G065900	0_5215	314	5216	TarvensevarAK34W	Arr004753	TRUE	OG0001101	N0.HOG0003057 OG0001101	FALSE	21378
Chr02	2506552	2514267	TaAK34W.2G066300	0_5219	1058	5220	TarvensevarAK34W	Arr004754	TRUE	OG0001102	N0.HOG0003058 OG0001102	FALSE	21383
Chr02	2542989	2545688	TaAK34W.2G066800	0_5224	282	5225	TarvensevarAK34W	Arr004755	TRUE	OG0001103	N0.HOG0003060 OG0001103	FALSE	21388
Chr02	2680477	2683882	TaAK34W.2G070800	0_5264	630	5265	TarvensevarAK34W	Arr004756	TRUE	OG0001104	N0.HOG0003062 OG0001104	FALSE	21432
Chr02	2811933	2813760	TaAK34W.2G073900	0_5295	160	5296	TarvensevarAK34W	Arr004757	TRUE	OG0001105	N0.HOG0003065 OG0001105	FALSE	21467
Chr02	2844331	2845920	TaAK34W.2G074400	0_5300	241	5301	TarvensevarAK34W	Arr004758	TRUE	OG0001106	N0.HOG0003066 OG0001106	FALSE	21473
Chr02	2874057	2876594	TaAK34W.2G075300	0_5309	343	5310	TarvensevarAK34W	Arr004759	TRUE	OG0001107	N0.HOG0003069 OG0001107	FALSE	21483
Chr02	2918409	2919437	TaAK34W.2G076700	0_5323	219	5324	TarvensevarAK34W	Arr004760	TRUE	OG0001108	N0.HOG0003070 OG0001108	FALSE	21497
Chr02	2915596	2916800	TaAK34W.2G076600	0_5322	220	5323	TarvensevarAK34W	Arr004761	TRUE	OG0001108	N0.HOG0003071 OG0001108	FALSE	21496
Chr02	2991198	2995222	TaAK34W.2G078500	0_5341	598	5342	TarvensevarAK34W	Arr004762	TRUE	OG0001109	N0.HOG0003073 OG0001109	FALSE	21517
Chr02	3019418	3021721	TaAK34W.2G079200	0_5348	289	5349	TarvensevarAK34W	Arr004763	TRUE	OG0001110	N0.HOG0003074 OG0001110	FALSE	21523
Chr02	3028061	3031802	TaAK34W.2G079300	0_5349	490	5350	TarvensevarAK34W	Arr004764	TRUE	OG0001111	N0.HOG0003076 OG0001111	FALSE	21524
Chr02	3087273	3088892	TaAK34W.2G081000	0_5366	207	5367	TarvensevarAK34W	Arr004765	TRUE	OG0001112	N0.HOG0003078 OG0001112	FALSE	21543
Chr02	3102826	3106333	TaAK34W.2G081500	0_5371	696	5372	TarvensevarAK34W	Arr004766	TRUE	OG0001113	N0.HOG0003081 OG0001113	FALSE	21549
Chr02	3317088	3321365	TaAK34W.2G086800	0_5424	594	5425	TarvensevarAK34W	Arr004767	TRUE	OG0001114	N0.HOG0003082 OG0001114	FALSE	21606
Chr02	3390588	3392634	TaAK34W.2G088600	0_5442	262	5443	TarvensevarAK34W	Arr004768	TRUE	OG0001115	N0.HOG0003085 OG0001115	FALSE	21626
Chr02	3559016	3560883	TaAK34W.2G092300	0_5479	470	5480	TarvensevarAK34W	Arr004769	TRUE	OG0001116	N0.HOG0003086 OG0001116	FALSE	21666
Chr02	3622864	3625995	TaAK34W.2G093300	0_5489	435	5490	TarvensevarAK34W	Arr004770	TRUE	OG0001117	N0.HOG0003088 OG0001117	FALSE	21677
Chr02	3651322	3656631	TaAK34W.2G094000	0_5496	1053	5497	TarvensevarAK34W	Arr004771	TRUE	OG0001118	N0.HOG0003091 OG0001118	FALSE	21686
Chr02	3818209	3821128	TaAK34W.2G097800	0_5534	524	5535	TarvensevarAK34W	Arr004772	TRUE	OG0001119	N0.HOG0003092 OG0001119	FALSE	21726
Chr02	3821059	3824067	TaAK34W.2G097900	0_5535	524	5536	TarvensevarAK34W	Arr004773	TRUE	OG0001119	N0.HOG0003093 OG0001119	FALSE	21727
Chr02	8635436	8638658	TaAK34W.2G209300	0_6649	541	6650	TarvensevarAK34W	Arr004774	TRUE	OG0001120	N0.HOG0003094 OG0001120	FALSE	22917
Chr02	3896521	3899666	TaAK34W.2G099700	0_5553	541	5554	TarvensevarAK34W	Arr004775	TRUE	OG0001120	N0.HOG0003095 OG0001120	FALSE	21747
Chr02	3970445	3972975	TaAK34W.2G101900	0_5575	508	5576	TarvensevarAK34W	Arr004776	TRUE	OG0001121	N0.HOG0003097 OG0001121	FALSE	21772
Chr02	3979550	3981688	TaAK34W.2G102100	0_5577	373	5578	TarvensevarAK34W	Arr004777	TRUE	OG0001122	N0.HOG0003098 OG0001122	FALSE	21774
Chr02	3977042	3979446	TaAK34W.2G102000	0_5576	351	5577	TarvensevarAK34W	Arr004778	TRUE	OG0001122	N0.HOG0003099 OG0001122	FALSE	21773
Chr02	3989228	3992932	TaAK34W.2G102400	0_5580	556	5581	TarvensevarAK34W	Arr004779	TRUE	OG0001123	N0.HOG0003100 OG0001123	FALSE	21777
Chr02	4013926	4017127	TaAK34W.2G103100	0_5587	423	5588	TarvensevarAK34W	Arr004780	TRUE	OG0001124	N0.HOG0003102 OG0001124	FALSE	21786
Chr02	4038267	4041947	TaAK34W.2G104100	0_5597	417	5598	TarvensevarAK34W	Arr004781	TRUE	OG0001125	N0.HOG0003104 OG0001125	FALSE	21798
Chr02	4220379	4222020	TaAK34W.2G108000	0_5636	188	5637	TarvensevarAK34W	Arr004782	TRUE	OG0001126	N0.HOG0003106 OG0001126	FALSE	21838
Chr02	4223211	4225354	TaAK34W.2G108100	0_5637	320	5638	TarvensevarAK34W	Arr004783	TRUE	OG0001127	N0.HOG0003109 OG0001127	FALSE	21839
Chr02	4233268	4234555	TaAK34W.2G108400	0_5640	125	5641	TarvensevarAK34W	Arr004784	TRUE	OG0001128	N0.HOG0003110 OG0001128	FALSE	21843
Chr02	4279127	4284709	TaAK34W.2G110000	0_5656	669	5657	TarvensevarAK34W	Arr004785	TRUE	OG0001129	N0.HOG0003113 OG0001129	FALSE	21858
Chr02	4295119	4299502	TaAK34W.2G110300	0_5659	699	5660	TarvensevarAK34W	Arr004786	TRUE	OG0001130	N0.HOG0003115 OG0001130	FALSE	21861
Chr02	4314065	4316890	TaAK34W.2G110700	0_5663	322	5664	TarvensevarAK34W	Arr004787	TRUE	OG0001131	N0.HOG0003117 OG0001131	FALSE	21866
Chr02	4317021	4318796	TaAK34W.2G110800	0_5664	281	5665	TarvensevarAK34W	Arr004788	TRUE	OG0001132	N0.HOG0003118 OG0001132	FALSE	21867
Chr02	4327539	4329536	TaAK34W.2G111300	0_5669	168	5670	TarvensevarAK34W	Arr004789	TRUE	OG0001133	N0.HOG0003121 OG0001133	FALSE	21872
Chr02	4332878	4337325	TaAK34W.2G111500	0_5671	553	5672	TarvensevarAK34W	Arr004790	TRUE	OG0001134	N0.HOG0003123 OG0001134	FALSE	21875
Chr02	4367957	4370487	TaAK34W.2G112300	0_5679	345	5680	TarvensevarAK34W	Arr004791	TRUE	OG0001135	N0.HOG0003125 OG0001135	FALSE	21883
Chr02	4405880	4408008	TaAK34W.2G113200	0_5688	305	5689	TarvensevarAK34W	Arr004792	TRUE	OG0001136	N0.HOG0003126 OG0001136	FALSE	21893
Chr02	4409461	4414300	TaAK34W.2G113400	0_5690	546	5691	TarvensevarAK34W	Arr004793	TRUE	OG0001137	N0.HOG0003128 OG0001137	FALSE	21896
Chr02	4452992	4455135	TaAK34W.2G114300	0_5699	342	5700	TarvensevarAK34W	Arr004794	TRUE	OG0001138	N0.HOG0003130 OG0001138	FALSE	21905
Chr02	4455439	4457911	TaAK34W.2G114400	0_5700	322	5701	TarvensevarAK34W	Arr004795	TRUE	OG0001138	N0.HOG0003131 OG0001138	FALSE	21907
Chr02	4467267	4469009	TaAK34W.2G114700	0_5703	134	5704	TarvensevarAK34W	Arr004796	TRUE	OG0001139	N0.HOG0003133 OG0001139	FALSE	21910
Chr02	4483367	4485776	TaAK34W.2G115100	0_5707	304	5708	TarvensevarAK34W	Arr004797	TRUE	OG0001140	N0.HOG0003134 OG0001140	FALSE	21914
Chr02	4578248	4582285	TaAK34W.2G117400	0_5730	539	5731	TarvensevarAK34W	Arr004798	TRUE	OG0001141	N0.HOG0003136 OG0001141	FALSE	21938
Chr02	4582623	4586643	TaAK34W.2G117500	0_5731	542	5732	TarvensevarAK34W	Arr004799	TRUE	OG0001141	N0.HOG0003137 OG0001141	FALSE	21939
Chr02	4719951	4724147	TaAK34W.2G119900	0_5755	609	5756	TarvensevarAK34W	Arr004800	TRUE	OG0001142	N0.HOG0003138 OG0001142	FALSE	21965
Chr02	4879214	4883112	TaAK34W.2G123300	0_5789	528	5790	TarvensevarAK34W	Arr004801	TRUE	OG0001143	N0.HOG0003141 OG0001143	FALSE	22004
Chr02	4939777	4943800	TaAK34W.2G125200	0_5808	418	5809	TarvensevarAK34W	Arr004802	TRUE	OG0001144	N0.HOG0003143 OG0001144	FALSE	22024
Chr02	5054338	5055601	TaAK34W.2G128800	0_5844	336	5845	TarvensevarAK34W	Arr004803	TRUE	OG0001145	N0.HOG0003145 OG0001145	FALSE	22061
Chr02	5138006	5140922	TaAK34W.2G131300	0_5869	525	5870	TarvensevarAK34W	Arr004804	TRUE	OG0001146	N0.HOG0003147 OG0001146	FALSE	22088
Chr02	8415916	8418779	TaAK34W.2G203500	0_6591	416	6592	TarvensevarAK34W	Arr004805	TRUE	OG0001147	N0.HOG0003148 OG0001147	FALSE	22853
Chr02	5152678	5156060	TaAK34W.2G131900	0_5875	405	5876	TarvensevarAK34W	Arr004806	TRUE	OG0001147	N0.HOG0003149 OG0001147	FALSE	22094
Chr02	5371340	5376699	TaAK34W.2G136700	0_5923	789	5924	TarvensevarAK34W	Arr004807	TRUE	OG0001148	N0.HOG0003150 OG0001148	FALSE	22148
Chr02	5393604	5396679	TaAK34W.2G137000	0_5926	466	5927	TarvensevarAK34W	Arr004808	TRUE	OG0001149	N0.HOG0003153 OG0001149	FALSE	22151
Chr02	5517966	5521730	TaAK34W.2G140400	0_5960	501	5961	TarvensevarAK34W	Arr004809	TRUE	OG0001150	N0.HOG0003154 OG0001150	FALSE	22187
Chr02	5525053	5528884	TaAK34W.2G140600	0_5962	526	5963	TarvensevarAK34W	Arr004810	TRUE	OG0001151	N0.HOG0003157 OG0001151	FALSE	22189
Chr02	5535625	5537283	TaAK34W.2G141100	0_5967	222	5968	TarvensevarAK34W	Arr004811	TRUE	OG0001152	N0.HOG0003159 OG0001152	FALSE	22195
Chr02	5579227	5580765	TaAK34W.2G142600	0_5982	169	5983	TarvensevarAK34W	Arr004812	TRUE	OG0001153	N0.HOG0003160 OG0001153	FALSE	22209
Chr02	5580754	5582138	TaAK34W.2G142700	0_5983	172	5984	TarvensevarAK34W	Arr004813	TRUE	OG0001153	N0.HOG0003161 OG0001153	FALSE	22210
Chr02	5897907	5900507	TaAK34W.2G149500	0_6051	358	6052	TarvensevarAK34W	Arr004814	TRUE	OG0001155	N0.HOG0003164 OG0001155	FALSE	22283
Chr02	5953583	5954485	TaAK34W.2G150800	0_6064	192	6065	TarvensevarAK34W	Arr004815	TRUE	OG0001156	N0.HOG0003166 OG0001156	FALSE	22297
Chr02	5951714	5952519	TaAK34W.2G150700	0_6063	192	6064	TarvensevarAK34W	Arr004816	TRUE	OG0001156	N0.HOG0003167 OG0001156	FALSE	22296
Chr02	6046286	6049134	TaAK34W.2G152600	0_6082	359	6083	TarvensevarAK34W	Arr004817	TRUE	OG0001157	N0.HOG0003169 OG0001157	FALSE	22317
Chr02	6052281	6055122	TaAK34W.2G152800	0_6084	392	6085	TarvensevarAK34W	Arr004818	TRUE	OG0001158	N0.HOG0003170 OG0001158	FALSE	22319
Chr02	6136791	6139510	TaAK34W.2G154500	0_6101	274	6102	TarvensevarAK34W	Arr004819	TRUE	OG0001159	N0.HOG0003173 OG0001159	FALSE	22336
Chr02	6159483	6160947	TaAK34W.2G155100	0_6107	280	6108	TarvensevarAK34W	Arr004820	TRUE	OG0001160	N0.HOG0003174 OG0001160	FALSE	22342
Chr02	6195221	6199853	TaAK34W.2G156300	0_6119	517	6120	TarvensevarAK34W	Arr004821	TRUE	OG0001161	N0.HOG0003176 OG0001161	FALSE	22354
Chr02	6205196	6207108	TaAK34W.2G156600	0_6122	280	6123	TarvensevarAK34W	Arr004822	TRUE	OG0001162	N0.HOG0003179 OG0001162	FALSE	22357
Chr02	6246202	6250492	TaAK34W.2G157600	0_6132	484	6133	TarvensevarAK34W	Arr004823	TRUE	OG0001163	N0.HOG0003181 OG0001163	FALSE	22368
Chr02	6255839	6259050	TaAK34W.2G157900	0_6135	774	6136	TarvensevarAK34W	Arr004824	TRUE	OG0001164	N0.HOG0003182 OG0001164	FALSE	22371
Chr02	6285583	6287758	TaAK34W.2G158700	0_6143	332	6144	TarvensevarAK34W	Arr004825	TRUE	OG0001165	N0.HOG0003184 OG0001165	FALSE	22380
Chr02	6292772	6292982	TaAK34W.2G159100	0_6147	70	6148	TarvensevarAK34W	Arr004826	TRUE	OG0001166	N0.HOG0003187 OG0001166	FALSE	22384
Chr02	6297380	6300684	TaAK34W.2G159300	0_6149	678	6150	TarvensevarAK34W	Arr004827	TRUE	OG0001167	N0.HOG0003189 OG0001167	FALSE	22386
Chr02	6365958	6370103	TaAK34W.2G161100	0_6167	684	6168	TarvensevarAK34W	Arr004828	TRUE	OG0001168	N0.HOG0003190 OG0001168	FALSE	22406
Chr02	6370401	6374313	TaAK34W.2G161200	0_6168	700	6169	TarvensevarAK34W	Arr004829	TRUE	OG0001168	N0.HOG0003191 OG0001168	FALSE	22407
Chr02	6448064	6450928	TaAK34W.2G163000	0_6186	828	6187	TarvensevarAK34W	Arr004830	TRUE	OG0001169	N0.HOG0003193 OG0001169	FALSE	22425
Chr02	6491619	6495957	TaAK34W.2G164400	0_6200	1186	6201	TarvensevarAK34W	Arr004831	TRUE	OG0001170	N0.HOG0003195 OG0001170	FALSE	22441
Chr02	6570394	6572571	TaAK34W.2G166500	0_6221	499	6222	TarvensevarAK34W	Arr004832	TRUE	OG0001171	N0.HOG0003196 OG0001171	FALSE	22463
Chr02	6561253	6563132	TaAK34W.2G166300	0_6219	496	6220	TarvensevarAK34W	Arr004833	TRUE	OG0001171	N0.HOG0003197 OG0001171	FALSE	22461
Chr02	6629523	6631316	TaAK34W.2G167900	0_6235	503	6236	TarvensevarAK34W	Arr004834	TRUE	OG0001172	N0.HOG0003198 OG0001172	FALSE	22476
Chr02	6627300	6629317	TaAK34W.2G167800	0_6234	503	6235	TarvensevarAK34W	Arr004835	TRUE	OG0001172	N0.HOG0003199 OG0001172	FALSE	22475
Chr02	7199912	7202403	TaAK34W.2G179600	0_6352	403	6353	TarvensevarAK34W	Arr004836	TRUE	OG0001173	N0.HOG0003200 OG0001173	FALSE	22597
Chr02	7195489	7198161	TaAK34W.2G179400	0_6350	391	6351	TarvensevarAK34W	Arr004837	TRUE	OG0001173	N0.HOG0003201 OG0001173	FALSE	22595
Chr02	7722130	7724633	TaAK34W.2G188600	0_6442	225	6443	TarvensevarAK34W	Arr004838	TRUE	OG0001174	N0.HOG0003202 OG0001174	FALSE	22693
Chr02	7719574	7721929	TaAK34W.2G188500	0_6441	225	6442	TarvensevarAK34W	Arr004839	TRUE	OG0001174	N0.HOG0003203 OG0001174	FALSE	22692
Chr02	8098337	8103869	TaAK34W.2G195300	0_6509	739	6510	TarvensevarAK34W	Arr004840	TRUE	OG0001175	N0.HOG0003204 OG0001175	FALSE	22764
Chr02	8105797	8110076	TaAK34W.2G195400	0_6510	669	6511	TarvensevarAK34W	Arr004841	TRUE	OG0001175	N0.HOG0003205 OG0001175	FALSE	22765
Chr02	8483035	8486109	TaAK34W.2G205600	0_6612	344	6613	TarvensevarAK34W	Arr004842	TRUE	OG0001176	N0.HOG0003206 OG0001176	FALSE	22877
Chr02	8505034	8511934	TaAK34W.2G206200	0_6618	1391	6619	TarvensevarAK34W	Arr004843	TRUE	OG0001177	N0.HOG0003208 OG0001177	FALSE	22884
Chr02	8497656	8504737	TaAK34W.2G206100	0_6617	1371	6618	TarvensevarAK34W	Arr004844	TRUE	OG0001177	N0.HOG0003209 OG0001177	FALSE	22883
Chr02	8526894	8528028	TaAK34W.2G206700	0_6623	251	6624	TarvensevarAK34W	Arr004845	TRUE	OG0001178	N0.HOG0003211 OG0001178	FALSE	22889
Chr02	8530489	8532532	TaAK34W.2G206900	0_6625	325	6626	TarvensevarAK34W	Arr004846	TRUE	OG0001179	N0.HOG0003212 OG0001179	FALSE	22891
Chr02	8539894	8542563	TaAK34W.2G207200	0_6628	283	6629	TarvensevarAK34W	Arr004847	TRUE	OG0001180	N0.HOG0003215 OG0001180	FALSE	22895
Chr02	8546361	8548138	TaAK34W.2G207400	0_6630	520	6631	TarvensevarAK34W	Arr004848	TRUE	OG0001181	N0.HOG0003216 OG0001181	FALSE	22897
Chr02	8680864	8683578	TaAK34W.2G210100	0_6657	214	6658	TarvensevarAK34W	Arr004849	TRUE	OG0001182	N0.HOG0003218 OG0001182	FALSE	22926
Chr02	8957098	8959002	TaAK34W.2G215000	0_6706	589	6707	TarvensevarAK34W	Arr004850	TRUE	OG0001183	N0.HOG0003220 OG0001183	FALSE	22980
Chr02	8948015	8949947	TaAK34W.2G214900	0_6705	584	6706	TarvensevarAK34W	Arr004851	TRUE	OG0001183	N0.HOG0003221 OG0001183	FALSE	22979
Chr02	9092428	9093936	TaAK34W.2G217800	0_6734	134	6735	TarvensevarAK34W	Arr004852	TRUE	OG0001184	N0.HOG0003223 OG0001184	FALSE	23008
Chr02	9132626	9136895	TaAK34W.2G218600	0_6742	541	6743	TarvensevarAK34W	Arr004853	TRUE	OG0001185	N0.HOG0003224 OG0001185	FALSE	23017
Chr02	9282344	9287965	TaAK34W.2G220300	0_6759	794	6760	TarvensevarAK34W	Arr004854	TRUE	OG0001186	N0.HOG0003226 OG0001186	FALSE	23033
Chr02	9469911	9474208	TaAK34W.2G222600	0_6782	589	6783	TarvensevarAK34W	Arr004855	TRUE	OG0001187	N0.HOG0003228 OG0001187	FALSE	23056
Chr02	9458326	9462258	TaAK34W.2G222500	0_6781	588	6782	TarvensevarAK34W	Arr004856	TRUE	OG0001187	N0.HOG0003229 OG0001187	FALSE	23055
Chr02	9531732	9533529	TaAK34W.2G223400	0_6790	419	6791	TarvensevarAK34W	Arr004857	TRUE	OG0001188	N0.HOG0003231 OG0001188	FALSE	23065
Chr02	9572156	9573826	TaAK34W.2G223800	0_6794	175	6795	TarvensevarAK34W	Arr004858	TRUE	OG0001189	N0.HOG0003233 OG0001189	FALSE	23071
Chr02	9634225	9636204	TaAK34W.2G224400	0_6800	479	6801	TarvensevarAK34W	Arr004859	TRUE	OG0001190	N0.HOG0003234 OG0001190	FALSE	23077
Chr02	9678329	9679988	TaAK34W.2G225300	0_6809	217	6810	TarvensevarAK34W	Arr004860	TRUE	OG0001191	N0.HOG0003237 OG0001191	FALSE	23087
Chr02	9697294	9699481	TaAK34W.2G226000	0_6816	361	6817	TarvensevarAK34W	Arr004861	TRUE	OG0001192	N0.HOG0003238 OG0001192	FALSE	23095
Chr02	9715279	9719707	TaAK34W.2G226300	0_6819	800	6820	TarvensevarAK34W	Arr004862	TRUE	OG0001193	N0.HOG0003240 OG0001193	FALSE	23098
Chr02	9706539	9713506	TaAK34W.2G226200	0_6818	793	6819	TarvensevarAK34W	Arr004863	TRUE	OG0001193	N0.HOG0003241 OG0001193	FALSE	23097
Chr02	9736231	9738916	TaAK34W.2G226600	0_6822	387	6823	TarvensevarAK34W	Arr004864	TRUE	OG0001194	N0.HOG0003243 OG0001194	FALSE	23101
Chr02	9761805	9768121	TaAK34W.2G227200	0_6828	719	6829	TarvensevarAK34W	Arr004865	TRUE	OG0001195	N0.HOG0003244 OG0001195	FALSE	23108
Chr02	9768141	9770874	TaAK34W.2G227300	0_6829	216	6830	TarvensevarAK34W	Arr004866	TRUE	OG0001196	N0.HOG0003247 OG0001196	FALSE	23109
Chr02	9944283	9945033	TaAK34W.2G229800	0_6854	250	6855	TarvensevarAK34W	Arr004867	TRUE	OG0001197	N0.HOG0003248 OG0001197	FALSE	23137
Chr02	10051039	10053568	TaAK34W.2G230900	0_6865	471	6866	TarvensevarAK34W	Arr004868	TRUE	OG0001198	N0.HOG0003250 OG0001198	FALSE	23148
Chr02	10273444	10275761	TaAK34W.2G232000	0_6876	267	6877	TarvensevarAK34W	Arr004869	TRUE	OG0001199	N0.HOG0003252 OG0001199	FALSE	26853
Chr02	10325595	10330087	TaAK34W.2G232600	0_6882	392	6883	TarvensevarAK34W	Arr004870	TRUE	OG0001200	N0.HOG0003254 OG0001200	FALSE	23159
Chr02	10343920	10347402	TaAK34W.2G232800	0_6884	571	6885	TarvensevarAK34W	Arr004871	TRUE	OG0001201	N0.HOG0003255 OG0001201	FALSE	23163
Chr02	10811862	10814029	TaAK34W.2G235400	0_6910	201	6911	TarvensevarAK34W	Arr004872	TRUE	OG0001202	N0.HOG0003258 OG0001202	FALSE	23188
Chr02	10950570	10952726	TaAK34W.2G237300	0_6929	326	6930	TarvensevarAK34W	Arr004873	TRUE	OG0001203	N0.HOG0003260 OG0001203	FALSE	23208
Chr02	11525514	11527366	TaAK34W.2G241700	0_6973	371	6974	TarvensevarAK34W	Arr004874	TRUE	OG0001204	N0.HOG0003261 OG0001204	FALSE	23247
Chr02	11024617	11026906	TaAK34W.2G238200	0_6938	362	6939	TarvensevarAK34W	Arr004875	TRUE	OG0001204	N0.HOG0003262 OG0001204	FALSE	23215
Chr02	11070618	11071326	TaAK34W.2G238600	0_6942	156	6943	TarvensevarAK34W	Arr004876	TRUE	OG0001205	N0.HOG0003264 OG0001205	FALSE	23219
Chr02	11319605	11320970	TaAK34W.2G240500	0_6961	322	6962	TarvensevarAK34W	Arr004877	TRUE	OG0001206	N0.HOG0003265 OG0001206	FALSE	23236
Chr02	11385579	11386446	TaAK34W.2G241100	0_6967	289	6968	TarvensevarAK34W	Arr004878	TRUE	OG0001207	N0.HOG0003267 OG0001207	FALSE	23241
Chr02	11453294	11454341	TaAK34W.2G241400	0_6970	313	6971	TarvensevarAK34W	Arr004879	TRUE	OG0001207	N0.HOG0003268 OG0001207	FALSE	23244
Chr02	11642189	11643977	TaAK34W.2G243400	0_6990	309	6991	TarvensevarAK34W	Arr004880	TRUE	OG0001208	N0.HOG0003269 OG0001208	FALSE	23265
Chr02	11646646	11649157	TaAK34W.2G243600	0_6992	309	6993	TarvensevarAK34W	Arr004881	TRUE	OG0001208	N0.HOG0003270 OG0001208	FALSE	23267
Chr02	11828212	11830125	TaAK34W.2G245400	0_7010	481	7011	TarvensevarAK34W	Arr004882	TRUE	OG0001209	N0.HOG0003271 OG0001209	FALSE	23288
Chr02	12179770	12182733	TaAK34W.2G247500	0_7031	223	7032	TarvensevarAK34W	Arr004883	TRUE	OG0001210	N0.HOG0003274 OG0001210	FALSE	23311
Chr02	12188604	12192894	TaAK34W.2G247900	0_7035	870	7036	TarvensevarAK34W	Arr004884	TRUE	OG0001211	N0.HOG0003276 OG0001211	FALSE	23315
Chr02	12378780	12381314	TaAK34W.2G248700	0_7043	541	7044	TarvensevarAK34W	Arr004885	TRUE	OG0001212	N0.HOG0003277 OG0001212	FALSE	23324
Chr02	12392705	12394785	TaAK34W.2G248900	0_7045	544	7046	TarvensevarAK34W	Arr004886	TRUE	OG0001212	N0.HOG0003278 OG0001212	FALSE	23326
Chr02	14132214	14143244	TaAK34W.2G258600	0_7142	1015	7143	TarvensevarAK34W	Arr004887	TRUE	OG0001213	N0.HOG0003280 OG0001213	FALSE	23426
Chr02	14211508	14214140	TaAK34W.2G258900	0_7145	309	7146	TarvensevarAK34W	Arr004888	TRUE	OG0001214	N0.HOG0003282 OG0001214	FALSE	23428
Chr02	14923821	14929887	TaAK34W.2G260700	0_7163	1060	7164	TarvensevarAK34W	Arr004889	TRUE	OG0001215	N0.HOG0003283 OG0001215	FALSE	23447
Chr02	21215770	21221164	TaAK34W.2G267000	0_7226	1043	7227	TarvensevarAK34W	Arr004890	TRUE	OG0001215	N0.HOG0003284 OG0001215	FALSE	23510
Chr02	15187787	15192491	TaAK34W.2G261400	0_7170	504	7171	TarvensevarAK34W	Arr004891	TRUE	OG0001216	N0.HOG0003285 OG0001216	FALSE	23454
Chr02	25131330	25132689	TaAK34W.2G271200	0_7268	333	7269	TarvensevarAK34W	Arr004892	TRUE	OG0001217	N0.HOG0003288 OG0001217	FALSE	23547
Chr02	25752058	25753992	TaAK34W.2G272000	0_7276	159	7277	TarvensevarAK34W	Arr004893	TRUE	OG0001218	N0.HOG0003289 OG0001218	FALSE	23540
Chr02	25804935	25806875	TaAK34W.2G272100	0_7277	157	7278	TarvensevarAK34W	Arr004894	TRUE	OG0001218	N0.HOG0003290 OG0001218	FALSE	23541
Chr02	56420068	56429788	TaAK34W.2G286900	0_7425	505	7426	TarvensevarAK34W	Arr004895	TRUE	OG0001219	N0.HOG0003292 OG0001219	FALSE	23703
Chr02	59437076	59438113	TaAK34W.2G291100	0_7467	331	7468	TarvensevarAK34W	Arr004896	TRUE	OG0001220	N0.HOG0003294 OG0001220	FALSE	23744
Chr02	64871859	64873359	TaAK34W.2G309400	0_7650	302	7651	TarvensevarAK34W	Arr004897	TRUE	OG0001221	N0.HOG0003295 OG0001221	FALSE	23925
Chr02	64891155	64892634	TaAK34W.2G309500	0_7651	293	7652	TarvensevarAK34W	Arr004898	TRUE	OG0001221	N0.HOG0003296 OG0001221	FALSE	23926
Chr02	66633945	66635416	TaAK34W.2G321000	0_7766	349	7767	TarvensevarAK34W	Arr004899	TRUE	OG0001223	N0.HOG0003298 OG0001223	FALSE	24033
Chr02	66630971	66632430	TaAK34W.2G320900	0_7765	356	7766	TarvensevarAK34W	Arr004900	TRUE	OG0001223	N0.HOG0003299 OG0001223	FALSE	24032
Chr02	66867661	66870944	TaAK34W.2G323900	0_7795	694	7796	TarvensevarAK34W	Arr004901	TRUE	OG0001224	N0.HOG0003300 OG0001224	FALSE	24061
Chr02	69108879	69110225	TaAK34W.2G355900	0_8115	265	8116	TarvensevarAK34W	Arr004902	TRUE	OG0001225	N0.HOG0003302 OG0001225	FALSE	24382
Chr02	67433596	67434871	TaAK34W.2G330000	0_7856	264	7857	TarvensevarAK34W	Arr004903	TRUE	OG0001225	N0.HOG0003303 OG0001225	FALSE	24126
Chr02	67524815	67526820	TaAK34W.2G331000	0_7866	214	7867	TarvensevarAK34W	Arr004904	TRUE	OG0001226	N0.HOG0003305 OG0001226	FALSE	24132
Chr02	67878216	67882891	TaAK34W.2G335200	0_7908	519	7909	TarvensevarAK34W	Arr004905	TRUE	OG0001227	N0.HOG0003306 OG0001227	FALSE	24174
Chr02	67863284	67866473	TaAK34W.2G335000	0_7906	522	7907	TarvensevarAK34W	Arr004906	TRUE	OG0001227	N0.HOG0003307 OG0001227	FALSE	24172
Chr02	68398247	68401202	TaAK34W.2G342000	0_7976	743	7977	TarvensevarAK34W	Arr004907	TRUE	OG0001228	N0.HOG0003308 OG0001228	FALSE	24245
Chr02	69075463	69078064	TaAK34W.2G354800	0_8104	716	8105	TarvensevarAK34W	Arr004908	TRUE	OG0001228	N0.HOG0003309 OG0001228	FALSE	24371
Chr02	68437908	68440310	TaAK34W.2G342700	0_7983	366	7984	TarvensevarAK34W	Arr004909	TRUE	OG0001229	N0.HOG0003312 OG0001229	FALSE	24249
Chr02	68944282	68946310	TaAK34W.2G352800	0_8084	379	8085	TarvensevarAK34W	Arr004910	TRUE	OG0001231	N0.HOG0003314 OG0001231	FALSE	24343
Chr02	68954882	68958022	TaAK34W.2G353000	0_8086	380	8087	TarvensevarAK34W	Arr004911	TRUE	OG0001231	N0.HOG0003315 OG0001231	FALSE	24346
Chr02	69178043	69181405	TaAK34W.2G357100	0_8127	489	8128	TarvensevarAK34W	Arr004912	TRUE	OG0001232	N0.HOG0003317 OG0001232	FALSE	24394
Chr02	69512376	69514392	TaAK34W.2G364200	0_8198	489	8199	TarvensevarAK34W	Arr004913	TRUE	OG0001233	N0.HOG0003319 OG0001233	FALSE	24469
Chr02	69595647	69598562	TaAK34W.2G365500	0_8211	717	8212	TarvensevarAK34W	Arr004914	TRUE	OG0001234	N0.HOG0003321 OG0001234	FALSE	24487
Chr02	69714871	69716717	TaAK34W.2G368000	0_8236	269	8237	TarvensevarAK34W	Arr004915	TRUE	OG0001235	N0.HOG0003322 OG0001235	FALSE	24513
Chr02	69723806	69727148	TaAK34W.2G368200	0_8238	663	8239	TarvensevarAK34W	Arr004916	TRUE	OG0001236	N0.HOG0003325 OG0001236	FALSE	24516
Chr02	69801539	69802768	TaAK34W.2G369400	0_8250	156	8251	TarvensevarAK34W	Arr004917	TRUE	OG0001237	N0.HOG0003327 OG0001237	FALSE	24528
Chr02	3887205	3889269	TaAK34W.2G099400	0_5550	415	5551	TarvensevarAK34W	Arr004918	TRUE	OG0001906	N0.HOG0004641 OG0001906	FALSE	21743
Chr02	3890868	3892902	TaAK34W.2G099500	0_5551	417	5552	TarvensevarAK34W	Arr004919	TRUE	OG0001906	N0.HOG0004642 OG0001906	FALSE	21744
Chr02	5141940	5142675	TaAK34W.2G131400	0_5870	116	5871	TarvensevarAK34W	Arr004920	TRUE	OG0001907	N0.HOG0004643 OG0001907	FALSE	22089
Chr02	6002924	6004255	TaAK34W.2G151700	0_6073	267	6074	TarvensevarAK34W	Arr004921	TRUE	OG0001908	N0.HOG0004645 OG0001908	FALSE	22307
Chr02	6602076	6604029	TaAK34W.2G167400	0_6230	498	6231	TarvensevarAK34W	Arr004922	TRUE	OG0001909	N0.HOG0004646 OG0001909	FALSE	22471
Chr02	6599529	6601443	TaAK34W.2G167300	0_6229	503	6230	TarvensevarAK34W	Arr004923	TRUE	OG0001909	N0.HOG0004647 OG0001909	FALSE	22470
Chr02	13125618	13126815	TaAK34W.2G254500	0_7101	399	7102	TarvensevarAK34W	Arr004924	TRUE	OG0001910	N0.HOG0004648 OG0001910	FALSE	26863
Chr02	13219609	13220806	TaAK34W.2G255000	0_7106	399	7107	TarvensevarAK34W	Arr004925	TRUE	OG0001910	N0.HOG0004649 OG0001910	FALSE	23389
Chr02	15077092	15078319	TaAK34W.2G261000	0_7166	386	7167	TarvensevarAK34W	Arr004926	TRUE	OG0001911	N0.HOG0004650 OG0001911	FALSE	23450
Chr02	24379442	24380808	TaAK34W.2G270200	0_7258	181	7259	TarvensevarAK34W	Arr004927	TRUE	OG0001912	N0.HOG0004652 OG0001912	FALSE	27917
Chr02	64282869	64285669	TaAK34W.2G305300	0_7609	448	7610	TarvensevarAK34W	Arr004928	TRUE	OG0001918	N0.HOG0004659 OG0001918	FALSE	23883
Chr02	68413076	68415137	TaAK34W.2G342300	0_7979	206	7980	TarvensevarAK34W	Arr004929	TRUE	OG0001919	N0.HOG0004660 OG0001919	FALSE	24247
Chr02	68750433	68751269	TaAK34W.2G349000	0_8046	149	8047	TarvensevarAK34W	Arr004930	TRUE	OG0002010	N0.HOG0004795 OG0002010	FALSE	24306
Chr02	43321902	43323235	TaAK34W.2G278900	0_7345	143	7346	TarvensevarAK34W	Arr004931	TRUE	OG0002011	N0.HOG0004798 OG0002011	FALSE	26878
Chr02	1729312	1732423	TaAK34W.2G044700	0_5003	527	5004	TarvensevarAK34W	Arr004932	TRUE	OG0002015	N0.HOG0004804 OG0002015	FALSE	21151
Chr02	2733144	2735964	TaAK34W.2G071800	0_5274	832	5275	TarvensevarAK34W	Arr004933	TRUE	OG0002016	N0.HOG0004805 OG0002016	FALSE	26823
Chr02	2878943	2881465	TaAK34W.2G075400	0_5310	533	5311	TarvensevarAK34W	Arr004934	TRUE	OG0002017	N0.HOG0004807 OG0002017	FALSE	21484
Chr02	2881975	2887787	TaAK34W.2G075500	0_5311	533	5312	TarvensevarAK34W	Arr004935	TRUE	OG0002017	N0.HOG0004808 OG0002017	FALSE	21485
Chr02	4835693	4840798	TaAK34W.2G122300	0_5779	1107	5780	TarvensevarAK34W	Arr004936	TRUE	OG0002018	N0.HOG0004810 OG0002018	FALSE	21992
Chr02	12209117	12209565	TaAK34W.2G248000	0_7036	94	7037	TarvensevarAK34W	Arr004937	TRUE	OG0002020	N0.HOG0004812 OG0002020	FALSE	23316
Chr02	18114213	18120454	TaAK34W.2G265100	0_7207	454	7208	TarvensevarAK34W	Arr004938	TRUE	OG0002021	N0.HOG0004815 OG0002021	FALSE	23493
Chr02	21392890	21396111	TaAK34W.2G267500	0_7231	399	7232	TarvensevarAK34W	Arr004939	TRUE	OG0002022	N0.HOG0004816 OG0002022	FALSE	23517
Chr02	44296710	44297989	TaAK34W.2G279600	0_7352	271	7353	TarvensevarAK34W	Arr004940	TRUE	OG0002022	N0.HOG0004816 OG0002022	FALSE	23517
Chr02	22531996	22533499	TaAK34W.2G269100	0_7247	501	7248	TarvensevarAK34W	Arr004941	TRUE	OG0002023	N0.HOG0004819 OG0002023	FALSE	29224
Chr02	64919531	64921838	TaAK34W.2G309800	0_7654	724	7655	TarvensevarAK34W	Arr004942	TRUE	OG0002025	N0.HOG0004821 OG0002025	FALSE	23929
Chr02	66863499	66866543	TaAK34W.2G323800	0_7794	885	7795	TarvensevarAK34W	Arr004943	TRUE	OG0002026	N0.HOG0004822 OG0002026	FALSE	24060
Chr02	65681333	65683999	TaAK34W.2G315400	0_7710	838	7711	TarvensevarAK34W	Arr004944	TRUE	OG0002026	N0.HOG0004823 OG0002026	FALSE	27920
Chr02	68867836	68868154	TaAK34W.2G351400	0_8070	106	8071	TarvensevarAK34W	Arr004945	TRUE	OG0002029	N0.HOG0004826 OG0002029	FALSE	24329
Chr02	68949287	68951261	TaAK34W.2G352900	0_8085	420	8086	TarvensevarAK34W	Arr004946	TRUE	OG0002030	N0.HOG0004828 OG0002030	FALSE	24345
Chr02	1127439	1132160	TaAK34W.2G028700	0_4843	197	4844	TarvensevarAK34W	Arr004947	TRUE	OG0002113	N0.HOG0004951 OG0002113	FALSE	26816
Chr02	28269796	28270348	TaAK34W.2G272900	0_7285	184	7286	TarvensevarAK34W	Arr004948	TRUE	OG0002117	N0.HOG0004959 OG0002117	FALSE	26875
Chr02	35967546	35971263	TaAK34W.2G277000	0_7326	825	7327	TarvensevarAK34W	Arr004949	TRUE	OG0002118	N0.HOG0004960 OG0002118	FALSE	23604
Chr02	58213865	58215456	TaAK34W.2G288200	0_7438	369	7439	TarvensevarAK34W	Arr004950	TRUE	OG0002119	N0.HOG0004961 OG0002119	FALSE	26888
Chr02	58292975	58295083	TaAK34W.2G288300	0_7439	425	7440	TarvensevarAK34W	Arr004951	TRUE	OG0002119	N0.HOG0004962 OG0002119	FALSE	23717
Chr02	68737339	68739610	TaAK34W.2G348600	0_8042	637	8043	TarvensevarAK34W	Arr004952	TRUE	OG0002123	N0.HOG0004966 OG0002123	FALSE	26921
Chr02	69440963	69442687	TaAK34W.2G362600	0_8182	411	8183	TarvensevarAK34W	Arr004953	TRUE	OG0002124	N0.HOG0004968 OG0002124	FALSE	26930
Chr02	69431471	69433103	TaAK34W.2G362500	0_8181	409	8182	TarvensevarAK34W	Arr004954	TRUE	OG0002124	N0.HOG0004969 OG0002124	FALSE	24450
Chr02	719389	721550	TaAK34W.2G018600	0_4742	471	4743	TarvensevarAK34W	Arr004955	TRUE	OG0002190	N0.HOG0005058 OG0002190	FALSE	27337
Chr02	4823000	4825444	TaAK34W.2G121900	0_5775	432	5776	TarvensevarAK34W	Arr004956	TRUE	OG0002192	N0.HOG0005061 OG0002192	FALSE	27342
Chr02	6795882	6797785	TaAK34W.2G171900	0_6275	472	6276	TarvensevarAK34W	Arr004957	TRUE	OG0002193	N0.HOG0005063 OG0002193	FALSE	22519
Chr02	6888873	6891058	TaAK34W.2G173000	0_6286	346	6287	TarvensevarAK34W	Arr004958	TRUE	OG0002194	N0.HOG0005064 OG0002194	FALSE	22531
Chr02	9417499	9418041	TaAK34W.2G222100	0_6777	156	6778	TarvensevarAK34W	Arr004959	TRUE	OG0002195	N0.HOG0005065 OG0002195	FALSE	23051
Chr02	10372065	10376638	TaAK34W.2G233000	0_6886	1158	6887	TarvensevarAK34W	Arr004960	TRUE	OG0002197	N0.HOG0005069 OG0002197	FALSE	27355
Chr02	12939474	12940040	TaAK34W.2G253500	0_7091	145	7092	TarvensevarAK34W	Arr004961	TRUE	OG0002198	N0.HOG0005070 OG0002198	FALSE	23374
Chr02	22238814	22239171	TaAK34W.2G268500	0_7241	119	7242	TarvensevarAK34W	Arr004962	TRUE	OG0002199	N0.HOG0005071 OG0002199	FALSE	27360
Chr02	62484293	62484716	TaAK34W.2G299200	0_7548	141	7549	TarvensevarAK34W	Arr004963	TRUE	OG0002199	N0.HOG0005071 OG0002199	FALSE	27368
Chr02	35436394	35437283	TaAK34W.2G276600	0_7322	132	7323	TarvensevarAK34W	Arr004964	TRUE	OG0002200	N0.HOG0005072 OG0002200	FALSE	27523
Chr02	37906617	37914834	TaAK34W.2G277600	0_7332	750	7333	TarvensevarAK34W	Arr004965	TRUE	OG0002201	N0.HOG0005073 OG0002201	FALSE	23609
Chr02	61838076	61840209	TaAK34W.2G296500	0_7521	711	7522	TarvensevarAK34W	Arr004966	TRUE	OG0002202	N0.HOG0005074 OG0002202	FALSE	23798
Chr02	65546679	65548758	TaAK34W.2G313500	0_7691	469	7692	TarvensevarAK34W	Arr004967	TRUE	OG0002203	N0.HOG0005075 OG0002203	FALSE	23958
Chr02	68059235	68060756	TaAK34W.2G338000	0_7936	434	7937	TarvensevarAK34W	Arr004968	TRUE	OG0002204	N0.HOG0005076 OG0002204	FALSE	24195
Chr02	68784620	68787034	TaAK34W.2G349700	0_8053	624	8054	TarvensevarAK34W	Arr004969	TRUE	OG0002205	N0.HOG0005079 OG0002205	FALSE	24314
Chr02	21798875	21799388	TaAK34W.2G268200	0_7238	100	7239	TarvensevarAK34W	Arr004970	TRUE	OG0002261	N0.HOG0005161 OG0002261	FALSE	29222
Chr02	3311846	3313675	TaAK34W.2G086600	0_5422	281	5423	TarvensevarAK34W	Arr004971	TRUE	OG0002274	N0.HOG0005183 OG0002274	FALSE	21604
Chr02	5582168	5583530	TaAK34W.2G142800	0_5984	170	5985	TarvensevarAK34W	Arr004972	TRUE	OG0002275	N0.HOG0005184 OG0002275	FALSE	22211
Chr02	6112627	6115111	TaAK34W.2G153900	0_6095	680	6096	TarvensevarAK34W	Arr004973	TRUE	OG0002276	N0.HOG0005185 OG0002276	FALSE	22329
Chr02	6823168	6823981	TaAK34W.2G172200	0_6278	87	6279	TarvensevarAK34W	Arr004974	TRUE	OG0002277	N0.HOG0005186 OG0002277	FALSE	22521
Chr02	6863126	6864749	TaAK34W.2G172300	0_6279	365	6280	TarvensevarAK34W	Arr004975	TRUE	OG0002278	N0.HOG0005188 OG0002278	FALSE	22523
Chr02	7578041	7578479	TaAK34W.2G185500	0_6411	99	6412	TarvensevarAK34W	Arr004976	TRUE	OG0002279	N0.HOG0005190 OG0002279	FALSE	22659
Chr02	9067168	9069525	TaAK34W.2G217400	0_6730	295	6731	TarvensevarAK34W	Arr004977	TRUE	OG0002280	N0.HOG0005191 OG0002280	FALSE	23004
Chr02	11006808	11008166	TaAK34W.2G238000	0_6936	376	6937	TarvensevarAK34W	Arr004978	TRUE	OG0002281	N0.HOG0005192 OG0002281	FALSE	23214
Chr02	11986962	11987813	TaAK34W.2G246200	0_7018	80	7019	TarvensevarAK34W	Arr004979	TRUE	OG0002282	N0.HOG0005193 OG0002282	FALSE	23295
Chr02	13863559	13868008	TaAK34W.2G257400	0_7130	662	7131	TarvensevarAK34W	Arr004980	TRUE	OG0002283	N0.HOG0005194 OG0002283	FALSE	23414
Chr02	16362855	16364850	TaAK34W.2G262600	0_7182	181	7183	TarvensevarAK34W	Arr004981	TRUE	OG0002284	N0.HOG0005195 OG0002284	FALSE	23465
Chr02	40964821	40967543	TaAK34W.2G278200	0_7338	663	7339	TarvensevarAK34W	Arr004982	TRUE	OG0002285	N0.HOG0005196 OG0002285	FALSE	23658
Chr02	52420845	52422279	TaAK34W.2G284600	0_7402	478	7403	TarvensevarAK34W	Arr004983	TRUE	OG0002286	N0.HOG0005197 OG0002286	FALSE	23682
Chr02	62472789	62473290	TaAK34W.2G299000	0_7546	95	7547	TarvensevarAK34W	Arr004984	TRUE	OG0002287	N0.HOG0005198 OG0002287	FALSE	28867
Chr02	61666609	61668283	TaAK34W.2G295100	0_7507	210	7508	TarvensevarAK34W	Arr004985	TRUE	OG0002287	N0.HOG0005199 OG0002287	FALSE	23784
Chr02	62945383	62945953	TaAK34W.2G301000	0_7566	154	7567	TarvensevarAK34W	Arr004986	TRUE	OG0002288	N0.HOG0005201 OG0002288	FALSE	23835
Chr02	64420363	64420935	TaAK34W.2G305600	0_7612	56	7613	TarvensevarAK34W	Arr004987	TRUE	OG0002289	N0.HOG0005202 OG0002289	FALSE	29235
Chr02	64767452	64769183	TaAK34W.2G308200	0_7638	136	7639	TarvensevarAK34W	Arr004988	TRUE	OG0002290	N0.HOG0005203 OG0002290	FALSE	23911
Chr02	65422295	65422601	TaAK34W.2G313000	0_7686	102	7687	TarvensevarAK34W	Arr004989	TRUE	OG0002292	N0.HOG0005205 OG0002292	FALSE	26899
Chr02	68749381	68750134	TaAK34W.2G348900	0_8045	251	8046	TarvensevarAK34W	Arr004990	TRUE	OG0002293	N0.HOG0005206 OG0002293	FALSE	26922
Chr02	68975415	68976870	TaAK34W.2G353500	0_8091	202	8092	TarvensevarAK34W	Arr004991	TRUE	OG0002294	N0.HOG0005208 OG0002294	FALSE	26923
Chr02	68998436	68999961	TaAK34W.2G353800	0_8094	202	8095	TarvensevarAK34W	Arr004992	TRUE	OG0002294	N0.HOG0005209 OG0002294	FALSE	28873
Chr02	69356992	69359100	TaAK34W.2G360700	0_8163	254	8164	TarvensevarAK34W	Arr004993	TRUE	OG0002295	N0.HOG0005210 OG0002295	FALSE	24430
Chr02	10706588	10707354	TaAK34W.2G234600	0_6902	74	6903	TarvensevarAK34W	Arr004994	TRUE	OG0002413	N0.HOG0005364 OG0002413	FALSE	29219
Chr02	900255	902147	TaAK34W.2G022500	0_4781	93	4782	TarvensevarAK34W	Arr004995	TRUE	OG0002414	N0.HOG0005365 OG0002414	FALSE	20921
Chr02	8676653	8678120	TaAK34W.2G210000	0_6656	259	6657	TarvensevarAK34W	Arr004996	TRUE	OG0002443	N0.HOG0005396 OG0002443	FALSE	22925
Chr02	61341	66294	TaAK34W.2G001200	0_4568	738	4569	TarvensevarAK34W	Arr004997	TRUE	OG0002499	N0.HOG0005457 OG0002499	FALSE	20694
Chr02	108866	112786	TaAK34W.2G003100	0_4587	533	4588	TarvensevarAK34W	Arr004998	TRUE	OG0002500	N0.HOG0005458 OG0002500	FALSE	20716
Chr02	315565	318346	TaAK34W.2G007900	0_4635	476	4636	TarvensevarAK34W	Arr004999	TRUE	OG0002501	N0.HOG0005459 OG0002501	FALSE	20764
Chr02	925134	926480	TaAK34W.2G023300	0_4789	361	4790	TarvensevarAK34W	Arr005000	TRUE	OG0002502	N0.HOG0005460 OG0002502	FALSE	20929
Chr02	1137937	1138646	TaAK34W.2G028900	0_4845	205	4846	TarvensevarAK34W	Arr005001	TRUE	OG0002503	N0.HOG0005461 OG0002503	FALSE	20984
Chr02	1166050	1168288	TaAK34W.2G029700	0_4853	273	4854	TarvensevarAK34W	Arr005002	TRUE	OG0002504	N0.HOG0005462 OG0002504	FALSE	20991
Chr02	1304404	1307650	TaAK34W.2G033500	0_4891	478	4892	TarvensevarAK34W	Arr005003	TRUE	OG0002505	N0.HOG0005463 OG0002505	FALSE	21034
Chr02	2207914	2210063	TaAK34W.2G058200	0_5138	379	5139	TarvensevarAK34W	Arr005004	TRUE	OG0002506	N0.HOG0005464 OG0002506	FALSE	21294
Chr02	2332473	2338254	TaAK34W.2G061200	0_5168	832	5169	TarvensevarAK34W	Arr005005	TRUE	OG0002507	N0.HOG0005465 OG0002507	FALSE	21327
Chr02	2604211	2605559	TaAK34W.2G068900	0_5245	88	5246	TarvensevarAK34W	Arr005006	TRUE	OG0002508	N0.HOG0005466 OG0002508	FALSE	21411
Chr02	2716768	2720427	TaAK34W.2G071600	0_5272	458	5273	TarvensevarAK34W	Arr005007	TRUE	OG0002509	N0.HOG0005467 OG0002509	FALSE	21441
Chr02	2897458	2899146	TaAK34W.2G075800	0_5314	253	5315	TarvensevarAK34W	Arr005008	TRUE	OG0002510	N0.HOG0005468 OG0002510	FALSE	21488
Chr02	3344156	3344775	TaAK34W.2G087500	0_5431	112	5432	TarvensevarAK34W	Arr005009	TRUE	OG0002511	N0.HOG0005469 OG0002511	FALSE	21614
Chr02	4364844	4367157	TaAK34W.2G112200	0_5678	625	5679	TarvensevarAK34W	Arr005010	TRUE	OG0002512	N0.HOG0005470 OG0002512	FALSE	21882
Chr02	4529418	4530030	TaAK34W.2G116100	0_5717	138	5718	TarvensevarAK34W	Arr005011	TRUE	OG0002513	N0.HOG0005471 OG0002513	FALSE	21924
Chr02	4911006	4911620	TaAK34W.2G124400	0_5800	83	5801	TarvensevarAK34W	Arr005012	TRUE	OG0002514	N0.HOG0005472 OG0002514	FALSE	22016
Chr02	4999453	5000891	TaAK34W.2G127000	0_5826	78	5827	TarvensevarAK34W	Arr005013	TRUE	OG0002515	N0.HOG0005473 OG0002515	FALSE	29210
Chr02	5446708	5448276	TaAK34W.2G137900	0_5935	453	5936	TarvensevarAK34W	Arr005014	TRUE	OG0002516	N0.HOG0005474 OG0002516	FALSE	22161
Chr02	5537562	5539672	TaAK34W.2G141200	0_5968	318	5969	TarvensevarAK34W	Arr005015	TRUE	OG0002517	N0.HOG0005476 OG0002517	FALSE	28861
Chr02	5562635	5564347	TaAK34W.2G142000	0_5976	263	5977	TarvensevarAK34W	Arr005016	TRUE	OG0002518	N0.HOG0005478 OG0002518	FALSE	22203
Chr02	6174601	6175217	TaAK34W.2G155800	0_6114	77	6115	TarvensevarAK34W	Arr005017	TRUE	OG0002519	N0.HOG0005479 OG0002519	FALSE	22349
Chr02	6203287	6204990	TaAK34W.2G156500	0_6121	449	6122	TarvensevarAK34W	Arr005018	TRUE	OG0002520	N0.HOG0005480 OG0002520	FALSE	22356
Chr02	6529802	6534631	TaAK34W.2G165200	0_6208	744	6209	TarvensevarAK34W	Arr005019	TRUE	OG0002521	N0.HOG0005481 OG0002521	FALSE	22448
Chr02	6594900	6596607	TaAK34W.2G167100	0_6227	569	6228	TarvensevarAK34W	Arr005020	TRUE	OG0002522	N0.HOG0005482 OG0002522	FALSE	22467
Chr02	6741236	6741902	TaAK34W.2G170800	0_6264	115	6265	TarvensevarAK34W	Arr005021	TRUE	OG0002523	N0.HOG0005483 OG0002523	FALSE	29213
Chr02	6792945	6794625	TaAK34W.2G171800	0_6274	372	6275	TarvensevarAK34W	Arr005022	TRUE	OG0002524	N0.HOG0005484 OG0002524	FALSE	22518
Chr02	6911481	6913091	TaAK34W.2G173400	0_6290	245	6291	TarvensevarAK34W	Arr005023	TRUE	OG0002525	N0.HOG0005485 OG0002525	FALSE	22535
Chr02	8461345	8463888	TaAK34W.2G205000	0_6606	249	6607	TarvensevarAK34W	Arr005024	TRUE	OG0002526	N0.HOG0005486 OG0002526	FALSE	22870
Chr02	8984202	8986140	TaAK34W.2G215700	0_6713	147	6714	TarvensevarAK34W	Arr005025	TRUE	OG0002528	N0.HOG0005490 OG0002528	FALSE	27514
Chr02	9089507	9092462	TaAK34W.2G217700	0_6733	698	6734	TarvensevarAK34W	Arr005026	TRUE	OG0002529	N0.HOG0005491 OG0002529	FALSE	23007
Chr02	9276495	9279939	TaAK34W.2G220200	0_6758	468	6759	TarvensevarAK34W	Arr005027	TRUE	OG0002530	N0.HOG0005492 OG0002530	FALSE	23032
Chr02	9973443	9976391	TaAK34W.2G230000	0_6856	648	6857	TarvensevarAK34W	Arr005028	TRUE	OG0002531	N0.HOG0005493 OG0002531	FALSE	23139
Chr02	10029817	10030356	TaAK34W.2G230800	0_6864	137	6865	TarvensevarAK34W	Arr005029	TRUE	OG0002532	N0.HOG0005494 OG0002532	FALSE	27353
Chr02	10140785	10143949	TaAK34W.2G231300	0_6869	784	6870	TarvensevarAK34W	Arr005030	TRUE	OG0002533	N0.HOG0005495 OG0002533	FALSE	23153
Chr02	10592877	10595342	TaAK34W.2G233400	0_6890	322	6891	TarvensevarAK34W	Arr005031	TRUE	OG0002534	N0.HOG0005496 OG0002534	FALSE	23168
Chr02	11066645	11069687	TaAK34W.2G238500	0_6941	664	6942	TarvensevarAK34W	Arr005032	TRUE	OG0002535	N0.HOG0005497 OG0002535	FALSE	23218
Chr02	11303967	11309296	TaAK34W.2G240400	0_6960	1185	6961	TarvensevarAK34W	Arr005033	TRUE	OG0002536	N0.HOG0005498 OG0002536	FALSE	23235
Chr02	11618939	11625127	TaAK34W.2G242900	0_6985	788	6986	TarvensevarAK34W	Arr005034	TRUE	OG0002537	N0.HOG0005499 OG0002537	FALSE	23259
Chr02	11784565	11789209	TaAK34W.2G244700	0_7003	835	7004	TarvensevarAK34W	Arr005035	TRUE	OG0002538	N0.HOG0005500 OG0002538	FALSE	23280
Chr02	11872154	11872791	TaAK34W.2G245700	0_7013	138	7014	TarvensevarAK34W	Arr005036	TRUE	OG0002539	N0.HOG0005501 OG0002539	FALSE	23291
Chr02	12169111	12170053	TaAK34W.2G247300	0_7029	74	7030	TarvensevarAK34W	Arr005037	TRUE	OG0002540	N0.HOG0005502 OG0002540	FALSE	23307
Chr02	12666514	12667463	TaAK34W.2G252400	0_7080	247	7081	TarvensevarAK34W	Arr005038	TRUE	OG0002541	N0.HOG0005503 OG0002541	FALSE	23364
Chr02	13255334	13258029	TaAK34W.2G255300	0_7109	380	7110	TarvensevarAK34W	Arr005039	TRUE	OG0002542	N0.HOG0005504 OG0002542	FALSE	23392
Chr02	36882380	36886451	TaAK34W.2G277300	0_7329	228	7330	TarvensevarAK34W	Arr005040	TRUE	OG0002543	N0.HOG0005505 OG0002543	FALSE	23606
Chr02	45945624	45946359	TaAK34W.2G280800	0_7364	129	7365	TarvensevarAK34W	Arr005041	TRUE	OG0002544	N0.HOG0005506 OG0002544	FALSE	23635
Chr02	45949955	45954461	TaAK34W.2G280900	0_7365	848	7366	TarvensevarAK34W	Arr005042	TRUE	OG0002545	N0.HOG0005507 OG0002545	FALSE	23632
Chr02	46468644	46469659	TaAK34W.2G282300	0_7379	105	7380	TarvensevarAK34W	Arr005043	TRUE	OG0002546	N0.HOG0005508 OG0002546	FALSE	23617
Chr02	55551534	55552151	TaAK34W.2G286100	0_7417	187	7418	TarvensevarAK34W	Arr005044	TRUE	OG0002547	N0.HOG0005509 OG0002547	FALSE	23697
Chr02	57576016	57577043	TaAK34W.2G287900	0_7435	119	7436	TarvensevarAK34W	Arr005045	TRUE	OG0002548	N0.HOG0005510 OG0002548	FALSE	23714
Chr02	58361416	58362461	TaAK34W.2G288600	0_7442	138	7443	TarvensevarAK34W	Arr005046	TRUE	OG0002549	N0.HOG0005512 OG0002549	FALSE	23719
Chr02	59615070	59626984	TaAK34W.2G291300	0_7469	1458	7470	TarvensevarAK34W	Arr005047	TRUE	OG0002550	N0.HOG0005513 OG0002550	FALSE	23746
Chr02	62474133	62479338	TaAK34W.2G299100	0_7547	905	7548	TarvensevarAK34W	Arr005048	TRUE	OG0002551	N0.HOG0005514 OG0002551	FALSE	23822
Chr02	63426103	63426574	TaAK34W.2G302700	0_7583	157	7584	TarvensevarAK34W	Arr005049	TRUE	OG0002552	N0.HOG0005515 OG0002552	FALSE	23854
Chr02	64213821	64218084	TaAK34W.2G305000	0_7606	577	7607	TarvensevarAK34W	Arr005050	TRUE	OG0002553	N0.HOG0005516 OG0002553	FALSE	23879
Chr02	64604628	64608927	TaAK34W.2G306900	0_7625	863	7626	TarvensevarAK34W	Arr005051	TRUE	OG0002554	N0.HOG0005518 OG0002554	FALSE	27919
Chr02	64775939	64779206	TaAK34W.2G308300	0_7639	761	7640	TarvensevarAK34W	Arr005052	TRUE	OG0002555	N0.HOG0005519 OG0002555	FALSE	23913
Chr02	65001017	65002047	TaAK34W.2G310400	0_7660	220	7661	TarvensevarAK34W	Arr005053	TRUE	OG0002556	N0.HOG0005520 OG0002556	FALSE	23932
Chr02	65631731	65634526	TaAK34W.2G315000	0_7706	492	7707	TarvensevarAK34W	Arr005054	TRUE	OG0002557	N0.HOG0005521 OG0002557	FALSE	23975
Chr02	66503547	66504105	TaAK34W.2G319600	0_7752	186	7753	TarvensevarAK34W	Arr005055	TRUE	OG0002558	N0.HOG0005522 OG0002558	FALSE	24019
Chr02	66525816	66527659	TaAK34W.2G319900	0_7755	237	7756	TarvensevarAK34W	Arr005056	TRUE	OG0002559	N0.HOG0005523 OG0002559	FALSE	24022
Chr02	66812375	66813370	TaAK34W.2G322800	0_7784	141	7785	TarvensevarAK34W	Arr005057	TRUE	OG0002560	N0.HOG0005524 OG0002560	FALSE	24051
Chr02	67637060	67638119	TaAK34W.2G332200	0_7878	164	7879	TarvensevarAK34W	Arr005058	TRUE	OG0002561	N0.HOG0005526 OG0002561	FALSE	29241
Chr02	67787731	67791202	TaAK34W.2G333600	0_7892	562	7893	TarvensevarAK34W	Arr005059	TRUE	OG0002562	N0.HOG0005527 OG0002562	FALSE	24157
Chr02	67913741	67920248	TaAK34W.2G335600	0_7912	1345	7913	TarvensevarAK34W	Arr005060	TRUE	OG0002563	N0.HOG0005528 OG0002563	FALSE	24179
Chr02	68088519	68089035	TaAK34W.2G338500	0_7941	172	7942	TarvensevarAK34W	Arr005061	TRUE	OG0002565	N0.HOG0005530 OG0002565	FALSE	29242
Chr02	68220003	68220746	TaAK34W.2G339800	0_7954	124	7955	TarvensevarAK34W	Arr005062	TRUE	OG0002566	N0.HOG0005531 OG0002566	FALSE	24220
Chr02	68995815	68997135	TaAK34W.2G353700	0_8093	188	8094	TarvensevarAK34W	Arr005063	TRUE	OG0002567	N0.HOG0005532 OG0002567	FALSE	24359
Chr02	69051685	69054724	TaAK34W.2G354300	0_8099	396	8100	TarvensevarAK34W	Arr005064	TRUE	OG0002568	N0.HOG0005533 OG0002568	FALSE	24364
Chr02	69090410	69094951	TaAK34W.2G355200	0_8108	1008	8109	TarvensevarAK34W	Arr005065	TRUE	OG0002569	N0.HOG0005534 OG0002569	FALSE	24374
Chr02	69205416	69206521	TaAK34W.2G357600	0_8132	275	8133	TarvensevarAK34W	Arr005066	TRUE	OG0002570	N0.HOG0005535 OG0002570	FALSE	24399
Chr02	69207406	69208653	TaAK34W.2G357700	0_8133	293	8134	TarvensevarAK34W	Arr005067	TRUE	OG0002571	N0.HOG0005536 OG0002571	FALSE	24400
Chr02	69314950	69322439	TaAK34W.2G359800	0_8154	978	8155	TarvensevarAK34W	Arr005068	TRUE	OG0002572	N0.HOG0005537 OG0002572	FALSE	24420
Chr02	69370961	69375263	TaAK34W.2G360900	0_8165	1043	8166	TarvensevarAK34W	Arr005069	TRUE	OG0002573	N0.HOG0005538 OG0002573	FALSE	24434
Chr02	26446	33369	TaAK34W.2G000100	0_4557	1263	4558	TarvensevarAK34W	Arr005070	TRUE	OG0006275	N0.HOG0009288 OG0006275	FALSE	20682
Chr02	33292	36465	TaAK34W.2G000200	0_4558	390	4559	TarvensevarAK34W	Arr005071	TRUE	OG0006276	N0.HOG0009289 OG0006276	FALSE	20683
Chr02	36966	40989	TaAK34W.2G000300	0_4559	564	4560	TarvensevarAK34W	Arr005072	TRUE	OG0006277	N0.HOG0009290 OG0006277	FALSE	20684
Chr02	40989	42946	TaAK34W.2G000400	0_4560	402	4561	TarvensevarAK34W	Arr005073	TRUE	OG0006278	N0.HOG0009291 OG0006278	FALSE	20685
Chr02	42952	48014	TaAK34W.2G000500	0_4561	1187	4562	TarvensevarAK34W	Arr005074	TRUE	OG0006279	N0.HOG0009292 OG0006279	FALSE	20686
Chr02	49111	51557	TaAK34W.2G000600	0_4562	396	4563	TarvensevarAK34W	Arr005075	TRUE	OG0006280	N0.HOG0009293 OG0006280	FALSE	20687
Chr02	51745	53493	TaAK34W.2G000700	0_4563	423	4564	TarvensevarAK34W	Arr005076	TRUE	OG0006281	N0.HOG0009294 OG0006281	FALSE	20688
Chr02	53493	54118	TaAK34W.2G000800	0_4564	164	4565	TarvensevarAK34W	Arr005077	TRUE	OG0006282	N0.HOG0009295 OG0006282	FALSE	20689
Chr02	54523	56099	TaAK34W.2G000900	0_4565	191	4566	TarvensevarAK34W	Arr005078	TRUE	OG0006283	N0.HOG0009296 OG0006283	FALSE	20690
Chr02	56255	57564	TaAK34W.2G001000	0_4566	254	4567	TarvensevarAK34W	Arr005079	TRUE	OG0006284	N0.HOG0009297 OG0006284	FALSE	20691
Chr02	66571	67484	TaAK34W.2G001300	0_4569	137	4570	TarvensevarAK34W	Arr005080	TRUE	OG0006285	N0.HOG0009298 OG0006285	FALSE	20695
Chr02	68060	70443	TaAK34W.2G001400	0_4570	346	4571	TarvensevarAK34W	Arr005081	TRUE	OG0006286	N0.HOG0009299 OG0006286	FALSE	20696
Chr02	70895	73109	TaAK34W.2G001500	0_4571	415	4572	TarvensevarAK34W	Arr005082	TRUE	OG0006287	N0.HOG0009300 OG0006287	FALSE	20697
Chr02	73177	75459	TaAK34W.2G001600	0_4572	290	4573	TarvensevarAK34W	Arr005083	TRUE	OG0006288	N0.HOG0009301 OG0006288	FALSE	20698
Chr02	75414	76978	TaAK34W.2G001700	0_4573	222	4574	TarvensevarAK34W	Arr005084	TRUE	OG0006289	N0.HOG0009302 OG0006289	FALSE	20699
Chr02	77432	78769	TaAK34W.2G001800	0_4574	210	4575	TarvensevarAK34W	Arr005085	TRUE	OG0006290	N0.HOG0009303 OG0006290	FALSE	20700
Chr02	78819	80850	TaAK34W.2G001900	0_4575	362	4576	TarvensevarAK34W	Arr005086	TRUE	OG0006291	N0.HOG0009304 OG0006291	FALSE	20702
Chr02	80745	82102	TaAK34W.2G002000	0_4576	212	4577	TarvensevarAK34W	Arr005087	TRUE	OG0006292	N0.HOG0009305 OG0006292	FALSE	20703
Chr02	82294	84583	TaAK34W.2G002100	0_4577	443	4578	TarvensevarAK34W	Arr005088	TRUE	OG0006293	N0.HOG0009306 OG0006293	FALSE	20704
Chr02	84834	88010	TaAK34W.2G002200	0_4578	599	4579	TarvensevarAK34W	Arr005089	TRUE	OG0006294	N0.HOG0009307 OG0006294	FALSE	20705
Chr02	89659	94708	TaAK34W.2G002400	0_4580	1026	4581	TarvensevarAK34W	Arr005090	TRUE	OG0006295	N0.HOG0009308 OG0006295	FALSE	20707
Chr02	95126	97263	TaAK34W.2G002500	0_4581	311	4582	TarvensevarAK34W	Arr005091	TRUE	OG0006296	N0.HOG0009309 OG0006296	FALSE	20708
Chr02	97436	99553	TaAK34W.2G002600	0_4582	374	4583	TarvensevarAK34W	Arr005092	TRUE	OG0006297	N0.HOG0009310 OG0006297	FALSE	20709
Chr02	99955	101284	TaAK34W.2G002700	0_4583	134	4584	TarvensevarAK34W	Arr005093	TRUE	OG0006298	N0.HOG0009311 OG0006298	FALSE	20710
Chr02	101247	103694	TaAK34W.2G002800	0_4584	396	4585	TarvensevarAK34W	Arr005094	TRUE	OG0006299	N0.HOG0009312 OG0006299	FALSE	20711
Chr02	103976	106043	TaAK34W.2G002900	0_4585	364	4586	TarvensevarAK34W	Arr005095	TRUE	OG0006300	N0.HOG0009313 OG0006300	FALSE	20714
Chr02	106226	109592	TaAK34W.2G003000	0_4586	653	4587	TarvensevarAK34W	Arr005096	TRUE	OG0006301	N0.HOG0009314 OG0006301	FALSE	20715
Chr02	113748	115275	TaAK34W.2G003200	0_4588	248	4589	TarvensevarAK34W	Arr005097	TRUE	OG0006302	N0.HOG0009315 OG0006302	FALSE	20717
Chr02	115567	117159	TaAK34W.2G003300	0_4589	300	4590	TarvensevarAK34W	Arr005098	TRUE	OG0006303	N0.HOG0009316 OG0006303	FALSE	20718
Chr02	171557	172628	TaAK34W.2G003800	0_4594	105	4595	TarvensevarAK34W	Arr005099	TRUE	OG0006304	N0.HOG0009317 OG0006304	FALSE	20719
Chr02	172764	174929	TaAK34W.2G003900	0_4595	363	4596	TarvensevarAK34W	Arr005100	TRUE	OG0006305	N0.HOG0009318 OG0006305	FALSE	20720
Chr02	175120	177622	TaAK34W.2G004000	0_4596	526	4597	TarvensevarAK34W	Arr005101	TRUE	OG0006306	N0.HOG0009319 OG0006306	FALSE	20721
Chr02	177861	180091	TaAK34W.2G004100	0_4597	304	4598	TarvensevarAK34W	Arr005102	TRUE	OG0006307	N0.HOG0009320 OG0006307	FALSE	20722
Chr02	180270	180692	TaAK34W.2G004200	0_4598	102	4599	TarvensevarAK34W	Arr005103	TRUE	OG0006308	N0.HOG0009321 OG0006308	FALSE	20723
Chr02	182708	183762	TaAK34W.2G004300	0_4599	177	4600	TarvensevarAK34W	Arr005104	TRUE	OG0006309	N0.HOG0009322 OG0006309	FALSE	20725
Chr02	184747	186273	TaAK34W.2G004400	0_4600	337	4601	TarvensevarAK34W	Arr005105	TRUE	OG0006310	N0.HOG0009323 OG0006310	FALSE	20726
Chr02	186390	188768	TaAK34W.2G004500	0_4601	309	4602	TarvensevarAK34W	Arr005106	TRUE	OG0006311	N0.HOG0009324 OG0006311	FALSE	20727
Chr02	189745	191491	TaAK34W.2G004700	0_4603	364	4604	TarvensevarAK34W	Arr005107	TRUE	OG0006312	N0.HOG0009325 OG0006312	FALSE	20729
Chr02	191491	193318	TaAK34W.2G004800	0_4604	356	4605	TarvensevarAK34W	Arr005108	TRUE	OG0006313	N0.HOG0009326 OG0006313	FALSE	20730
Chr02	196656	198762	TaAK34W.2G004900	0_4605	336	4606	TarvensevarAK34W	Arr005109	TRUE	OG0006314	N0.HOG0009327 OG0006314	FALSE	20731
Chr02	201547	202569	TaAK34W.2G005000	0_4606	131	4607	TarvensevarAK34W	Arr005110	TRUE	OG0006315	N0.HOG0009328 OG0006315	FALSE	20732
Chr02	205304	207449	TaAK34W.2G005100	0_4607	338	4608	TarvensevarAK34W	Arr005111	TRUE	OG0006316	N0.HOG0009329 OG0006316	FALSE	20733
Chr02	211058	217261	TaAK34W.2G005200	0_4608	1084	4609	TarvensevarAK34W	Arr005112	TRUE	OG0006317	N0.HOG0009330 OG0006317	FALSE	20734
Chr02	220097	222074	TaAK34W.2G005300	0_4609	305	4610	TarvensevarAK34W	Arr005113	TRUE	OG0006318	N0.HOG0009331 OG0006318	FALSE	20736
Chr02	222459	223799	TaAK34W.2G005400	0_4610	202	4611	TarvensevarAK34W	Arr005114	TRUE	OG0006319	N0.HOG0009332 OG0006319	FALSE	20737
Chr02	225913	228348	TaAK34W.2G005600	0_4612	426	4613	TarvensevarAK34W	Arr005115	TRUE	OG0006320	N0.HOG0009333 OG0006320	FALSE	20739
Chr02	228419	232171	TaAK34W.2G005700	0_4613	753	4614	TarvensevarAK34W	Arr005116	TRUE	OG0006321	N0.HOG0009334 OG0006321	FALSE	20740
Chr02	240122	241331	TaAK34W.2G005800	0_4614	253	4615	TarvensevarAK34W	Arr005117	TRUE	OG0006322	N0.HOG0009335 OG0006322	FALSE	20741
Chr02	243987	245685	TaAK34W.2G005900	0_4615	284	4616	TarvensevarAK34W	Arr005118	TRUE	OG0006323	N0.HOG0009336 OG0006323	FALSE	20742
Chr02	245562	247795	TaAK34W.2G006000	0_4616	704	4617	TarvensevarAK34W	Arr005119	TRUE	OG0006324	N0.HOG0009337 OG0006324	FALSE	20743
Chr02	248258	250011	TaAK34W.2G006100	0_4617	430	4618	TarvensevarAK34W	Arr005120	TRUE	OG0006325	N0.HOG0009338 OG0006325	FALSE	20744
Chr02	250865	253537	TaAK34W.2G006200	0_4618	428	4619	TarvensevarAK34W	Arr005121	TRUE	OG0006326	N0.HOG0009339 OG0006326	FALSE	20745
Chr02	253698	255891	TaAK34W.2G006300	0_4619	422	4620	TarvensevarAK34W	Arr005122	TRUE	OG0006327	N0.HOG0009340 OG0006327	FALSE	20747
Chr02	256305	256859	TaAK34W.2G006400	0_4620	106	4621	TarvensevarAK34W	Arr005123	TRUE	OG0006328	N0.HOG0009341 OG0006328	FALSE	20748
Chr02	257086	259016	TaAK34W.2G006500	0_4621	530	4622	TarvensevarAK34W	Arr005124	TRUE	OG0006329	N0.HOG0009342 OG0006329	FALSE	20749
Chr02	258857	261050	TaAK34W.2G006600	0_4622	259	4623	TarvensevarAK34W	Arr005125	TRUE	OG0006330	N0.HOG0009343 OG0006330	FALSE	20750
Chr02	261190	263170	TaAK34W.2G006700	0_4623	623	4624	TarvensevarAK34W	Arr005126	TRUE	OG0006331	N0.HOG0009344 OG0006331	FALSE	20751
Chr02	263217	265035	TaAK34W.2G006800	0_4624	308	4625	TarvensevarAK34W	Arr005127	TRUE	OG0006332	N0.HOG0009345 OG0006332	FALSE	20752
Chr02	266198	269352	TaAK34W.2G006900	0_4625	549	4626	TarvensevarAK34W	Arr005128	TRUE	OG0006333	N0.HOG0009346 OG0006333	FALSE	20753
Chr02	269948	271826	TaAK34W.2G007000	0_4626	237	4627	TarvensevarAK34W	Arr005129	TRUE	OG0006334	N0.HOG0009347 OG0006334	FALSE	20754
Chr02	273854	277459	TaAK34W.2G007100	0_4627	677	4628	TarvensevarAK34W	Arr005130	TRUE	OG0006335	N0.HOG0009348 OG0006335	FALSE	20755
Chr02	282553	283377	TaAK34W.2G007300	0_4629	157	4630	TarvensevarAK34W	Arr005131	TRUE	OG0006336	N0.HOG0009349 OG0006336	FALSE	20758
Chr02	284068	284837	TaAK34W.2G007400	0_4630	180	4631	TarvensevarAK34W	Arr005132	TRUE	OG0006337	N0.HOG0009350 OG0006337	FALSE	20759
Chr02	284931	288829	TaAK34W.2G007500	0_4631	613	4632	TarvensevarAK34W	Arr005133	TRUE	OG0006338	N0.HOG0009351 OG0006338	FALSE	20760
Chr02	291786	292265	TaAK34W.2G007600	0_4632	101	4633	TarvensevarAK34W	Arr005134	TRUE	OG0006339	N0.HOG0009352 OG0006339	FALSE	20761
Chr02	293091	296726	TaAK34W.2G007700	0_4633	618	4634	TarvensevarAK34W	Arr005135	TRUE	OG0006340	N0.HOG0009353 OG0006340	FALSE	20762
Chr02	296649	298847	TaAK34W.2G007800	0_4634	660	4635	TarvensevarAK34W	Arr005136	TRUE	OG0006341	N0.HOG0009354 OG0006341	FALSE	20763
Chr02	318744	320120	TaAK34W.2G008000	0_4636	320	4637	TarvensevarAK34W	Arr005137	TRUE	OG0006342	N0.HOG0009355 OG0006342	FALSE	20765
Chr02	322204	324060	TaAK34W.2G008100	0_4637	402	4638	TarvensevarAK34W	Arr005138	TRUE	OG0006343	N0.HOG0009356 OG0006343	FALSE	20766
Chr02	324060	326214	TaAK34W.2G008200	0_4638	412	4639	TarvensevarAK34W	Arr005139	TRUE	OG0006344	N0.HOG0009357 OG0006344	FALSE	20767
Chr02	326642	329914	TaAK34W.2G008300	0_4639	438	4640	TarvensevarAK34W	Arr005140	TRUE	OG0006345	N0.HOG0009358 OG0006345	FALSE	20769
Chr02	333736	335540	TaAK34W.2G008400	0_4640	501	4641	TarvensevarAK34W	Arr005141	TRUE	OG0006346	N0.HOG0009359 OG0006346	FALSE	20770
Chr02	347160	348737	TaAK34W.2G008600	0_4642	226	4643	TarvensevarAK34W	Arr005142	TRUE	OG0006347	N0.HOG0009360 OG0006347	FALSE	20771
Chr02	349402	351691	TaAK34W.2G008700	0_4643	406	4644	TarvensevarAK34W	Arr005143	TRUE	OG0006348	N0.HOG0009361 OG0006348	FALSE	20772
Chr02	351635	353853	TaAK34W.2G008800	0_4644	424	4645	TarvensevarAK34W	Arr005144	TRUE	OG0006349	N0.HOG0009362 OG0006349	FALSE	20773
Chr02	354408	357289	TaAK34W.2G008900	0_4645	498	4646	TarvensevarAK34W	Arr005145	TRUE	OG0006350	N0.HOG0009363 OG0006350	FALSE	20774
Chr02	360064	361797	TaAK34W.2G009000	0_4646	371	4647	TarvensevarAK34W	Arr005146	TRUE	OG0006351	N0.HOG0009364 OG0006351	FALSE	20775
Chr02	362276	364176	TaAK34W.2G009100	0_4647	189	4648	TarvensevarAK34W	Arr005147	TRUE	OG0006352	N0.HOG0009365 OG0006352	FALSE	20776
Chr02	364372	368121	TaAK34W.2G009200	0_4648	445	4649	TarvensevarAK34W	Arr005148	TRUE	OG0006353	N0.HOG0009366 OG0006353	FALSE	20777
Chr02	368152	372776	TaAK34W.2G009300	0_4649	758	4650	TarvensevarAK34W	Arr005149	TRUE	OG0006354	N0.HOG0009367 OG0006354	FALSE	20778
Chr02	377513	378603	TaAK34W.2G009500	0_4651	119	4652	TarvensevarAK34W	Arr005150	TRUE	OG0006355	N0.HOG0009368 OG0006355	FALSE	20781
Chr02	388618	391173	TaAK34W.2G009700	0_4653	633	4654	TarvensevarAK34W	Arr005151	TRUE	OG0006356	N0.HOG0009369 OG0006356	FALSE	20783
Chr02	394892	396139	TaAK34W.2G009800	0_4654	179	4655	TarvensevarAK34W	Arr005152	TRUE	OG0006357	N0.HOG0009370 OG0006357	FALSE	20784
Chr02	397235	401001	TaAK34W.2G009900	0_4655	703	4656	TarvensevarAK34W	Arr005153	TRUE	OG0006358	N0.HOG0009371 OG0006358	FALSE	20785
Chr02	401702	402297	TaAK34W.2G010000	0_4656	108	4657	TarvensevarAK34W	Arr005154	TRUE	OG0006359	N0.HOG0009372 OG0006359	FALSE	20786
Chr02	406468	407033	TaAK34W.2G010100	0_4657	101	4658	TarvensevarAK34W	Arr005155	TRUE	OG0006360	N0.HOG0009373 OG0006360	FALSE	20787
Chr02	408932	409451	TaAK34W.2G010200	0_4658	77	4659	TarvensevarAK34W	Arr005156	TRUE	OG0006361	N0.HOG0009374 OG0006361	FALSE	20788
Chr02	429969	432301	TaAK34W.2G010400	0_4660	522	4661	TarvensevarAK34W	Arr005157	TRUE	OG0006362	N0.HOG0009375 OG0006362	FALSE	20790
Chr02	433105	435777	TaAK34W.2G010500	0_4661	525	4662	TarvensevarAK34W	Arr005158	TRUE	OG0006363	N0.HOG0009376 OG0006363	FALSE	20791
Chr02	435996	439894	TaAK34W.2G010600	0_4662	725	4663	TarvensevarAK34W	Arr005159	TRUE	OG0006364	N0.HOG0009377 OG0006364	FALSE	20792
Chr02	441165	442847	TaAK34W.2G010700	0_4663	248	4664	TarvensevarAK34W	Arr005160	TRUE	OG0006365	N0.HOG0009378 OG0006365	FALSE	20793
Chr02	447847	450869	TaAK34W.2G010800	0_4664	331	4665	TarvensevarAK34W	Arr005161	TRUE	OG0006366	N0.HOG0009379 OG0006366	FALSE	20794
Chr02	455380	457030	TaAK34W.2G011000	0_4666	419	4667	TarvensevarAK34W	Arr005162	TRUE	OG0006367	N0.HOG0009380 OG0006367	FALSE	20796
Chr02	457319	460574	TaAK34W.2G011100	0_4667	822	4668	TarvensevarAK34W	Arr005163	TRUE	OG0006368	N0.HOG0009381 OG0006368	FALSE	20797
Chr02	461076	464524	TaAK34W.2G011200	0_4668	801	4669	TarvensevarAK34W	Arr005164	TRUE	OG0006369	N0.HOG0009382 OG0006369	FALSE	20798
Chr02	465692	468739	TaAK34W.2G011300	0_4669	544	4670	TarvensevarAK34W	Arr005165	TRUE	OG0006370	N0.HOG0009383 OG0006370	FALSE	20799
Chr02	470544	472668	TaAK34W.2G011400	0_4670	218	4671	TarvensevarAK34W	Arr005166	TRUE	OG0006371	N0.HOG0009384 OG0006371	FALSE	20801
Chr02	472631	473915	TaAK34W.2G011500	0_4671	221	4672	TarvensevarAK34W	Arr005167	TRUE	OG0006372	N0.HOG0009385 OG0006372	FALSE	20802
Chr02	477830	481453	TaAK34W.2G011600	0_4672	876	4673	TarvensevarAK34W	Arr005168	TRUE	OG0006373	N0.HOG0009386 OG0006373	FALSE	20803
Chr02	481218	484866	TaAK34W.2G011700	0_4673	791	4674	TarvensevarAK34W	Arr005169	TRUE	OG0006374	N0.HOG0009387 OG0006374	FALSE	20804
Chr02	485153	486224	TaAK34W.2G011800	0_4674	251	4675	TarvensevarAK34W	Arr005170	TRUE	OG0006375	N0.HOG0009388 OG0006375	FALSE	20805
Chr02	487187	487691	TaAK34W.2G012000	0_4676	89	4677	TarvensevarAK34W	Arr005171	TRUE	OG0006376	N0.HOG0009389 OG0006376	FALSE	20806
Chr02	488125	489235	TaAK34W.2G012100	0_4677	276	4678	TarvensevarAK34W	Arr005172	TRUE	OG0006377	N0.HOG0009390 OG0006377	FALSE	20807
Chr02	490385	490838	TaAK34W.2G012200	0_4678	151	4679	TarvensevarAK34W	Arr005173	TRUE	OG0006378	N0.HOG0009391 OG0006378	FALSE	20808
Chr02	495683	499819	TaAK34W.2G012300	0_4679	667	4680	TarvensevarAK34W	Arr005174	TRUE	OG0006379	N0.HOG0009392 OG0006379	FALSE	20809
Chr02	500460	502410	TaAK34W.2G012400	0_4680	472	4681	TarvensevarAK34W	Arr005175	TRUE	OG0006380	N0.HOG0009393 OG0006380	FALSE	20810
Chr02	507361	508491	TaAK34W.2G012500	0_4681	239	4682	TarvensevarAK34W	Arr005176	TRUE	OG0006381	N0.HOG0009394 OG0006381	FALSE	20812
Chr02	509204	510027	TaAK34W.2G012600	0_4682	129	4683	TarvensevarAK34W	Arr005177	TRUE	OG0006382	N0.HOG0009395 OG0006382	FALSE	20813
Chr02	514125	515571	TaAK34W.2G012700	0_4683	345	4684	TarvensevarAK34W	Arr005178	TRUE	OG0006383	N0.HOG0009396 OG0006383	FALSE	20814
Chr02	515450	517962	TaAK34W.2G012800	0_4684	735	4685	TarvensevarAK34W	Arr005179	TRUE	OG0006384	N0.HOG0009397 OG0006384	FALSE	20815
Chr02	518946	527829	TaAK34W.2G012900	0_4685	1523	4686	TarvensevarAK34W	Arr005180	TRUE	OG0006385	N0.HOG0009398 OG0006385	FALSE	20816
Chr02	527159	528528	TaAK34W.2G013000	0_4686	208	4687	TarvensevarAK34W	Arr005181	TRUE	OG0006386	N0.HOG0009399 OG0006386	FALSE	20817
Chr02	529079	531382	TaAK34W.2G013100	0_4687	216	4688	TarvensevarAK34W	Arr005182	TRUE	OG0006387	N0.HOG0009400 OG0006387	FALSE	20818
Chr02	533001	535659	TaAK34W.2G013200	0_4688	428	4689	TarvensevarAK34W	Arr005183	TRUE	OG0006388	N0.HOG0009401 OG0006388	FALSE	20819
Chr02	535554	537075	TaAK34W.2G013300	0_4689	230	4690	TarvensevarAK34W	Arr005184	TRUE	OG0006389	N0.HOG0009402 OG0006389	FALSE	20820
Chr02	537351	538964	TaAK34W.2G013400	0_4690	450	4691	TarvensevarAK34W	Arr005185	TRUE	OG0006390	N0.HOG0009403 OG0006390	FALSE	20821
Chr02	539074	540598	TaAK34W.2G013500	0_4691	447	4692	TarvensevarAK34W	Arr005186	TRUE	OG0006391	N0.HOG0009404 OG0006391	FALSE	20824
Chr02	540598	542110	TaAK34W.2G013600	0_4692	439	4693	TarvensevarAK34W	Arr005187	TRUE	OG0006392	N0.HOG0009405 OG0006392	FALSE	20825
Chr02	542646	544101	TaAK34W.2G013700	0_4693	118	4694	TarvensevarAK34W	Arr005188	TRUE	OG0006393	N0.HOG0009406 OG0006393	FALSE	20826
Chr02	544312	546762	TaAK34W.2G013800	0_4694	379	4695	TarvensevarAK34W	Arr005189	TRUE	OG0006394	N0.HOG0009407 OG0006394	FALSE	20827
Chr02	546555	549032	TaAK34W.2G013900	0_4695	380	4696	TarvensevarAK34W	Arr005190	TRUE	OG0006395	N0.HOG0009408 OG0006395	FALSE	20828
Chr02	553620	554873	TaAK34W.2G014000	0_4696	183	4697	TarvensevarAK34W	Arr005191	TRUE	OG0006396	N0.HOG0009409 OG0006396	FALSE	20829
Chr02	557672	560949	TaAK34W.2G014100	0_4697	689	4698	TarvensevarAK34W	Arr005192	TRUE	OG0006397	N0.HOG0009410 OG0006397	FALSE	20830
Chr02	565252	567240	TaAK34W.2G014300	0_4699	432	4700	TarvensevarAK34W	Arr005193	TRUE	OG0006398	N0.HOG0009411 OG0006398	FALSE	20832
Chr02	567899	569936	TaAK34W.2G014400	0_4700	487	4701	TarvensevarAK34W	Arr005194	TRUE	OG0006399	N0.HOG0009412 OG0006399	FALSE	20833
Chr02	569739	572717	TaAK34W.2G014500	0_4701	534	4702	TarvensevarAK34W	Arr005195	TRUE	OG0006400	N0.HOG0009413 OG0006400	FALSE	20835
Chr02	572802	575253	TaAK34W.2G014600	0_4702	539	4703	TarvensevarAK34W	Arr005196	TRUE	OG0006401	N0.HOG0009414 OG0006401	FALSE	20836
Chr02	576427	577046	TaAK34W.2G014700	0_4703	78	4704	TarvensevarAK34W	Arr005197	TRUE	OG0006402	N0.HOG0009415 OG0006402	FALSE	20837
Chr02	577202	579535	TaAK34W.2G014800	0_4704	330	4705	TarvensevarAK34W	Arr005198	TRUE	OG0006403	N0.HOG0009416 OG0006403	FALSE	20838
Chr02	579848	583025	TaAK34W.2G014900	0_4705	753	4706	TarvensevarAK34W	Arr005199	TRUE	OG0006404	N0.HOG0009417 OG0006404	FALSE	20839
Chr02	591046	592393	TaAK34W.2G015000	0_4706	305	4707	TarvensevarAK34W	Arr005200	TRUE	OG0006405	N0.HOG0009418 OG0006405	FALSE	20840
Chr02	592367	593951	TaAK34W.2G015100	0_4707	487	4708	TarvensevarAK34W	Arr005201	TRUE	OG0006406	N0.HOG0009419 OG0006406	FALSE	20841
Chr02	594151	598384	TaAK34W.2G015200	0_4708	617	4709	TarvensevarAK34W	Arr005202	TRUE	OG0006407	N0.HOG0009420 OG0006407	FALSE	20842
Chr02	598943	601102	TaAK34W.2G015300	0_4709	512	4710	TarvensevarAK34W	Arr005203	TRUE	OG0006408	N0.HOG0009421 OG0006408	FALSE	20843
Chr02	603074	606655	TaAK34W.2G015400	0_4710	729	4711	TarvensevarAK34W	Arr005204	TRUE	OG0006409	N0.HOG0009422 OG0006409	FALSE	20844
Chr02	607421	608603	TaAK34W.2G015500	0_4711	307	4712	TarvensevarAK34W	Arr005205	TRUE	OG0006410	N0.HOG0009423 OG0006410	FALSE	20846
Chr02	616132	618923	TaAK34W.2G015700	0_4713	760	4714	TarvensevarAK34W	Arr005206	TRUE	OG0006411	N0.HOG0009424 OG0006411	FALSE	20847
Chr02	622446	624808	TaAK34W.2G015800	0_4714	323	4715	TarvensevarAK34W	Arr005207	TRUE	OG0006412	N0.HOG0009425 OG0006412	FALSE	20848
Chr02	628579	631995	TaAK34W.2G016000	0_4716	606	4717	TarvensevarAK34W	Arr005208	TRUE	OG0006413	N0.HOG0009426 OG0006413	FALSE	20850
Chr02	632465	633541	TaAK34W.2G016100	0_4717	177	4718	TarvensevarAK34W	Arr005209	TRUE	OG0006414	N0.HOG0009427 OG0006414	FALSE	20851
Chr02	637920	639436	TaAK34W.2G016200	0_4718	330	4719	TarvensevarAK34W	Arr005210	TRUE	OG0006415	N0.HOG0009428 OG0006415	FALSE	20852
Chr02	639420	641115	TaAK34W.2G016300	0_4719	306	4720	TarvensevarAK34W	Arr005211	TRUE	OG0006416	N0.HOG0009429 OG0006416	FALSE	20853
Chr02	641249	643075	TaAK34W.2G016400	0_4720	434	4721	TarvensevarAK34W	Arr005212	TRUE	OG0006417	N0.HOG0009430 OG0006417	FALSE	20854
Chr02	648641	650091	TaAK34W.2G016500	0_4721	252	4722	TarvensevarAK34W	Arr005213	TRUE	OG0006418	N0.HOG0009431 OG0006418	FALSE	20856
Chr02	655081	656858	TaAK34W.2G016600	0_4722	390	4723	TarvensevarAK34W	Arr005214	TRUE	OG0006419	N0.HOG0009432 OG0006419	FALSE	20857
Chr02	657412	660334	TaAK34W.2G016700	0_4723	591	4724	TarvensevarAK34W	Arr005215	TRUE	OG0006420	N0.HOG0009433 OG0006420	FALSE	20858
Chr02	663758	664987	TaAK34W.2G016800	0_4724	246	4725	TarvensevarAK34W	Arr005216	TRUE	OG0006421	N0.HOG0009434 OG0006421	FALSE	20859
Chr02	666380	668368	TaAK34W.2G016900	0_4725	392	4726	TarvensevarAK34W	Arr005217	TRUE	OG0006422	N0.HOG0009435 OG0006422	FALSE	20860
Chr02	671131	675582	TaAK34W.2G017000	0_4726	921	4727	TarvensevarAK34W	Arr005218	TRUE	OG0006423	N0.HOG0009436 OG0006423	FALSE	20861
Chr02	675696	678434	TaAK34W.2G017100	0_4727	383	4728	TarvensevarAK34W	Arr005219	TRUE	OG0006424	N0.HOG0009437 OG0006424	FALSE	20862
Chr02	679513	679834	TaAK34W.2G017200	0_4728	107	4729	TarvensevarAK34W	Arr005220	TRUE	OG0006425	N0.HOG0009438 OG0006425	FALSE	20863
Chr02	684319	686169	TaAK34W.2G017500	0_4731	299	4732	TarvensevarAK34W	Arr005221	TRUE	OG0006426	N0.HOG0009439 OG0006426	FALSE	20867
Chr02	686363	689418	TaAK34W.2G017600	0_4732	600	4733	TarvensevarAK34W	Arr005222	TRUE	OG0006427	N0.HOG0009440 OG0006427	FALSE	20868
Chr02	689418	691683	TaAK34W.2G017700	0_4733	471	4734	TarvensevarAK34W	Arr005223	TRUE	OG0006428	N0.HOG0009441 OG0006428	FALSE	20869
Chr02	697205	699674	TaAK34W.2G017800	0_4734	510	4735	TarvensevarAK34W	Arr005224	TRUE	OG0006429	N0.HOG0009442 OG0006429	FALSE	20870
Chr02	702583	705967	TaAK34W.2G018000	0_4736	811	4737	TarvensevarAK34W	Arr005225	TRUE	OG0006430	N0.HOG0009443 OG0006430	FALSE	20872
Chr02	705860	708399	TaAK34W.2G018100	0_4737	300	4738	TarvensevarAK34W	Arr005226	TRUE	OG0006431	N0.HOG0009444 OG0006431	FALSE	20873
Chr02	709600	711377	TaAK34W.2G018200	0_4738	154	4739	TarvensevarAK34W	Arr005227	TRUE	OG0006432	N0.HOG0009445 OG0006432	FALSE	20874
Chr02	711448	711913	TaAK34W.2G018300	0_4739	83	4740	TarvensevarAK34W	Arr005228	TRUE	OG0006433	N0.HOG0009446 OG0006433	FALSE	20875
Chr02	712494	715431	TaAK34W.2G018400	0_4740	486	4741	TarvensevarAK34W	Arr005229	TRUE	OG0006434	N0.HOG0009447 OG0006434	FALSE	20876
Chr02	716188	717581	TaAK34W.2G018500	0_4741	179	4742	TarvensevarAK34W	Arr005230	TRUE	OG0006435	N0.HOG0009448 OG0006435	FALSE	20878
Chr02	721445	722609	TaAK34W.2G018700	0_4743	179	4744	TarvensevarAK34W	Arr005231	TRUE	OG0006436	N0.HOG0009449 OG0006436	FALSE	20879
Chr02	723060	723740	TaAK34W.2G018800	0_4744	157	4745	TarvensevarAK34W	Arr005232	TRUE	OG0006437	N0.HOG0009450 OG0006437	FALSE	20880
Chr02	728852	731023	TaAK34W.2G019000	0_4746	437	4747	TarvensevarAK34W	Arr005233	TRUE	OG0006438	N0.HOG0009451 OG0006438	FALSE	20882
Chr02	730907	734319	TaAK34W.2G019100	0_4747	584	4748	TarvensevarAK34W	Arr005234	TRUE	OG0006439	N0.HOG0009452 OG0006439	FALSE	20883
Chr02	734580	737644	TaAK34W.2G019200	0_4748	479	4749	TarvensevarAK34W	Arr005235	TRUE	OG0006440	N0.HOG0009453 OG0006440	FALSE	20884
Chr02	738924	739644	TaAK34W.2G019300	0_4749	56	4750	TarvensevarAK34W	Arr005236	TRUE	OG0006441	N0.HOG0009454 OG0006441	FALSE	20885
Chr02	741004	741360	TaAK34W.2G019400	0_4750	79	4751	TarvensevarAK34W	Arr005237	TRUE	OG0006442	N0.HOG0009455 OG0006442	FALSE	20886
Chr02	743565	744573	TaAK34W.2G019500	0_4751	204	4752	TarvensevarAK34W	Arr005238	TRUE	OG0006443	N0.HOG0009456 OG0006443	FALSE	20888
Chr02	747467	749004	TaAK34W.2G019600	0_4752	329	4753	TarvensevarAK34W	Arr005239	TRUE	OG0006444	N0.HOG0009457 OG0006444	FALSE	20889
Chr02	752992	754784	TaAK34W.2G019700	0_4753	269	4754	TarvensevarAK34W	Arr005240	TRUE	OG0006445	N0.HOG0009458 OG0006445	FALSE	20890
Chr02	755309	756619	TaAK34W.2G019800	0_4754	278	4755	TarvensevarAK34W	Arr005241	TRUE	OG0006446	N0.HOG0009459 OG0006446	FALSE	20891
Chr02	757157	759521	TaAK34W.2G019900	0_4755	631	4756	TarvensevarAK34W	Arr005242	TRUE	OG0006447	N0.HOG0009460 OG0006447	FALSE	20892
Chr02	777140	778992	TaAK34W.2G020200	0_4758	373	4759	TarvensevarAK34W	Arr005243	TRUE	OG0006448	N0.HOG0009461 OG0006448	FALSE	20895
Chr02	782911	785904	TaAK34W.2G020300	0_4759	414	4760	TarvensevarAK34W	Arr005244	TRUE	OG0006449	N0.HOG0009462 OG0006449	FALSE	20896
Chr02	786062	790944	TaAK34W.2G020400	0_4760	1019	4761	TarvensevarAK34W	Arr005245	TRUE	OG0006450	N0.HOG0009463 OG0006450	FALSE	20898
Chr02	791256	794110	TaAK34W.2G020500	0_4761	527	4762	TarvensevarAK34W	Arr005246	TRUE	OG0006451	N0.HOG0009464 OG0006451	FALSE	20899
Chr02	800415	802632	TaAK34W.2G020700	0_4763	310	4764	TarvensevarAK34W	Arr005247	TRUE	OG0006452	N0.HOG0009465 OG0006452	FALSE	20901
Chr02	803371	804847	TaAK34W.2G020800	0_4764	286	4765	TarvensevarAK34W	Arr005248	TRUE	OG0006453	N0.HOG0009466 OG0006453	FALSE	20902
Chr02	806023	808004	TaAK34W.2G020900	0_4765	460	4766	TarvensevarAK34W	Arr005249	TRUE	OG0006454	N0.HOG0009467 OG0006454	FALSE	20903
Chr02	808094	811877	TaAK34W.2G021000	0_4766	996	4767	TarvensevarAK34W	Arr005250	TRUE	OG0006455	N0.HOG0009468 OG0006455	FALSE	20904
Chr02	822472	828461	TaAK34W.2G021200	0_4768	612	4769	TarvensevarAK34W	Arr005251	TRUE	OG0006456	N0.HOG0009469 OG0006456	FALSE	20906
Chr02	830981	834160	TaAK34W.2G021300	0_4769	498	4770	TarvensevarAK34W	Arr005252	TRUE	OG0006457	N0.HOG0009470 OG0006457	FALSE	20907
Chr02	840612	843494	TaAK34W.2G021500	0_4771	720	4772	TarvensevarAK34W	Arr005253	TRUE	OG0006458	N0.HOG0009471 OG0006458	FALSE	20910
Chr02	847403	850478	TaAK34W.2G021600	0_4772	339	4773	TarvensevarAK34W	Arr005254	TRUE	OG0006459	N0.HOG0009472 OG0006459	FALSE	20911
Chr02	856786	858044	TaAK34W.2G021700	0_4773	142	4774	TarvensevarAK34W	Arr005255	TRUE	OG0006460	N0.HOG0009473 OG0006460	FALSE	20912
Chr02	863473	865807	TaAK34W.2G021800	0_4774	355	4775	TarvensevarAK34W	Arr005256	TRUE	OG0006461	N0.HOG0009474 OG0006461	FALSE	20913
Chr02	874448	878333	TaAK34W.2G021900	0_4775	602	4776	TarvensevarAK34W	Arr005257	TRUE	OG0006462	N0.HOG0009475 OG0006462	FALSE	20914
Chr02	888477	889081	TaAK34W.2G022200	0_4778	108	4779	TarvensevarAK34W	Arr005258	TRUE	OG0006463	N0.HOG0009476 OG0006463	FALSE	20917
Chr02	889043	892413	TaAK34W.2G022300	0_4779	663	4780	TarvensevarAK34W	Arr005259	TRUE	OG0006464	N0.HOG0009477 OG0006464	FALSE	20918
Chr02	894627	896303	TaAK34W.2G022400	0_4780	313	4781	TarvensevarAK34W	Arr005260	TRUE	OG0006465	N0.HOG0009478 OG0006465	FALSE	20920
Chr02	902356	904808	TaAK34W.2G022600	0_4782	717	4783	TarvensevarAK34W	Arr005261	TRUE	OG0006466	N0.HOG0009479 OG0006466	FALSE	20922
Chr02	905023	908611	TaAK34W.2G022700	0_4783	914	4784	TarvensevarAK34W	Arr005262	TRUE	OG0006467	N0.HOG0009480 OG0006467	FALSE	20923
Chr02	908623	910231	TaAK34W.2G022800	0_4784	469	4785	TarvensevarAK34W	Arr005263	TRUE	OG0006468	N0.HOG0009481 OG0006468	FALSE	20924
Chr02	910231	912700	TaAK34W.2G022900	0_4785	610	4786	TarvensevarAK34W	Arr005264	TRUE	OG0006469	N0.HOG0009482 OG0006469	FALSE	20925
Chr02	915050	918050	TaAK34W.2G023000	0_4786	464	4787	TarvensevarAK34W	Arr005265	TRUE	OG0006470	N0.HOG0009483 OG0006470	FALSE	20926
Chr02	918049	918971	TaAK34W.2G023100	0_4787	207	4788	TarvensevarAK34W	Arr005266	TRUE	OG0006471	N0.HOG0009484 OG0006471	FALSE	20927
Chr02	919245	923017	TaAK34W.2G023200	0_4788	499	4789	TarvensevarAK34W	Arr005267	TRUE	OG0006472	N0.HOG0009485 OG0006472	FALSE	20928
Chr02	927093	930795	TaAK34W.2G023400	0_4790	878	4791	TarvensevarAK34W	Arr005268	TRUE	OG0006473	N0.HOG0009486 OG0006473	FALSE	20932
Chr02	930762	931337	TaAK34W.2G023500	0_4791	95	4792	TarvensevarAK34W	Arr005269	TRUE	OG0006474	N0.HOG0009487 OG0006474	FALSE	20933
Chr02	931384	934017	TaAK34W.2G023600	0_4792	653	4793	TarvensevarAK34W	Arr005270	TRUE	OG0006475	N0.HOG0009488 OG0006475	FALSE	20934
Chr02	933922	935874	TaAK34W.2G023700	0_4793	146	4794	TarvensevarAK34W	Arr005271	TRUE	OG0006476	N0.HOG0009489 OG0006476	FALSE	20935
Chr02	937928	941093	TaAK34W.2G023800	0_4794	508	4795	TarvensevarAK34W	Arr005272	TRUE	OG0006477	N0.HOG0009490 OG0006477	FALSE	20936
Chr02	953112	956859	TaAK34W.2G024000	0_4796	746	4797	TarvensevarAK34W	Arr005273	TRUE	OG0006478	N0.HOG0009491 OG0006478	FALSE	20938
Chr02	957108	962963	TaAK34W.2G024100	0_4797	1099	4798	TarvensevarAK34W	Arr005274	TRUE	OG0006479	N0.HOG0009492 OG0006479	FALSE	20939
Chr02	968509	970935	TaAK34W.2G024300	0_4799	305	4800	TarvensevarAK34W	Arr005275	TRUE	OG0006480	N0.HOG0009493 OG0006480	FALSE	20941
Chr02	974376	976190	TaAK34W.2G024400	0_4800	283	4801	TarvensevarAK34W	Arr005276	TRUE	OG0006481	N0.HOG0009494 OG0006481	FALSE	20942
Chr02	978633	980701	TaAK34W.2G024500	0_4801	256	4802	TarvensevarAK34W	Arr005277	TRUE	OG0006482	N0.HOG0009495 OG0006482	FALSE	20943
Chr02	982569	983349	TaAK34W.2G024600	0_4802	139	4803	TarvensevarAK34W	Arr005278	TRUE	OG0006483	N0.HOG0009496 OG0006483	FALSE	20944
Chr02	996714	998033	TaAK34W.2G025000	0_4806	291	4807	TarvensevarAK34W	Arr005279	TRUE	OG0006484	N0.HOG0009497 OG0006484	FALSE	20948
Chr02	1002785	1003904	TaAK34W.2G025300	0_4809	246	4810	TarvensevarAK34W	Arr005280	TRUE	OG0006485	N0.HOG0009498 OG0006485	FALSE	20949
Chr02	1005705	1007216	TaAK34W.2G025400	0_4810	370	4811	TarvensevarAK34W	Arr005281	TRUE	OG0006486	N0.HOG0009499 OG0006486	FALSE	20950
Chr02	1008651	1010638	TaAK34W.2G025500	0_4811	290	4812	TarvensevarAK34W	Arr005282	TRUE	OG0006487	N0.HOG0009500 OG0006487	FALSE	20951
Chr02	1013347	1016146	TaAK34W.2G025600	0_4812	317	4813	TarvensevarAK34W	Arr005283	TRUE	OG0006488	N0.HOG0009501 OG0006488	FALSE	20952
Chr02	1022194	1023051	TaAK34W.2G025700	0_4813	158	4814	TarvensevarAK34W	Arr005284	TRUE	OG0006489	N0.HOG0009502 OG0006489	FALSE	20953
Chr02	1022995	1027680	TaAK34W.2G025800	0_4814	741	4815	TarvensevarAK34W	Arr005285	TRUE	OG0006490	N0.HOG0009503 OG0006490	FALSE	20954
Chr02	1029810	1032087	TaAK34W.2G025900	0_4815	433	4816	TarvensevarAK34W	Arr005286	TRUE	OG0006491	N0.HOG0009504 OG0006491	FALSE	20955
Chr02	1031751	1033168	TaAK34W.2G026000	0_4816	136	4817	TarvensevarAK34W	Arr005287	TRUE	OG0006492	N0.HOG0009505 OG0006492	FALSE	20956
Chr02	1035034	1037829	TaAK34W.2G026200	0_4818	223	4819	TarvensevarAK34W	Arr005288	TRUE	OG0006493	N0.HOG0009506 OG0006493	FALSE	20958
Chr02	1037976	1039662	TaAK34W.2G026300	0_4819	296	4820	TarvensevarAK34W	Arr005289	TRUE	OG0006494	N0.HOG0009507 OG0006494	FALSE	20959
Chr02	1043048	1047945	TaAK34W.2G026500	0_4821	321	4822	TarvensevarAK34W	Arr005290	TRUE	OG0006495	N0.HOG0009508 OG0006495	FALSE	20961
Chr02	1048535	1050114	TaAK34W.2G026600	0_4822	175	4823	TarvensevarAK34W	Arr005291	TRUE	OG0006496	N0.HOG0009509 OG0006496	FALSE	20962
Chr02	1059349	1059873	TaAK34W.2G026800	0_4824	73	4825	TarvensevarAK34W	Arr005292	TRUE	OG0006497	N0.HOG0009510 OG0006497	FALSE	20964
Chr02	1061835	1064015	TaAK34W.2G027000	0_4826	557	4827	TarvensevarAK34W	Arr005293	TRUE	OG0006498	N0.HOG0009511 OG0006498	FALSE	20966
Chr02	1064065	1066678	TaAK34W.2G027100	0_4827	419	4828	TarvensevarAK34W	Arr005294	TRUE	OG0006499	N0.HOG0009512 OG0006499	FALSE	20967
Chr02	1070094	1071553	TaAK34W.2G027200	0_4828	367	4829	TarvensevarAK34W	Arr005295	TRUE	OG0006500	N0.HOG0009513 OG0006500	FALSE	20968
Chr02	1075623	1077026	TaAK34W.2G027300	0_4829	309	4830	TarvensevarAK34W	Arr005296	TRUE	OG0006501	N0.HOG0009514 OG0006501	FALSE	20969
Chr02	1077469	1080057	TaAK34W.2G027400	0_4830	593	4831	TarvensevarAK34W	Arr005297	TRUE	OG0006502	N0.HOG0009515 OG0006502	FALSE	20970
Chr02	1080164	1081106	TaAK34W.2G027500	0_4831	174	4832	TarvensevarAK34W	Arr005298	TRUE	OG0006503	N0.HOG0009516 OG0006503	FALSE	20971
Chr02	1090048	1093065	TaAK34W.2G027600	0_4832	368	4833	TarvensevarAK34W	Arr005299	TRUE	OG0006504	N0.HOG0009517 OG0006504	FALSE	20972
Chr02	1093983	1095277	TaAK34W.2G027700	0_4833	275	4834	TarvensevarAK34W	Arr005300	TRUE	OG0006505	N0.HOG0009518 OG0006505	FALSE	20973
Chr02	1097217	1099226	TaAK34W.2G027800	0_4834	343	4835	TarvensevarAK34W	Arr005301	TRUE	OG0006506	N0.HOG0009519 OG0006506	FALSE	20974
Chr02	1099472	1102633	TaAK34W.2G027900	0_4835	692	4836	TarvensevarAK34W	Arr005302	TRUE	OG0006507	N0.HOG0009520 OG0006507	FALSE	20975
Chr02	1103328	1104921	TaAK34W.2G028000	0_4836	531	4837	TarvensevarAK34W	Arr005303	TRUE	OG0006508	N0.HOG0009521 OG0006508	FALSE	20976
Chr02	1104903	1107988	TaAK34W.2G028100	0_4837	567	4838	TarvensevarAK34W	Arr005304	TRUE	OG0006509	N0.HOG0009522 OG0006509	FALSE	20977
Chr02	1108754	1111304	TaAK34W.2G028200	0_4838	379	4839	TarvensevarAK34W	Arr005305	TRUE	OG0006510	N0.HOG0009523 OG0006510	FALSE	20978
Chr02	1111620	1115801	TaAK34W.2G028300	0_4839	201	4840	TarvensevarAK34W	Arr005306	TRUE	OG0006511	N0.HOG0009524 OG0006511	FALSE	20979
Chr02	1117049	1120972	TaAK34W.2G028400	0_4840	200	4841	TarvensevarAK34W	Arr005307	TRUE	OG0006512	N0.HOG0009525 OG0006512	FALSE	20980
Chr02	1135602	1136641	TaAK34W.2G028800	0_4844	111	4845	TarvensevarAK34W	Arr005308	TRUE	OG0006513	N0.HOG0009526 OG0006513	FALSE	20983
Chr02	1142792	1144907	TaAK34W.2G029000	0_4846	317	4847	TarvensevarAK34W	Arr005309	TRUE	OG0006514	N0.HOG0009527 OG0006514	FALSE	20985
Chr02	1150000	1152520	TaAK34W.2G029200	0_4848	326	4849	TarvensevarAK34W	Arr005310	TRUE	OG0006515	N0.HOG0009528 OG0006515	FALSE	20987
Chr02	1152586	1154452	TaAK34W.2G029300	0_4849	208	4850	TarvensevarAK34W	Arr005311	TRUE	OG0006516	N0.HOG0009529 OG0006516	FALSE	20988
Chr02	1160622	1162823	TaAK34W.2G029500	0_4851	430	4852	TarvensevarAK34W	Arr005312	TRUE	OG0006517	N0.HOG0009530 OG0006517	FALSE	20989
Chr02	1162704	1166028	TaAK34W.2G029600	0_4852	516	4853	TarvensevarAK34W	Arr005313	TRUE	OG0006518	N0.HOG0009531 OG0006518	FALSE	20990
Chr02	1169005	1174621	TaAK34W.2G029800	0_4854	823	4855	TarvensevarAK34W	Arr005314	TRUE	OG0006519	N0.HOG0009532 OG0006519	FALSE	20992
Chr02	1174896	1179703	TaAK34W.2G029900	0_4855	759	4856	TarvensevarAK34W	Arr005315	TRUE	OG0006520	N0.HOG0009533 OG0006520	FALSE	20993
Chr02	1180498	1183377	TaAK34W.2G030000	0_4856	565	4857	TarvensevarAK34W	Arr005316	TRUE	OG0006521	N0.HOG0009534 OG0006521	FALSE	20994
Chr02	1183501	1185394	TaAK34W.2G030100	0_4857	343	4858	TarvensevarAK34W	Arr005317	TRUE	OG0006522	N0.HOG0009535 OG0006522	FALSE	20995
Chr02	1184814	1188675	TaAK34W.2G030200	0_4858	460	4859	TarvensevarAK34W	Arr005318	TRUE	OG0006523	N0.HOG0009536 OG0006523	FALSE	20996
Chr02	1189189	1189754	TaAK34W.2G030300	0_4859	97	4860	TarvensevarAK34W	Arr005319	TRUE	OG0006524	N0.HOG0009537 OG0006524	FALSE	20997
Chr02	1196200	1197351	TaAK34W.2G030500	0_4861	108	4862	TarvensevarAK34W	Arr005320	TRUE	OG0006525	N0.HOG0009538 OG0006525	FALSE	21000
Chr02	1198802	1200765	TaAK34W.2G030600	0_4862	163	4863	TarvensevarAK34W	Arr005321	TRUE	OG0006526	N0.HOG0009539 OG0006526	FALSE	21001
Chr02	1204677	1208570	TaAK34W.2G030800	0_4864	587	4865	TarvensevarAK34W	Arr005322	TRUE	OG0006527	N0.HOG0009540 OG0006527	FALSE	21003
Chr02	1209638	1211779	TaAK34W.2G030900	0_4865	117	4866	TarvensevarAK34W	Arr005323	TRUE	OG0006528	N0.HOG0009541 OG0006528	FALSE	21004
Chr02	1212634	1216078	TaAK34W.2G031000	0_4866	695	4867	TarvensevarAK34W	Arr005324	TRUE	OG0006529	N0.HOG0009542 OG0006529	FALSE	21005
Chr02	1216087	1218164	TaAK34W.2G031100	0_4867	377	4868	TarvensevarAK34W	Arr005325	TRUE	OG0006530	N0.HOG0009543 OG0006530	FALSE	21006
Chr02	1218197	1218896	TaAK34W.2G031200	0_4868	152	4869	TarvensevarAK34W	Arr005326	TRUE	OG0006531	N0.HOG0009544 OG0006531	FALSE	21007
Chr02	1218828	1219862	TaAK34W.2G031300	0_4869	127	4870	TarvensevarAK34W	Arr005327	TRUE	OG0006532	N0.HOG0009545 OG0006532	FALSE	21008
Chr02	1219965	1222601	TaAK34W.2G031400	0_4870	342	4871	TarvensevarAK34W	Arr005328	TRUE	OG0006533	N0.HOG0009546 OG0006533	FALSE	21009
Chr02	1223065	1225048	TaAK34W.2G031500	0_4871	205	4872	TarvensevarAK34W	Arr005329	TRUE	OG0006534	N0.HOG0009547 OG0006534	FALSE	21010
Chr02	1229901	1230591	TaAK34W.2G031600	0_4872	130	4873	TarvensevarAK34W	Arr005330	TRUE	OG0006535	N0.HOG0009548 OG0006535	FALSE	21012
Chr02	1232743	1234895	TaAK34W.2G031700	0_4873	486	4874	TarvensevarAK34W	Arr005331	TRUE	OG0006536	N0.HOG0009549 OG0006536	FALSE	21013
Chr02	1235331	1236947	TaAK34W.2G031800	0_4874	172	4875	TarvensevarAK34W	Arr005332	TRUE	OG0006537	N0.HOG0009550 OG0006537	FALSE	21014
Chr02	1239035	1239747	TaAK34W.2G031900	0_4875	80	4876	TarvensevarAK34W	Arr005333	TRUE	OG0006538	N0.HOG0009551 OG0006538	FALSE	21015
Chr02	1243315	1245849	TaAK34W.2G032100	0_4877	394	4878	TarvensevarAK34W	Arr005334	TRUE	OG0006539	N0.HOG0009552 OG0006539	FALSE	21017
Chr02	1261628	1263969	TaAK34W.2G032300	0_4879	301	4880	TarvensevarAK34W	Arr005335	TRUE	OG0006540	N0.HOG0009553 OG0006540	FALSE	21020
Chr02	1264065	1264836	TaAK34W.2G032400	0_4880	164	4881	TarvensevarAK34W	Arr005336	TRUE	OG0006541	N0.HOG0009554 OG0006541	FALSE	21021
Chr02	1264759	1267813	TaAK34W.2G032500	0_4881	830	4882	TarvensevarAK34W	Arr005337	TRUE	OG0006542	N0.HOG0009555 OG0006542	FALSE	21022
Chr02	1270851	1273394	TaAK34W.2G032600	0_4882	355	4883	TarvensevarAK34W	Arr005338	TRUE	OG0006543	N0.HOG0009556 OG0006543	FALSE	21023
Chr02	1273960	1276454	TaAK34W.2G032700	0_4883	424	4884	TarvensevarAK34W	Arr005339	TRUE	OG0006544	N0.HOG0009557 OG0006544	FALSE	21024
Chr02	1277648	1278460	TaAK34W.2G032800	0_4884	97	4885	TarvensevarAK34W	Arr005340	TRUE	OG0006545	N0.HOG0009558 OG0006545	FALSE	21025
Chr02	1278460	1280362	TaAK34W.2G032900	0_4885	212	4886	TarvensevarAK34W	Arr005341	TRUE	OG0006546	N0.HOG0009559 OG0006546	FALSE	21026
Chr02	1279955	1281620	TaAK34W.2G033000	0_4886	281	4887	TarvensevarAK34W	Arr005342	TRUE	OG0006547	N0.HOG0009560 OG0006547	FALSE	21027
Chr02	1282691	1282976	TaAK34W.2G033100	0_4887	95	4888	TarvensevarAK34W	Arr005343	TRUE	OG0006548	N0.HOG0009561 OG0006548	FALSE	21028
Chr02	1296172	1297868	TaAK34W.2G033300	0_4889	420	4890	TarvensevarAK34W	Arr005344	TRUE	OG0006549	N0.HOG0009562 OG0006549	FALSE	21031
Chr02	1300170	1303023	TaAK34W.2G033400	0_4890	601	4891	TarvensevarAK34W	Arr005345	TRUE	OG0006550	N0.HOG0009563 OG0006550	FALSE	21032
Chr02	1308351	1309324	TaAK34W.2G033600	0_4892	179	4893	TarvensevarAK34W	Arr005346	TRUE	OG0006551	N0.HOG0009564 OG0006551	FALSE	21035
Chr02	1312922	1316132	TaAK34W.2G033800	0_4894	521	4895	TarvensevarAK34W	Arr005347	TRUE	OG0006552	N0.HOG0009565 OG0006552	FALSE	21037
Chr02	1316223	1320757	TaAK34W.2G033900	0_4895	857	4896	TarvensevarAK34W	Arr005348	TRUE	OG0006553	N0.HOG0009566 OG0006553	FALSE	21038
Chr02	1329738	1332635	TaAK34W.2G034100	0_4897	386	4898	TarvensevarAK34W	Arr005349	TRUE	OG0006554	N0.HOG0009567 OG0006554	FALSE	21040
Chr02	1334310	1337871	TaAK34W.2G034200	0_4898	630	4899	TarvensevarAK34W	Arr005350	TRUE	OG0006555	N0.HOG0009568 OG0006555	FALSE	21041
Chr02	1338016	1339811	TaAK34W.2G034300	0_4899	321	4900	TarvensevarAK34W	Arr005351	TRUE	OG0006556	N0.HOG0009569 OG0006556	FALSE	21042
Chr02	1342101	1344313	TaAK34W.2G034400	0_4900	187	4901	TarvensevarAK34W	Arr005352	TRUE	OG0006557	N0.HOG0009570 OG0006557	FALSE	21043
Chr02	1349515	1352244	TaAK34W.2G034500	0_4901	343	4902	TarvensevarAK34W	Arr005353	TRUE	OG0006558	N0.HOG0009571 OG0006558	FALSE	21044
Chr02	1353758	1355756	TaAK34W.2G034600	0_4902	433	4903	TarvensevarAK34W	Arr005354	TRUE	OG0006559	N0.HOG0009572 OG0006559	FALSE	21045
Chr02	1358434	1361908	TaAK34W.2G034800	0_4904	500	4905	TarvensevarAK34W	Arr005355	TRUE	OG0006560	N0.HOG0009573 OG0006560	FALSE	21047
Chr02	1363479	1365081	TaAK34W.2G034900	0_4905	379	4906	TarvensevarAK34W	Arr005356	TRUE	OG0006561	N0.HOG0009574 OG0006561	FALSE	21048
Chr02	1364865	1365671	TaAK34W.2G035000	0_4906	184	4907	TarvensevarAK34W	Arr005357	TRUE	OG0006562	N0.HOG0009575 OG0006562	FALSE	21049
Chr02	1365707	1367834	TaAK34W.2G035100	0_4907	407	4908	TarvensevarAK34W	Arr005358	TRUE	OG0006563	N0.HOG0009576 OG0006563	FALSE	21050
Chr02	1368062	1370756	TaAK34W.2G035200	0_4908	282	4909	TarvensevarAK34W	Arr005359	TRUE	OG0006564	N0.HOG0009577 OG0006564	FALSE	21051
Chr02	1370655	1375952	TaAK34W.2G035300	0_4909	614	4910	TarvensevarAK34W	Arr005360	TRUE	OG0006565	N0.HOG0009578 OG0006565	FALSE	21052
Chr02	1377412	1379433	TaAK34W.2G035400	0_4910	513	4911	TarvensevarAK34W	Arr005361	TRUE	OG0006566	N0.HOG0009579 OG0006566	FALSE	21053
Chr02	1380050	1385262	TaAK34W.2G035500	0_4911	1302	4912	TarvensevarAK34W	Arr005362	TRUE	OG0006567	N0.HOG0009580 OG0006567	FALSE	21054
Chr02	1386148	1390554	TaAK34W.2G035600	0_4912	731	4913	TarvensevarAK34W	Arr005363	TRUE	OG0006568	N0.HOG0009581 OG0006568	FALSE	21055
Chr02	1390403	1392202	TaAK34W.2G035700	0_4913	202	4914	TarvensevarAK34W	Arr005364	TRUE	OG0006569	N0.HOG0009582 OG0006569	FALSE	21056
Chr02	1393169	1397622	TaAK34W.2G035800	0_4914	887	4915	TarvensevarAK34W	Arr005365	TRUE	OG0006570	N0.HOG0009583 OG0006570	FALSE	21057
Chr02	1397620	1399631	TaAK34W.2G035900	0_4915	409	4916	TarvensevarAK34W	Arr005366	TRUE	OG0006571	N0.HOG0009584 OG0006571	FALSE	21058
Chr02	1399677	1401791	TaAK34W.2G036000	0_4916	410	4917	TarvensevarAK34W	Arr005367	TRUE	OG0006572	N0.HOG0009585 OG0006572	FALSE	21059
Chr02	1407826	1410090	TaAK34W.2G036100	0_4917	486	4918	TarvensevarAK34W	Arr005368	TRUE	OG0006573	N0.HOG0009586 OG0006573	FALSE	21060
Chr02	1410125	1412945	TaAK34W.2G036200	0_4918	328	4919	TarvensevarAK34W	Arr005369	TRUE	OG0006574	N0.HOG0009587 OG0006574	FALSE	21061
Chr02	1413058	1414666	TaAK34W.2G036300	0_4919	113	4920	TarvensevarAK34W	Arr005370	TRUE	OG0006575	N0.HOG0009588 OG0006575	FALSE	21062
Chr02	1417319	1419104	TaAK34W.2G036500	0_4921	316	4922	TarvensevarAK34W	Arr005371	TRUE	OG0006576	N0.HOG0009589 OG0006576	FALSE	21064
Chr02	1418983	1422175	TaAK34W.2G036600	0_4922	738	4923	TarvensevarAK34W	Arr005372	TRUE	OG0006577	N0.HOG0009590 OG0006577	FALSE	21065
Chr02	1423958	1426391	TaAK34W.2G036700	0_4923	732	4924	TarvensevarAK34W	Arr005373	TRUE	OG0006578	N0.HOG0009591 OG0006578	FALSE	21066
Chr02	1427731	1428506	TaAK34W.2G036800	0_4924	138	4925	TarvensevarAK34W	Arr005374	TRUE	OG0006579	N0.HOG0009592 OG0006579	FALSE	21067
Chr02	1429413	1432448	TaAK34W.2G036900	0_4925	546	4926	TarvensevarAK34W	Arr005375	TRUE	OG0006580	N0.HOG0009593 OG0006580	FALSE	21068
Chr02	1435166	1437798	TaAK34W.2G037000	0_4926	567	4927	TarvensevarAK34W	Arr005376	TRUE	OG0006581	N0.HOG0009594 OG0006581	FALSE	21069
Chr02	1437943	1441002	TaAK34W.2G037100	0_4927	561	4928	TarvensevarAK34W	Arr005377	TRUE	OG0006582	N0.HOG0009595 OG0006582	FALSE	21070
Chr02	1440894	1445519	TaAK34W.2G037200	0_4928	1278	4929	TarvensevarAK34W	Arr005378	TRUE	OG0006583	N0.HOG0009596 OG0006583	FALSE	21071
Chr02	1446643	1448227	TaAK34W.2G037300	0_4929	302	4930	TarvensevarAK34W	Arr005379	TRUE	OG0006584	N0.HOG0009597 OG0006584	FALSE	21072
Chr02	1453450	1455261	TaAK34W.2G037400	0_4930	329	4931	TarvensevarAK34W	Arr005380	TRUE	OG0006585	N0.HOG0009598 OG0006585	FALSE	21073
Chr02	1455376	1457200	TaAK34W.2G037500	0_4931	360	4932	TarvensevarAK34W	Arr005381	TRUE	OG0006586	N0.HOG0009599 OG0006586	FALSE	21074
Chr02	1468763	1470875	TaAK34W.2G037700	0_4933	376	4934	TarvensevarAK34W	Arr005382	TRUE	OG0006587	N0.HOG0009600 OG0006587	FALSE	21075
Chr02	1471038	1477234	TaAK34W.2G037800	0_4934	1066	4935	TarvensevarAK34W	Arr005383	TRUE	OG0006588	N0.HOG0009601 OG0006588	FALSE	21076
Chr02	1477750	1479635	TaAK34W.2G037900	0_4935	353	4936	TarvensevarAK34W	Arr005384	TRUE	OG0006589	N0.HOG0009602 OG0006589	FALSE	21077
Chr02	1479796	1482409	TaAK34W.2G038000	0_4936	289	4937	TarvensevarAK34W	Arr005385	TRUE	OG0006590	N0.HOG0009603 OG0006590	FALSE	21078
Chr02	1482292	1484076	TaAK34W.2G038100	0_4937	532	4938	TarvensevarAK34W	Arr005386	TRUE	OG0006591	N0.HOG0009604 OG0006591	FALSE	21079
Chr02	1484936	1486736	TaAK34W.2G038200	0_4938	159	4939	TarvensevarAK34W	Arr005387	TRUE	OG0006592	N0.HOG0009605 OG0006592	FALSE	21080
Chr02	1487393	1490978	TaAK34W.2G038300	0_4939	614	4940	TarvensevarAK34W	Arr005388	TRUE	OG0006593	N0.HOG0009606 OG0006593	FALSE	21081
Chr02	1491338	1492957	TaAK34W.2G038400	0_4940	228	4941	TarvensevarAK34W	Arr005389	TRUE	OG0006594	N0.HOG0009607 OG0006594	FALSE	21082
Chr02	1493149	1494912	TaAK34W.2G038500	0_4941	380	4942	TarvensevarAK34W	Arr005390	TRUE	OG0006595	N0.HOG0009608 OG0006595	FALSE	21083
Chr02	1495194	1497249	TaAK34W.2G038600	0_4942	117	4943	TarvensevarAK34W	Arr005391	TRUE	OG0006596	N0.HOG0009609 OG0006596	FALSE	21084
Chr02	1499249	1500861	TaAK34W.2G038700	0_4943	327	4944	TarvensevarAK34W	Arr005392	TRUE	OG0006597	N0.HOG0009610 OG0006597	FALSE	21085
Chr02	1504053	1505705	TaAK34W.2G038800	0_4944	333	4945	TarvensevarAK34W	Arr005393	TRUE	OG0006598	N0.HOG0009611 OG0006598	FALSE	21086
Chr02	1508947	1510452	TaAK34W.2G038900	0_4945	334	4946	TarvensevarAK34W	Arr005394	TRUE	OG0006599	N0.HOG0009612 OG0006599	FALSE	21087
Chr02	1509830	1513010	TaAK34W.2G039000	0_4946	448	4947	TarvensevarAK34W	Arr005395	TRUE	OG0006600	N0.HOG0009613 OG0006600	FALSE	21088
Chr02	1514311	1516097	TaAK34W.2G039100	0_4947	247	4948	TarvensevarAK34W	Arr005396	TRUE	OG0006601	N0.HOG0009614 OG0006601	FALSE	21089
Chr02	1525270	1525390	TaAK34W.2G039300	0_4949	40	4950	TarvensevarAK34W	Arr005397	TRUE	OG0006602	N0.HOG0009615 OG0006602	FALSE	21092
Chr02	1525469	1527205	TaAK34W.2G039400	0_4950	345	4951	TarvensevarAK34W	Arr005398	TRUE	OG0006603	N0.HOG0009616 OG0006603	FALSE	21093
Chr02	1527415	1530841	TaAK34W.2G039500	0_4951	571	4952	TarvensevarAK34W	Arr005399	TRUE	OG0006604	N0.HOG0009617 OG0006604	FALSE	21094
Chr02	1530933	1532140	TaAK34W.2G039600	0_4952	171	4953	TarvensevarAK34W	Arr005400	TRUE	OG0006605	N0.HOG0009618 OG0006605	FALSE	21095
Chr02	1532249	1536485	TaAK34W.2G039700	0_4953	825	4954	TarvensevarAK34W	Arr005401	TRUE	OG0006606	N0.HOG0009619 OG0006606	FALSE	21096
Chr02	1538245	1540887	TaAK34W.2G039800	0_4954	406	4955	TarvensevarAK34W	Arr005402	TRUE	OG0006607	N0.HOG0009620 OG0006607	FALSE	21097
Chr02	1540944	1542683	TaAK34W.2G039900	0_4955	239	4956	TarvensevarAK34W	Arr005403	TRUE	OG0006608	N0.HOG0009621 OG0006608	FALSE	21098
Chr02	1542632	1544648	TaAK34W.2G040000	0_4956	348	4957	TarvensevarAK34W	Arr005404	TRUE	OG0006609	N0.HOG0009622 OG0006609	FALSE	21099
Chr02	1545130	1547778	TaAK34W.2G040100	0_4957	360	4958	TarvensevarAK34W	Arr005405	TRUE	OG0006610	N0.HOG0009623 OG0006610	FALSE	21100
Chr02	1548964	1551428	TaAK34W.2G040200	0_4958	397	4959	TarvensevarAK34W	Arr005406	TRUE	OG0006611	N0.HOG0009624 OG0006611	FALSE	21101
Chr02	1551783	1554464	TaAK34W.2G040300	0_4959	365	4960	TarvensevarAK34W	Arr005407	TRUE	OG0006612	N0.HOG0009625 OG0006612	FALSE	21103
Chr02	1554220	1561904	TaAK34W.2G040400	0_4960	1091	4961	TarvensevarAK34W	Arr005408	TRUE	OG0006613	N0.HOG0009626 OG0006613	FALSE	21104
Chr02	1562693	1569400	TaAK34W.2G040500	0_4961	1078	4962	TarvensevarAK34W	Arr005409	TRUE	OG0006614	N0.HOG0009627 OG0006614	FALSE	21105
Chr02	1574405	1578121	TaAK34W.2G040600	0_4962	715	4963	TarvensevarAK34W	Arr005410	TRUE	OG0006615	N0.HOG0009628 OG0006615	FALSE	21106
Chr02	1579655	1586868	TaAK34W.2G040700	0_4963	930	4964	TarvensevarAK34W	Arr005411	TRUE	OG0006616	N0.HOG0009629 OG0006616	FALSE	21107
Chr02	1587359	1589638	TaAK34W.2G040800	0_4964	500	4965	TarvensevarAK34W	Arr005412	TRUE	OG0006617	N0.HOG0009630 OG0006617	FALSE	21108
Chr02	1589849	1590367	TaAK34W.2G040900	0_4965	77	4966	TarvensevarAK34W	Arr005413	TRUE	OG0006618	N0.HOG0009631 OG0006618	FALSE	21109
Chr02	1590791	1592871	TaAK34W.2G041000	0_4966	598	4967	TarvensevarAK34W	Arr005414	TRUE	OG0006619	N0.HOG0009632 OG0006619	FALSE	21110
Chr02	1594371	1596054	TaAK34W.2G041100	0_4967	417	4968	TarvensevarAK34W	Arr005415	TRUE	OG0006620	N0.HOG0009633 OG0006620	FALSE	21111
Chr02	1603504	1605289	TaAK34W.2G041500	0_4971	217	4972	TarvensevarAK34W	Arr005416	TRUE	OG0006621	N0.HOG0009634 OG0006621	FALSE	21114
Chr02	1605573	1608038	TaAK34W.2G041600	0_4972	429	4973	TarvensevarAK34W	Arr005417	TRUE	OG0006622	N0.HOG0009635 OG0006622	FALSE	21115
Chr02	1610289	1614702	TaAK34W.2G041700	0_4973	441	4974	TarvensevarAK34W	Arr005418	TRUE	OG0006623	N0.HOG0009636 OG0006623	FALSE	21116
Chr02	1620091	1624184	TaAK34W.2G041900	0_4975	922	4976	TarvensevarAK34W	Arr005419	TRUE	OG0006624	N0.HOG0009637 OG0006624	FALSE	21118
Chr02	1624590	1626019	TaAK34W.2G042000	0_4976	413	4977	TarvensevarAK34W	Arr005420	TRUE	OG0006625	N0.HOG0009638 OG0006625	FALSE	21119
Chr02	1625845	1630593	TaAK34W.2G042100	0_4977	742	4978	TarvensevarAK34W	Arr005421	TRUE	OG0006626	N0.HOG0009639 OG0006626	FALSE	21120
Chr02	1632205	1637997	TaAK34W.2G042200	0_4978	753	4979	TarvensevarAK34W	Arr005422	TRUE	OG0006627	N0.HOG0009640 OG0006627	FALSE	21121
Chr02	1640104	1641413	TaAK34W.2G042300	0_4979	304	4980	TarvensevarAK34W	Arr005423	TRUE	OG0006628	N0.HOG0009641 OG0006628	FALSE	21123
Chr02	1641330	1644362	TaAK34W.2G042400	0_4980	368	4981	TarvensevarAK34W	Arr005424	TRUE	OG0006629	N0.HOG0009642 OG0006629	FALSE	21124
Chr02	1645429	1649491	TaAK34W.2G042500	0_4981	713	4982	TarvensevarAK34W	Arr005425	TRUE	OG0006630	N0.HOG0009643 OG0006630	FALSE	21125
Chr02	1649974	1652146	TaAK34W.2G042600	0_4982	529	4983	TarvensevarAK34W	Arr005426	TRUE	OG0006631	N0.HOG0009644 OG0006631	FALSE	21126
Chr02	1652350	1654235	TaAK34W.2G042700	0_4983	533	4984	TarvensevarAK34W	Arr005427	TRUE	OG0006632	N0.HOG0009645 OG0006632	FALSE	21127
Chr02	1654263	1656132	TaAK34W.2G042800	0_4984	499	4985	TarvensevarAK34W	Arr005428	TRUE	OG0006633	N0.HOG0009646 OG0006633	FALSE	21128
Chr02	1660073	1663974	TaAK34W.2G042900	0_4985	618	4986	TarvensevarAK34W	Arr005429	TRUE	OG0006634	N0.HOG0009647 OG0006634	FALSE	21129
Chr02	1665257	1669006	TaAK34W.2G043000	0_4986	573	4987	TarvensevarAK34W	Arr005430	TRUE	OG0006635	N0.HOG0009648 OG0006635	FALSE	21130
Chr02	1669087	1670238	TaAK34W.2G043100	0_4987	141	4988	TarvensevarAK34W	Arr005431	TRUE	OG0006636	N0.HOG0009649 OG0006636	FALSE	21131
Chr02	1678152	1681087	TaAK34W.2G043400	0_4990	521	4991	TarvensevarAK34W	Arr005432	TRUE	OG0006637	N0.HOG0009650 OG0006637	FALSE	21137
Chr02	1684774	1688655	TaAK34W.2G043600	0_4992	449	4993	TarvensevarAK34W	Arr005433	TRUE	OG0006638	N0.HOG0009651 OG0006638	FALSE	21139
Chr02	1689972	1693331	TaAK34W.2G043700	0_4993	751	4994	TarvensevarAK34W	Arr005434	TRUE	OG0006639	N0.HOG0009652 OG0006639	FALSE	21140
Chr02	1693519	1695939	TaAK34W.2G043800	0_4994	432	4995	TarvensevarAK34W	Arr005435	TRUE	OG0006640	N0.HOG0009653 OG0006640	FALSE	21141
Chr02	1696232	1698991	TaAK34W.2G043900	0_4995	473	4996	TarvensevarAK34W	Arr005436	TRUE	OG0006641	N0.HOG0009654 OG0006641	FALSE	21142
Chr02	1701595	1703462	TaAK34W.2G044100	0_4997	332	4998	TarvensevarAK34W	Arr005437	TRUE	OG0006642	N0.HOG0009655 OG0006642	FALSE	21144
Chr02	1706858	1708709	TaAK34W.2G044300	0_4999	427	5000	TarvensevarAK34W	Arr005438	TRUE	OG0006643	N0.HOG0009656 OG0006643	FALSE	21147
Chr02	1710825	1714604	TaAK34W.2G044400	0_5000	573	5001	TarvensevarAK34W	Arr005439	TRUE	OG0006644	N0.HOG0009657 OG0006644	FALSE	21148
Chr02	1714764	1718278	TaAK34W.2G044500	0_5001	632	5002	TarvensevarAK34W	Arr005440	TRUE	OG0006645	N0.HOG0009658 OG0006645	FALSE	21149
Chr02	1722709	1725807	TaAK34W.2G044600	0_5002	367	5003	TarvensevarAK34W	Arr005441	TRUE	OG0006646	N0.HOG0009659 OG0006646	FALSE	21150
Chr02	1732236	1732823	TaAK34W.2G044800	0_5004	87	5005	TarvensevarAK34W	Arr005442	TRUE	OG0006647	N0.HOG0009660 OG0006647	FALSE	21152
Chr02	1735502	1736021	TaAK34W.2G045000	0_5006	70	5007	TarvensevarAK34W	Arr005443	TRUE	OG0006648	N0.HOG0009661 OG0006648	FALSE	21154
Chr02	1737767	1741444	TaAK34W.2G045100	0_5007	545	5008	TarvensevarAK34W	Arr005444	TRUE	OG0006649	N0.HOG0009662 OG0006649	FALSE	21155
Chr02	1741271	1742731	TaAK34W.2G045200	0_5008	204	5009	TarvensevarAK34W	Arr005445	TRUE	OG0006650	N0.HOG0009663 OG0006650	FALSE	21156
Chr02	1744735	1746879	TaAK34W.2G045400	0_5010	165	5011	TarvensevarAK34W	Arr005446	TRUE	OG0006651	N0.HOG0009664 OG0006651	FALSE	21159
Chr02	1750328	1752064	TaAK34W.2G045500	0_5011	508	5012	TarvensevarAK34W	Arr005447	TRUE	OG0006652	N0.HOG0009665 OG0006652	FALSE	21160
Chr02	1754752	1757126	TaAK34W.2G045700	0_5013	233	5014	TarvensevarAK34W	Arr005448	TRUE	OG0006653	N0.HOG0009666 OG0006653	FALSE	21162
Chr02	1756990	1762402	TaAK34W.2G045800	0_5014	910	5015	TarvensevarAK34W	Arr005449	TRUE	OG0006654	N0.HOG0009667 OG0006654	FALSE	21163
Chr02	1761887	1763770	TaAK34W.2G045900	0_5015	301	5016	TarvensevarAK34W	Arr005450	TRUE	OG0006655	N0.HOG0009668 OG0006655	FALSE	21164
Chr02	1765638	1768776	TaAK34W.2G046000	0_5016	680	5017	TarvensevarAK34W	Arr005451	TRUE	OG0006656	N0.HOG0009669 OG0006656	FALSE	21165
Chr02	1768718	1769150	TaAK34W.2G046100	0_5017	144	5018	TarvensevarAK34W	Arr005452	TRUE	OG0006657	N0.HOG0009670 OG0006657	FALSE	21166
Chr02	1772074	1774484	TaAK34W.2G046300	0_5019	560	5020	TarvensevarAK34W	Arr005453	TRUE	OG0006658	N0.HOG0009671 OG0006658	FALSE	21169
Chr02	1774641	1777356	TaAK34W.2G046400	0_5020	564	5021	TarvensevarAK34W	Arr005454	TRUE	OG0006659	N0.HOG0009672 OG0006659	FALSE	21170
Chr02	1780967	1782171	TaAK34W.2G046500	0_5021	308	5022	TarvensevarAK34W	Arr005455	TRUE	OG0006660	N0.HOG0009673 OG0006660	FALSE	21171
Chr02	1792946	1798571	TaAK34W.2G046800	0_5024	1054	5025	TarvensevarAK34W	Arr005456	TRUE	OG0006661	N0.HOG0009674 OG0006661	FALSE	21174
Chr02	1798628	1800411	TaAK34W.2G046900	0_5025	237	5026	TarvensevarAK34W	Arr005457	TRUE	OG0006662	N0.HOG0009675 OG0006662	FALSE	21175
Chr02	1800248	1801198	TaAK34W.2G047000	0_5026	195	5027	TarvensevarAK34W	Arr005458	TRUE	OG0006663	N0.HOG0009676 OG0006663	FALSE	21176
Chr02	1801227	1803043	TaAK34W.2G047100	0_5027	479	5028	TarvensevarAK34W	Arr005459	TRUE	OG0006664	N0.HOG0009677 OG0006664	FALSE	21177
Chr02	1802828	1805074	TaAK34W.2G047200	0_5028	266	5029	TarvensevarAK34W	Arr005460	TRUE	OG0006665	N0.HOG0009678 OG0006665	FALSE	21178
Chr02	1807465	1810280	TaAK34W.2G047400	0_5030	439	5031	TarvensevarAK34W	Arr005461	TRUE	OG0006666	N0.HOG0009679 OG0006666	FALSE	21180
Chr02	1812989	1813534	TaAK34W.2G047500	0_5031	130	5032	TarvensevarAK34W	Arr005462	TRUE	OG0006667	N0.HOG0009680 OG0006667	FALSE	21181
Chr02	1815164	1815933	TaAK34W.2G047600	0_5032	114	5033	TarvensevarAK34W	Arr005463	TRUE	OG0006668	N0.HOG0009681 OG0006668	FALSE	21182
Chr02	1816447	1817186	TaAK34W.2G047700	0_5033	111	5034	TarvensevarAK34W	Arr005464	TRUE	OG0006669	N0.HOG0009682 OG0006669	FALSE	21183
Chr02	1817470	1817812	TaAK34W.2G047800	0_5034	114	5035	TarvensevarAK34W	Arr005465	TRUE	OG0006670	N0.HOG0009683 OG0006670	FALSE	21184
Chr02	1818559	1821299	TaAK34W.2G047900	0_5035	325	5036	TarvensevarAK34W	Arr005466	TRUE	OG0006671	N0.HOG0009684 OG0006671	FALSE	21185
Chr02	1821849	1823571	TaAK34W.2G048000	0_5036	357	5037	TarvensevarAK34W	Arr005467	TRUE	OG0006672	N0.HOG0009685 OG0006672	FALSE	21186
Chr02	1823437	1827205	TaAK34W.2G048100	0_5037	662	5038	TarvensevarAK34W	Arr005468	TRUE	OG0006673	N0.HOG0009686 OG0006673	FALSE	21187
Chr02	1827292	1830675	TaAK34W.2G048200	0_5038	702	5039	TarvensevarAK34W	Arr005469	TRUE	OG0006674	N0.HOG0009687 OG0006674	FALSE	21188
Chr02	1835876	1837426	TaAK34W.2G048400	0_5040	339	5041	TarvensevarAK34W	Arr005470	TRUE	OG0006675	N0.HOG0009688 OG0006675	FALSE	21191
Chr02	1837450	1840431	TaAK34W.2G048500	0_5041	486	5042	TarvensevarAK34W	Arr005471	TRUE	OG0006676	N0.HOG0009689 OG0006676	FALSE	21192
Chr02	1845630	1847848	TaAK34W.2G048700	0_5043	367	5044	TarvensevarAK34W	Arr005472	TRUE	OG0006677	N0.HOG0009690 OG0006677	FALSE	21193
Chr02	1849860	1850622	TaAK34W.2G048800	0_5044	132	5045	TarvensevarAK34W	Arr005473	TRUE	OG0006678	N0.HOG0009691 OG0006678	FALSE	21194
Chr02	1861347	1863103	TaAK34W.2G049100	0_5047	100	5048	TarvensevarAK34W	Arr005474	TRUE	OG0006679	N0.HOG0009692 OG0006679	FALSE	21197
Chr02	1863554	1865019	TaAK34W.2G049200	0_5048	190	5049	TarvensevarAK34W	Arr005475	TRUE	OG0006680	N0.HOG0009693 OG0006680	FALSE	21198
Chr02	1865868	1869577	TaAK34W.2G049300	0_5049	595	5050	TarvensevarAK34W	Arr005476	TRUE	OG0006681	N0.HOG0009694 OG0006681	FALSE	21200
Chr02	1869688	1872410	TaAK34W.2G049400	0_5050	472	5051	TarvensevarAK34W	Arr005477	TRUE	OG0006682	N0.HOG0009695 OG0006682	FALSE	21201
Chr02	1872513	1874565	TaAK34W.2G049500	0_5051	334	5052	TarvensevarAK34W	Arr005478	TRUE	OG0006683	N0.HOG0009696 OG0006683	FALSE	21202
Chr02	1877895	1880776	TaAK34W.2G049600	0_5052	185	5053	TarvensevarAK34W	Arr005479	TRUE	OG0006684	N0.HOG0009697 OG0006684	FALSE	21203
Chr02	1883934	1886643	TaAK34W.2G049700	0_5053	471	5054	TarvensevarAK34W	Arr005480	TRUE	OG0006685	N0.HOG0009698 OG0006685	FALSE	21204
Chr02	1887297	1888051	TaAK34W.2G049800	0_5054	115	5055	TarvensevarAK34W	Arr005481	TRUE	OG0006686	N0.HOG0009699 OG0006686	FALSE	21205
Chr02	1897487	1899668	TaAK34W.2G050300	0_5059	261	5060	TarvensevarAK34W	Arr005482	TRUE	OG0006687	N0.HOG0009700 OG0006687	FALSE	21209
Chr02	1899564	1902321	TaAK34W.2G050400	0_5060	346	5061	TarvensevarAK34W	Arr005483	TRUE	OG0006688	N0.HOG0009701 OG0006688	FALSE	21210
Chr02	1903468	1906374	TaAK34W.2G050500	0_5061	365	5062	TarvensevarAK34W	Arr005484	TRUE	OG0006689	N0.HOG0009702 OG0006689	FALSE	21211
Chr02	1906477	1907890	TaAK34W.2G050600	0_5062	126	5063	TarvensevarAK34W	Arr005485	TRUE	OG0006690	N0.HOG0009703 OG0006690	FALSE	21212
Chr02	1907772	1909214	TaAK34W.2G050700	0_5063	117	5064	TarvensevarAK34W	Arr005486	TRUE	OG0006691	N0.HOG0009704 OG0006691	FALSE	21213
Chr02	1909054	1910618	TaAK34W.2G050800	0_5064	343	5065	TarvensevarAK34W	Arr005487	TRUE	OG0006692	N0.HOG0009705 OG0006692	FALSE	21214
Chr02	1910178	1912370	TaAK34W.2G050900	0_5065	202	5066	TarvensevarAK34W	Arr005488	TRUE	OG0006693	N0.HOG0009706 OG0006693	FALSE	21215
Chr02	1912178	1914224	TaAK34W.2G051000	0_5066	494	5067	TarvensevarAK34W	Arr005489	TRUE	OG0006694	N0.HOG0009707 OG0006694	FALSE	21216
Chr02	1914272	1915505	TaAK34W.2G051100	0_5067	132	5068	TarvensevarAK34W	Arr005490	TRUE	OG0006695	N0.HOG0009708 OG0006695	FALSE	21217
Chr02	1915807	1922516	TaAK34W.2G051200	0_5068	352	5069	TarvensevarAK34W	Arr005491	TRUE	OG0006696	N0.HOG0009709 OG0006696	FALSE	21218
Chr02	1922796	1924651	TaAK34W.2G051300	0_5069	140	5070	TarvensevarAK34W	Arr005492	TRUE	OG0006697	N0.HOG0009710 OG0006697	FALSE	21220
Chr02	1935486	1937575	TaAK34W.2G051400	0_5070	374	5071	TarvensevarAK34W	Arr005493	TRUE	OG0006698	N0.HOG0009711 OG0006698	FALSE	21221
Chr02	1939590	1941460	TaAK34W.2G051500	0_5071	243	5072	TarvensevarAK34W	Arr005494	TRUE	OG0006699	N0.HOG0009712 OG0006699	FALSE	21222
Chr02	1942645	1944793	TaAK34W.2G051700	0_5073	191	5074	TarvensevarAK34W	Arr005495	TRUE	OG0006700	N0.HOG0009713 OG0006700	FALSE	21223
Chr02	1944782	1946669	TaAK34W.2G051800	0_5074	332	5075	TarvensevarAK34W	Arr005496	TRUE	OG0006701	N0.HOG0009714 OG0006701	FALSE	21224
Chr02	1947211	1948393	TaAK34W.2G051900	0_5075	160	5076	TarvensevarAK34W	Arr005497	TRUE	OG0006702	N0.HOG0009715 OG0006702	FALSE	21225
Chr02	1959128	1965421	TaAK34W.2G052100	0_5077	1603	5078	TarvensevarAK34W	Arr005498	TRUE	OG0006703	N0.HOG0009716 OG0006703	FALSE	21227
Chr02	1965223	1967438	TaAK34W.2G052200	0_5078	216	5079	TarvensevarAK34W	Arr005499	TRUE	OG0006704	N0.HOG0009717 OG0006704	FALSE	21228
Chr02	1969334	1970247	TaAK34W.2G052300	0_5079	197	5080	TarvensevarAK34W	Arr005500	TRUE	OG0006705	N0.HOG0009718 OG0006705	FALSE	21230
Chr02	1972070	1974169	TaAK34W.2G052400	0_5080	241	5081	TarvensevarAK34W	Arr005501	TRUE	OG0006706	N0.HOG0009719 OG0006706	FALSE	21231
Chr02	1977178	1978690	TaAK34W.2G052500	0_5081	295	5082	TarvensevarAK34W	Arr005502	TRUE	OG0006707	N0.HOG0009720 OG0006707	FALSE	21232
Chr02	1981011	1982456	TaAK34W.2G052600	0_5082	295	5083	TarvensevarAK34W	Arr005503	TRUE	OG0006708	N0.HOG0009721 OG0006708	FALSE	21233
Chr02	1982311	1986227	TaAK34W.2G052700	0_5083	515	5084	TarvensevarAK34W	Arr005504	TRUE	OG0006709	N0.HOG0009722 OG0006709	FALSE	21234
Chr02	1986525	1990046	TaAK34W.2G052800	0_5084	478	5085	TarvensevarAK34W	Arr005505	TRUE	OG0006710	N0.HOG0009723 OG0006710	FALSE	21235
Chr02	1991073	1992324	TaAK34W.2G052900	0_5085	285	5086	TarvensevarAK34W	Arr005506	TRUE	OG0006711	N0.HOG0009724 OG0006711	FALSE	21236
Chr02	1993627	1998804	TaAK34W.2G053000	0_5086	665	5087	TarvensevarAK34W	Arr005507	TRUE	OG0006712	N0.HOG0009725 OG0006712	FALSE	21237
Chr02	1998993	1999836	TaAK34W.2G053100	0_5087	120	5088	TarvensevarAK34W	Arr005508	TRUE	OG0006713	N0.HOG0009726 OG0006713	FALSE	21238
Chr02	2003166	2006208	TaAK34W.2G053300	0_5089	583	5090	TarvensevarAK34W	Arr005509	TRUE	OG0006714	N0.HOG0009727 OG0006714	FALSE	21242
Chr02	2008879	2011594	TaAK34W.2G053400	0_5090	244	5091	TarvensevarAK34W	Arr005510	TRUE	OG0006715	N0.HOG0009728 OG0006715	FALSE	21243
Chr02	2012735	2016436	TaAK34W.2G053500	0_5091	608	5092	TarvensevarAK34W	Arr005511	TRUE	OG0006716	N0.HOG0009729 OG0006716	FALSE	21244
Chr02	2029658	2032671	TaAK34W.2G053600	0_5092	614	5093	TarvensevarAK34W	Arr005512	TRUE	OG0006717	N0.HOG0009730 OG0006717	FALSE	21245
Chr02	2041560	2044943	TaAK34W.2G053800	0_5094	539	5095	TarvensevarAK34W	Arr005513	TRUE	OG0006718	N0.HOG0009731 OG0006718	FALSE	21247
Chr02	2044924	2048189	TaAK34W.2G053900	0_5095	522	5096	TarvensevarAK34W	Arr005514	TRUE	OG0006719	N0.HOG0009732 OG0006719	FALSE	21248
Chr02	2049984	2052887	TaAK34W.2G054000	0_5096	693	5097	TarvensevarAK34W	Arr005515	TRUE	OG0006720	N0.HOG0009733 OG0006720	FALSE	21249
Chr02	2053041	2053511	TaAK34W.2G054100	0_5097	80	5098	TarvensevarAK34W	Arr005516	TRUE	OG0006721	N0.HOG0009734 OG0006721	FALSE	21250
Chr02	2054280	2055516	TaAK34W.2G054200	0_5098	395	5099	TarvensevarAK34W	Arr005517	TRUE	OG0006722	N0.HOG0009735 OG0006722	FALSE	21251
Chr02	2056254	2059368	TaAK34W.2G054300	0_5099	436	5100	TarvensevarAK34W	Arr005518	TRUE	OG0006723	N0.HOG0009736 OG0006723	FALSE	21253
Chr02	2064324	2066336	TaAK34W.2G054500	0_5101	283	5102	TarvensevarAK34W	Arr005519	TRUE	OG0006724	N0.HOG0009737 OG0006724	FALSE	21255
Chr02	2066462	2075561	TaAK34W.2G054600	0_5102	958	5103	TarvensevarAK34W	Arr005520	TRUE	OG0006725	N0.HOG0009738 OG0006725	FALSE	21256
Chr02	2075838	2078745	TaAK34W.2G054700	0_5103	580	5104	TarvensevarAK34W	Arr005521	TRUE	OG0006726	N0.HOG0009739 OG0006726	FALSE	21257
Chr02	2079652	2081271	TaAK34W.2G054800	0_5104	100	5105	TarvensevarAK34W	Arr005522	TRUE	OG0006727	N0.HOG0009740 OG0006727	FALSE	21258
Chr02	2081251	2084858	TaAK34W.2G054900	0_5105	512	5106	TarvensevarAK34W	Arr005523	TRUE	OG0006728	N0.HOG0009741 OG0006728	FALSE	21259
Chr02	2086259	2088456	TaAK34W.2G055000	0_5106	559	5107	TarvensevarAK34W	Arr005524	TRUE	OG0006729	N0.HOG0009742 OG0006729	FALSE	21260
Chr02	2090318	2092661	TaAK34W.2G055100	0_5107	415	5108	TarvensevarAK34W	Arr005525	TRUE	OG0006730	N0.HOG0009743 OG0006730	FALSE	21261
Chr02	2097145	2101457	TaAK34W.2G055400	0_5110	561	5111	TarvensevarAK34W	Arr005526	TRUE	OG0006731	N0.HOG0009744 OG0006731	FALSE	21265
Chr02	2099928	2102662	TaAK34W.2G055500	0_5111	310	5112	TarvensevarAK34W	Arr005527	TRUE	OG0006732	N0.HOG0009745 OG0006732	FALSE	21266
Chr02	2104879	2105703	TaAK34W.2G055700	0_5113	137	5114	TarvensevarAK34W	Arr005528	TRUE	OG0006733	N0.HOG0009746 OG0006733	FALSE	21268
Chr02	2106361	2109188	TaAK34W.2G055800	0_5114	289	5115	TarvensevarAK34W	Arr005529	TRUE	OG0006734	N0.HOG0009747 OG0006734	FALSE	21269
Chr02	2110346	2111796	TaAK34W.2G055900	0_5115	165	5116	TarvensevarAK34W	Arr005530	TRUE	OG0006735	N0.HOG0009748 OG0006735	FALSE	21270
Chr02	2111973	2114073	TaAK34W.2G056000	0_5116	271	5117	TarvensevarAK34W	Arr005531	TRUE	OG0006736	N0.HOG0009749 OG0006736	FALSE	21271
Chr02	2124268	2126348	TaAK34W.2G056100	0_5117	353	5118	TarvensevarAK34W	Arr005532	TRUE	OG0006737	N0.HOG0009750 OG0006737	FALSE	21272
Chr02	2128749	2131324	TaAK34W.2G056200	0_5118	302	5119	TarvensevarAK34W	Arr005533	TRUE	OG0006738	N0.HOG0009751 OG0006738	FALSE	21273
Chr02	2132072	2133639	TaAK34W.2G056300	0_5119	209	5120	TarvensevarAK34W	Arr005534	TRUE	OG0006739	N0.HOG0009752 OG0006739	FALSE	21275
Chr02	2133973	2138385	TaAK34W.2G056400	0_5120	1108	5121	TarvensevarAK34W	Arr005535	TRUE	OG0006740	N0.HOG0009753 OG0006740	FALSE	21276
Chr02	2146621	2147288	TaAK34W.2G056600	0_5122	209	5123	TarvensevarAK34W	Arr005536	TRUE	OG0006741	N0.HOG0009754 OG0006741	FALSE	21277
Chr02	2150821	2152955	TaAK34W.2G056800	0_5124	317	5125	TarvensevarAK34W	Arr005537	TRUE	OG0006742	N0.HOG0009755 OG0006742	FALSE	21279
Chr02	2163879	2164518	TaAK34W.2G057100	0_5127	186	5128	TarvensevarAK34W	Arr005538	TRUE	OG0006743	N0.HOG0009756 OG0006743	FALSE	21282
Chr02	2165052	2167609	TaAK34W.2G057200	0_5128	468	5129	TarvensevarAK34W	Arr005539	TRUE	OG0006744	N0.HOG0009757 OG0006744	FALSE	21283
Chr02	2167538	2169701	TaAK34W.2G057300	0_5129	354	5130	TarvensevarAK34W	Arr005540	TRUE	OG0006745	N0.HOG0009758 OG0006745	FALSE	21285
Chr02	2172573	2177899	TaAK34W.2G057400	0_5130	986	5131	TarvensevarAK34W	Arr005541	TRUE	OG0006746	N0.HOG0009759 OG0006746	FALSE	21286
Chr02	2178021	2178890	TaAK34W.2G057500	0_5131	196	5132	TarvensevarAK34W	Arr005542	TRUE	OG0006747	N0.HOG0009760 OG0006747	FALSE	21287
Chr02	2181419	2182403	TaAK34W.2G057600	0_5132	206	5133	TarvensevarAK34W	Arr005543	TRUE	OG0006748	N0.HOG0009761 OG0006748	FALSE	21288
Chr02	2188133	2190896	TaAK34W.2G057700	0_5133	418	5134	TarvensevarAK34W	Arr005544	TRUE	OG0006749	N0.HOG0009762 OG0006749	FALSE	21289
Chr02	2192904	2194348	TaAK34W.2G057800	0_5134	229	5135	TarvensevarAK34W	Arr005545	TRUE	OG0006750	N0.HOG0009763 OG0006750	FALSE	21290
Chr02	2194590	2200203	TaAK34W.2G057900	0_5135	1168	5136	TarvensevarAK34W	Arr005546	TRUE	OG0006751	N0.HOG0009764 OG0006751	FALSE	21291
Chr02	2200837	2202873	TaAK34W.2G058000	0_5136	233	5137	TarvensevarAK34W	Arr005547	TRUE	OG0006752	N0.HOG0009765 OG0006752	FALSE	21292
Chr02	2204183	2205478	TaAK34W.2G058100	0_5137	243	5138	TarvensevarAK34W	Arr005548	TRUE	OG0006753	N0.HOG0009766 OG0006753	FALSE	21293
Chr02	2212418	2215292	TaAK34W.2G058400	0_5140	404	5141	TarvensevarAK34W	Arr005549	TRUE	OG0006754	N0.HOG0009767 OG0006754	FALSE	21297
Chr02	2215690	2219187	TaAK34W.2G058500	0_5141	542	5142	TarvensevarAK34W	Arr005550	TRUE	OG0006755	N0.HOG0009768 OG0006755	FALSE	21298
Chr02	2219317	2222016	TaAK34W.2G058600	0_5142	385	5143	TarvensevarAK34W	Arr005551	TRUE	OG0006756	N0.HOG0009769 OG0006756	FALSE	21299
Chr02	2234618	2236920	TaAK34W.2G058800	0_5144	516	5145	TarvensevarAK34W	Arr005552	TRUE	OG0006757	N0.HOG0009770 OG0006757	FALSE	21301
Chr02	2237421	2239042	TaAK34W.2G058900	0_5145	223	5146	TarvensevarAK34W	Arr005553	TRUE	OG0006758	N0.HOG0009771 OG0006758	FALSE	21302
Chr02	2240203	2241878	TaAK34W.2G059000	0_5146	188	5147	TarvensevarAK34W	Arr005554	TRUE	OG0006759	N0.HOG0009772 OG0006759	FALSE	21303
Chr02	2242331	2246318	TaAK34W.2G059100	0_5147	676	5148	TarvensevarAK34W	Arr005555	TRUE	OG0006760	N0.HOG0009773 OG0006760	FALSE	21304
Chr02	2247568	2248893	TaAK34W.2G059200	0_5148	335	5149	TarvensevarAK34W	Arr005556	TRUE	OG0006761	N0.HOG0009774 OG0006761	FALSE	21305
Chr02	2250496	2253624	TaAK34W.2G059300	0_5149	719	5150	TarvensevarAK34W	Arr005557	TRUE	OG0006762	N0.HOG0009775 OG0006762	FALSE	21307
Chr02	2257182	2261173	TaAK34W.2G059400	0_5150	209	5151	TarvensevarAK34W	Arr005558	TRUE	OG0006763	N0.HOG0009776 OG0006763	FALSE	21308
Chr02	2265041	2266591	TaAK34W.2G059500	0_5151	357	5152	TarvensevarAK34W	Arr005559	TRUE	OG0006764	N0.HOG0009777 OG0006764	FALSE	21309
Chr02	2267370	2268065	TaAK34W.2G059600	0_5152	103	5153	TarvensevarAK34W	Arr005560	TRUE	OG0006765	N0.HOG0009778 OG0006765	FALSE	21310
Chr02	2271387	2272426	TaAK34W.2G059700	0_5153	241	5154	TarvensevarAK34W	Arr005561	TRUE	OG0006766	N0.HOG0009779 OG0006766	FALSE	21311
Chr02	2273685	2276581	TaAK34W.2G059800	0_5154	344	5155	TarvensevarAK34W	Arr005562	TRUE	OG0006767	N0.HOG0009780 OG0006767	FALSE	21312
Chr02	2285429	2287166	TaAK34W.2G060000	0_5156	292	5157	TarvensevarAK34W	Arr005563	TRUE	OG0006768	N0.HOG0009781 OG0006768	FALSE	21314
Chr02	2290496	2295291	TaAK34W.2G060100	0_5157	821	5158	TarvensevarAK34W	Arr005564	TRUE	OG0006769	N0.HOG0009782 OG0006769	FALSE	21315
Chr02	2295727	2296123	TaAK34W.2G060200	0_5158	96	5159	TarvensevarAK34W	Arr005565	TRUE	OG0006770	N0.HOG0009783 OG0006770	FALSE	21316
Chr02	2297477	2300399	TaAK34W.2G060300	0_5159	396	5160	TarvensevarAK34W	Arr005566	TRUE	OG0006771	N0.HOG0009784 OG0006771	FALSE	21318
Chr02	2300248	2301027	TaAK34W.2G060400	0_5160	121	5161	TarvensevarAK34W	Arr005567	TRUE	OG0006772	N0.HOG0009785 OG0006772	FALSE	21319
Chr02	2304877	2308255	TaAK34W.2G060600	0_5162	428	5163	TarvensevarAK34W	Arr005568	TRUE	OG0006773	N0.HOG0009786 OG0006773	FALSE	21321
Chr02	2308237	2309618	TaAK34W.2G060700	0_5163	178	5164	TarvensevarAK34W	Arr005569	TRUE	OG0006774	N0.HOG0009787 OG0006774	FALSE	21322
Chr02	2311633	2313946	TaAK34W.2G060800	0_5164	451	5165	TarvensevarAK34W	Arr005570	TRUE	OG0006775	N0.HOG0009788 OG0006775	FALSE	21323
Chr02	2314314	2315788	TaAK34W.2G060900	0_5165	301	5166	TarvensevarAK34W	Arr005571	TRUE	OG0006776	N0.HOG0009789 OG0006776	FALSE	21324
Chr02	2316643	2321892	TaAK34W.2G061000	0_5166	859	5167	TarvensevarAK34W	Arr005572	TRUE	OG0006777	N0.HOG0009790 OG0006777	FALSE	21325
Chr02	2328750	2332826	TaAK34W.2G061100	0_5167	1047	5168	TarvensevarAK34W	Arr005573	TRUE	OG0006778	N0.HOG0009791 OG0006778	FALSE	21326
Chr02	2338636	2343388	TaAK34W.2G061300	0_5169	591	5170	TarvensevarAK34W	Arr005574	TRUE	OG0006779	N0.HOG0009792 OG0006779	FALSE	21329
Chr02	2346735	2353323	TaAK34W.2G061400	0_5170	918	5171	TarvensevarAK34W	Arr005575	TRUE	OG0006780	N0.HOG0009793 OG0006780	FALSE	21330
Chr02	2353577	2355143	TaAK34W.2G061500	0_5171	402	5172	TarvensevarAK34W	Arr005576	TRUE	OG0006781	N0.HOG0009794 OG0006781	FALSE	21331
Chr02	2355143	2356563	TaAK34W.2G061600	0_5172	235	5173	TarvensevarAK34W	Arr005577	TRUE	OG0006782	N0.HOG0009795 OG0006782	FALSE	21332
Chr02	2356743	2360095	TaAK34W.2G061700	0_5173	675	5174	TarvensevarAK34W	Arr005578	TRUE	OG0006783	N0.HOG0009796 OG0006783	FALSE	21333
Chr02	2367445	2368729	TaAK34W.2G061900	0_5175	244	5176	TarvensevarAK34W	Arr005579	TRUE	OG0006784	N0.HOG0009797 OG0006784	FALSE	21335
Chr02	2369229	2370876	TaAK34W.2G062000	0_5176	119	5177	TarvensevarAK34W	Arr005580	TRUE	OG0006785	N0.HOG0009798 OG0006785	FALSE	21336
Chr02	2371040	2376236	TaAK34W.2G062100	0_5177	1118	5178	TarvensevarAK34W	Arr005581	TRUE	OG0006786	N0.HOG0009799 OG0006786	FALSE	21337
Chr02	2376317	2378696	TaAK34W.2G062200	0_5178	418	5179	TarvensevarAK34W	Arr005582	TRUE	OG0006787	N0.HOG0009800 OG0006787	FALSE	21338
Chr02	2379222	2382202	TaAK34W.2G062300	0_5179	423	5180	TarvensevarAK34W	Arr005583	TRUE	OG0006788	N0.HOG0009801 OG0006788	FALSE	21340
Chr02	2386778	2388530	TaAK34W.2G062500	0_5181	316	5182	TarvensevarAK34W	Arr005584	TRUE	OG0006789	N0.HOG0009802 OG0006789	FALSE	21342
Chr02	2388871	2391457	TaAK34W.2G062600	0_5182	472	5183	TarvensevarAK34W	Arr005585	TRUE	OG0006790	N0.HOG0009803 OG0006790	FALSE	21343
Chr02	2394480	2396343	TaAK34W.2G062800	0_5184	520	5185	TarvensevarAK34W	Arr005586	TRUE	OG0006791	N0.HOG0009804 OG0006791	FALSE	21345
Chr02	2407376	2409527	TaAK34W.2G063100	0_5187	347	5188	TarvensevarAK34W	Arr005587	TRUE	OG0006792	N0.HOG0009805 OG0006792	FALSE	21348
Chr02	2409530	2411549	TaAK34W.2G063200	0_5188	298	5189	TarvensevarAK34W	Arr005588	TRUE	OG0006793	N0.HOG0009806 OG0006793	FALSE	21349
Chr02	2411514	2412539	TaAK34W.2G063300	0_5189	209	5190	TarvensevarAK34W	Arr005589	TRUE	OG0006794	N0.HOG0009807 OG0006794	FALSE	21352
Chr02	2412548	2417527	TaAK34W.2G063400	0_5190	906	5191	TarvensevarAK34W	Arr005590	TRUE	OG0006795	N0.HOG0009808 OG0006795	FALSE	21353
Chr02	2428449	2429999	TaAK34W.2G063800	0_5194	365	5195	TarvensevarAK34W	Arr005591	TRUE	OG0006796	N0.HOG0009809 OG0006796	FALSE	21357
Chr02	2430226	2432429	TaAK34W.2G063900	0_5195	310	5196	TarvensevarAK34W	Arr005592	TRUE	OG0006797	N0.HOG0009810 OG0006797	FALSE	21358
Chr02	2436246	2436672	TaAK34W.2G064000	0_5196	142	5197	TarvensevarAK34W	Arr005593	TRUE	OG0006798	N0.HOG0009811 OG0006798	FALSE	21359
Chr02	2437011	2438057	TaAK34W.2G064100	0_5197	221	5198	TarvensevarAK34W	Arr005594	TRUE	OG0006799	N0.HOG0009812 OG0006799	FALSE	21360
Chr02	2441143	2441918	TaAK34W.2G064300	0_5199	149	5200	TarvensevarAK34W	Arr005595	TRUE	OG0006800	N0.HOG0009813 OG0006800	FALSE	21363
Chr02	2441954	2443341	TaAK34W.2G064400	0_5200	328	5201	TarvensevarAK34W	Arr005596	TRUE	OG0006801	N0.HOG0009814 OG0006801	FALSE	21364
Chr02	2446222	2447313	TaAK34W.2G064500	0_5201	260	5202	TarvensevarAK34W	Arr005597	TRUE	OG0006802	N0.HOG0009815 OG0006802	FALSE	21365
Chr02	2447304	2449353	TaAK34W.2G064600	0_5202	226	5203	TarvensevarAK34W	Arr005598	TRUE	OG0006803	N0.HOG0009816 OG0006803	FALSE	21366
Chr02	2459572	2461034	TaAK34W.2G064900	0_5205	206	5206	TarvensevarAK34W	Arr005599	TRUE	OG0006804	N0.HOG0009817 OG0006804	FALSE	21368
Chr02	2460851	2464174	TaAK34W.2G065000	0_5206	534	5207	TarvensevarAK34W	Arr005600	TRUE	OG0006805	N0.HOG0009818 OG0006805	FALSE	21369
Chr02	2464278	2466994	TaAK34W.2G065100	0_5207	752	5208	TarvensevarAK34W	Arr005601	TRUE	OG0006806	N0.HOG0009819 OG0006806	FALSE	21370
Chr02	2466994	2469178	TaAK34W.2G065200	0_5208	354	5209	TarvensevarAK34W	Arr005602	TRUE	OG0006807	N0.HOG0009820 OG0006807	FALSE	21371
Chr02	2470544	2474719	TaAK34W.2G065300	0_5209	796	5210	TarvensevarAK34W	Arr005603	TRUE	OG0006808	N0.HOG0009821 OG0006808	FALSE	21373
Chr02	2476751	2480263	TaAK34W.2G065400	0_5210	851	5211	TarvensevarAK34W	Arr005604	TRUE	OG0006809	N0.HOG0009822 OG0006809	FALSE	21374
Chr02	2483695	2486465	TaAK34W.2G065600	0_5212	378	5213	TarvensevarAK34W	Arr005605	TRUE	OG0006810	N0.HOG0009823 OG0006810	FALSE	21375
Chr02	2487268	2489634	TaAK34W.2G065700	0_5213	521	5214	TarvensevarAK34W	Arr005606	TRUE	OG0006811	N0.HOG0009824 OG0006811	FALSE	21376
Chr02	2489618	2491823	TaAK34W.2G065800	0_5214	406	5215	TarvensevarAK34W	Arr005607	TRUE	OG0006812	N0.HOG0009825 OG0006812	FALSE	21377
Chr02	2494470	2495890	TaAK34W.2G066000	0_5216	295	5217	TarvensevarAK34W	Arr005608	TRUE	OG0006813	N0.HOG0009826 OG0006813	FALSE	21379
Chr02	2500007	2503825	TaAK34W.2G066100	0_5217	1041	5218	TarvensevarAK34W	Arr005609	TRUE	OG0006814	N0.HOG0009827 OG0006814	FALSE	21380
Chr02	2504737	2505870	TaAK34W.2G066200	0_5218	292	5219	TarvensevarAK34W	Arr005610	TRUE	OG0006815	N0.HOG0009828 OG0006815	FALSE	21381
Chr02	2515340	2518413	TaAK34W.2G066400	0_5220	438	5221	TarvensevarAK34W	Arr005611	TRUE	OG0006816	N0.HOG0009829 OG0006816	FALSE	21384
Chr02	2519396	2521092	TaAK34W.2G066500	0_5221	270	5222	TarvensevarAK34W	Arr005612	TRUE	OG0006817	N0.HOG0009830 OG0006817	FALSE	21385
Chr02	2528142	2529972	TaAK34W.2G066600	0_5222	337	5223	TarvensevarAK34W	Arr005613	TRUE	OG0006818	N0.HOG0009831 OG0006818	FALSE	21386
Chr02	2537701	2540050	TaAK34W.2G066700	0_5223	370	5224	TarvensevarAK34W	Arr005614	TRUE	OG0006819	N0.HOG0009832 OG0006819	FALSE	21387
Chr02	2545385	2547785	TaAK34W.2G066900	0_5225	666	5226	TarvensevarAK34W	Arr005615	TRUE	OG0006820	N0.HOG0009833 OG0006820	FALSE	21389
Chr02	2548173	2550552	TaAK34W.2G067000	0_5226	479	5227	TarvensevarAK34W	Arr005616	TRUE	OG0006821	N0.HOG0009834 OG0006821	FALSE	21390
Chr02	2550457	2554455	TaAK34W.2G067100	0_5227	579	5228	TarvensevarAK34W	Arr005617	TRUE	OG0006822	N0.HOG0009835 OG0006822	FALSE	21391
Chr02	2555065	2557092	TaAK34W.2G067200	0_5228	490	5229	TarvensevarAK34W	Arr005618	TRUE	OG0006823	N0.HOG0009836 OG0006823	FALSE	21392
Chr02	2556938	2558033	TaAK34W.2G067300	0_5229	218	5230	TarvensevarAK34W	Arr005619	TRUE	OG0006824	N0.HOG0009837 OG0006824	FALSE	21394
Chr02	2558360	2561283	TaAK34W.2G067400	0_5230	845	5231	TarvensevarAK34W	Arr005620	TRUE	OG0006825	N0.HOG0009838 OG0006825	FALSE	21395
Chr02	2568464	2569894	TaAK34W.2G067600	0_5232	325	5233	TarvensevarAK34W	Arr005621	TRUE	OG0006826	N0.HOG0009839 OG0006826	FALSE	21397
Chr02	2570487	2574114	TaAK34W.2G067700	0_5233	441	5234	TarvensevarAK34W	Arr005622	TRUE	OG0006827	N0.HOG0009840 OG0006827	FALSE	21398
Chr02	2574410	2576303	TaAK34W.2G067800	0_5234	514	5235	TarvensevarAK34W	Arr005623	TRUE	OG0006828	N0.HOG0009841 OG0006828	FALSE	21399
Chr02	2577813	2580454	TaAK34W.2G068000	0_5236	349	5237	TarvensevarAK34W	Arr005624	TRUE	OG0006829	N0.HOG0009842 OG0006829	FALSE	21401
Chr02	2580054	2583394	TaAK34W.2G068100	0_5237	464	5238	TarvensevarAK34W	Arr005625	TRUE	OG0006830	N0.HOG0009843 OG0006830	FALSE	21402
Chr02	2584521	2586085	TaAK34W.2G068200	0_5238	263	5239	TarvensevarAK34W	Arr005626	TRUE	OG0006831	N0.HOG0009844 OG0006831	FALSE	21403
Chr02	2589120	2591537	TaAK34W.2G068300	0_5239	362	5240	TarvensevarAK34W	Arr005627	TRUE	OG0006832	N0.HOG0009845 OG0006832	FALSE	21405
Chr02	2591392	2593442	TaAK34W.2G068400	0_5240	478	5241	TarvensevarAK34W	Arr005628	TRUE	OG0006833	N0.HOG0009846 OG0006833	FALSE	21406
Chr02	2594389	2597897	TaAK34W.2G068500	0_5241	541	5242	TarvensevarAK34W	Arr005629	TRUE	OG0006834	N0.HOG0009847 OG0006834	FALSE	21407
Chr02	2598951	2601972	TaAK34W.2G068600	0_5242	327	5243	TarvensevarAK34W	Arr005630	TRUE	OG0006835	N0.HOG0009848 OG0006835	FALSE	21408
Chr02	2602145	2602980	TaAK34W.2G068700	0_5243	174	5244	TarvensevarAK34W	Arr005631	TRUE	OG0006836	N0.HOG0009849 OG0006836	FALSE	21409
Chr02	2603115	2603241	TaAK34W.2G068800	0_5244	42	5245	TarvensevarAK34W	Arr005632	TRUE	OG0006837	N0.HOG0009850 OG0006837	FALSE	21410
Chr02	2605511	2608015	TaAK34W.2G069000	0_5246	303	5247	TarvensevarAK34W	Arr005633	TRUE	OG0006838	N0.HOG0009851 OG0006838	FALSE	21412
Chr02	2611407	2615264	TaAK34W.2G069100	0_5247	846	5248	TarvensevarAK34W	Arr005634	TRUE	OG0006839	N0.HOG0009852 OG0006839	FALSE	21413
Chr02	2615146	2619893	TaAK34W.2G069200	0_5248	946	5249	TarvensevarAK34W	Arr005635	TRUE	OG0006840	N0.HOG0009853 OG0006840	FALSE	21414
Chr02	2620637	2621861	TaAK34W.2G069300	0_5249	265	5250	TarvensevarAK34W	Arr005636	TRUE	OG0006841	N0.HOG0009854 OG0006841	FALSE	21416
Chr02	2623111	2624610	TaAK34W.2G069400	0_5250	351	5251	TarvensevarAK34W	Arr005637	TRUE	OG0006842	N0.HOG0009855 OG0006842	FALSE	21417
Chr02	2627828	2629271	TaAK34W.2G069600	0_5252	467	5253	TarvensevarAK34W	Arr005638	TRUE	OG0006843	N0.HOG0009856 OG0006843	FALSE	21419
Chr02	2630180	2634289	TaAK34W.2G069700	0_5253	640	5254	TarvensevarAK34W	Arr005639	TRUE	OG0006844	N0.HOG0009857 OG0006844	FALSE	21420
Chr02	2634987	2648478	TaAK34W.2G069800	0_5254	2083	5255	TarvensevarAK34W	Arr005640	TRUE	OG0006845	N0.HOG0009858 OG0006845	FALSE	21421
Chr02	2648928	2651817	TaAK34W.2G069900	0_5255	197	5256	TarvensevarAK34W	Arr005641	TRUE	OG0006846	N0.HOG0009859 OG0006846	FALSE	21422
Chr02	2653345	2657138	TaAK34W.2G070000	0_5256	404	5257	TarvensevarAK34W	Arr005642	TRUE	OG0006847	N0.HOG0009860 OG0006847	FALSE	21423
Chr02	2657347	2659281	TaAK34W.2G070100	0_5257	252	5258	TarvensevarAK34W	Arr005643	TRUE	OG0006848	N0.HOG0009861 OG0006848	FALSE	21424
Chr02	2659895	2663742	TaAK34W.2G070200	0_5258	633	5259	TarvensevarAK34W	Arr005644	TRUE	OG0006849	N0.HOG0009862 OG0006849	FALSE	21425
Chr02	2663952	2667296	TaAK34W.2G070300	0_5259	622	5260	TarvensevarAK34W	Arr005645	TRUE	OG0006850	N0.HOG0009863 OG0006850	FALSE	21427
Chr02	2667362	2671540	TaAK34W.2G070400	0_5260	698	5261	TarvensevarAK34W	Arr005646	TRUE	OG0006851	N0.HOG0009864 OG0006851	FALSE	21428
Chr02	2671833	2674774	TaAK34W.2G070500	0_5261	603	5262	TarvensevarAK34W	Arr005647	TRUE	OG0006852	N0.HOG0009865 OG0006852	FALSE	21429
Chr02	2674513	2676580	TaAK34W.2G070600	0_5262	312	5263	TarvensevarAK34W	Arr005648	TRUE	OG0006853	N0.HOG0009866 OG0006853	FALSE	21430
Chr02	2676737	2679869	TaAK34W.2G070700	0_5263	641	5264	TarvensevarAK34W	Arr005649	TRUE	OG0006854	N0.HOG0009867 OG0006854	FALSE	21431
Chr02	2683936	2687009	TaAK34W.2G070900	0_5265	459	5266	TarvensevarAK34W	Arr005650	TRUE	OG0006855	N0.HOG0009868 OG0006855	FALSE	21433
Chr02	2687176	2690569	TaAK34W.2G071000	0_5266	461	5267	TarvensevarAK34W	Arr005651	TRUE	OG0006856	N0.HOG0009869 OG0006856	FALSE	21434
Chr02	2695992	2697712	TaAK34W.2G071100	0_5267	361	5268	TarvensevarAK34W	Arr005652	TRUE	OG0006857	N0.HOG0009870 OG0006857	FALSE	21435
Chr02	2701651	2703612	TaAK34W.2G071200	0_5268	519	5269	TarvensevarAK34W	Arr005653	TRUE	OG0006858	N0.HOG0009871 OG0006858	FALSE	21436
Chr02	2703681	2705036	TaAK34W.2G071300	0_5269	206	5270	TarvensevarAK34W	Arr005654	TRUE	OG0006859	N0.HOG0009872 OG0006859	FALSE	21438
Chr02	2704683	2707800	TaAK34W.2G071400	0_5270	430	5271	TarvensevarAK34W	Arr005655	TRUE	OG0006860	N0.HOG0009873 OG0006860	FALSE	21439
Chr02	2707955	2715407	TaAK34W.2G071500	0_5271	1305	5272	TarvensevarAK34W	Arr005656	TRUE	OG0006861	N0.HOG0009874 OG0006861	FALSE	21440
Chr02	2728230	2731922	TaAK34W.2G071700	0_5273	242	5274	TarvensevarAK34W	Arr005657	TRUE	OG0006862	N0.HOG0009875 OG0006862	FALSE	21442
Chr02	2736072	2737977	TaAK34W.2G071900	0_5275	477	5276	TarvensevarAK34W	Arr005658	TRUE	OG0006863	N0.HOG0009876 OG0006863	FALSE	21444
Chr02	2742385	2744356	TaAK34W.2G072000	0_5276	309	5277	TarvensevarAK34W	Arr005659	TRUE	OG0006864	N0.HOG0009877 OG0006864	FALSE	21445
Chr02	2747352	2749071	TaAK34W.2G072100	0_5277	262	5278	TarvensevarAK34W	Arr005660	TRUE	OG0006865	N0.HOG0009878 OG0006865	FALSE	21446
Chr02	2749350	2751505	TaAK34W.2G072200	0_5278	449	5279	TarvensevarAK34W	Arr005661	TRUE	OG0006866	N0.HOG0009879 OG0006866	FALSE	21447
Chr02	2755019	2756073	TaAK34W.2G072400	0_5280	293	5281	TarvensevarAK34W	Arr005662	TRUE	OG0006867	N0.HOG0009880 OG0006867	FALSE	21450
Chr02	2760783	2761966	TaAK34W.2G072500	0_5281	181	5282	TarvensevarAK34W	Arr005663	TRUE	OG0006868	N0.HOG0009881 OG0006868	FALSE	21451
Chr02	2762026	2762530	TaAK34W.2G072600	0_5282	168	5283	TarvensevarAK34W	Arr005664	TRUE	OG0006869	N0.HOG0009882 OG0006869	FALSE	21452
Chr02	2763877	2765599	TaAK34W.2G072700	0_5283	461	5284	TarvensevarAK34W	Arr005665	TRUE	OG0006870	N0.HOG0009883 OG0006870	FALSE	21453
Chr02	2767176	2767950	TaAK34W.2G072800	0_5284	137	5285	TarvensevarAK34W	Arr005666	TRUE	OG0006871	N0.HOG0009884 OG0006871	FALSE	21454
Chr02	2774864	2779364	TaAK34W.2G072900	0_5285	517	5286	TarvensevarAK34W	Arr005667	TRUE	OG0006872	N0.HOG0009885 OG0006872	FALSE	21455
Chr02	2780331	2784465	TaAK34W.2G073000	0_5286	507	5287	TarvensevarAK34W	Arr005668	TRUE	OG0006873	N0.HOG0009886 OG0006873	FALSE	21456
Chr02	2785682	2787902	TaAK34W.2G073100	0_5287	396	5288	TarvensevarAK34W	Arr005669	TRUE	OG0006874	N0.HOG0009887 OG0006874	FALSE	21457
Chr02	2788206	2789748	TaAK34W.2G073200	0_5288	262	5289	TarvensevarAK34W	Arr005670	TRUE	OG0006875	N0.HOG0009888 OG0006875	FALSE	21458
Chr02	2790899	2791456	TaAK34W.2G073300	0_5289	92	5290	TarvensevarAK34W	Arr005671	TRUE	OG0006876	N0.HOG0009889 OG0006876	FALSE	21461
Chr02	2792020	2793866	TaAK34W.2G073400	0_5290	258	5291	TarvensevarAK34W	Arr005672	TRUE	OG0006877	N0.HOG0009890 OG0006877	FALSE	21462
Chr02	2793986	2798162	TaAK34W.2G073500	0_5291	725	5292	TarvensevarAK34W	Arr005673	TRUE	OG0006878	N0.HOG0009891 OG0006878	FALSE	21463
Chr02	2800046	2801789	TaAK34W.2G073600	0_5292	389	5293	TarvensevarAK34W	Arr005674	TRUE	OG0006879	N0.HOG0009892 OG0006879	FALSE	21464
Chr02	2804595	2805725	TaAK34W.2G073700	0_5293	291	5294	TarvensevarAK34W	Arr005675	TRUE	OG0006880	N0.HOG0009893 OG0006880	FALSE	21465
Chr02	2805586	2811869	TaAK34W.2G073800	0_5294	949	5295	TarvensevarAK34W	Arr005676	TRUE	OG0006881	N0.HOG0009894 OG0006881	FALSE	21466
Chr02	2815850	2817303	TaAK34W.2G074000	0_5296	284	5297	TarvensevarAK34W	Arr005677	TRUE	OG0006882	N0.HOG0009895 OG0006882	FALSE	21468
Chr02	2822027	2838927	TaAK34W.2G074100	0_5297	4707	5298	TarvensevarAK34W	Arr005678	TRUE	OG0006883	N0.HOG0009896 OG0006883	FALSE	21469
Chr02	2839015	2841712	TaAK34W.2G074200	0_5298	425	5299	TarvensevarAK34W	Arr005679	TRUE	OG0006884	N0.HOG0009897 OG0006884	FALSE	21470
Chr02	2841638	2844390	TaAK34W.2G074300	0_5299	407	5300	TarvensevarAK34W	Arr005680	TRUE	OG0006885	N0.HOG0009898 OG0006885	FALSE	21472
Chr02	2846529	2854744	TaAK34W.2G074500	0_5301	1392	5302	TarvensevarAK34W	Arr005681	TRUE	OG0006886	N0.HOG0009899 OG0006886	FALSE	21474
Chr02	2854988	2856029	TaAK34W.2G074600	0_5302	265	5303	TarvensevarAK34W	Arr005682	TRUE	OG0006887	N0.HOG0009900 OG0006887	FALSE	21475
Chr02	2856636	2857974	TaAK34W.2G074700	0_5303	334	5304	TarvensevarAK34W	Arr005683	TRUE	OG0006888	N0.HOG0009901 OG0006888	FALSE	21476
Chr02	2858933	2861743	TaAK34W.2G074800	0_5304	559	5305	TarvensevarAK34W	Arr005684	TRUE	OG0006889	N0.HOG0009902 OG0006889	FALSE	21477
Chr02	2862222	2864588	TaAK34W.2G074900	0_5305	399	5306	TarvensevarAK34W	Arr005685	TRUE	OG0006890	N0.HOG0009903 OG0006890	FALSE	21478
Chr02	2865616	2870050	TaAK34W.2G075000	0_5306	503	5307	TarvensevarAK34W	Arr005686	TRUE	OG0006891	N0.HOG0009904 OG0006891	FALSE	21479
Chr02	2870196	2870988	TaAK34W.2G075100	0_5307	198	5308	TarvensevarAK34W	Arr005687	TRUE	OG0006892	N0.HOG0009905 OG0006892	FALSE	21480
Chr02	2871466	2873481	TaAK34W.2G075200	0_5308	470	5309	TarvensevarAK34W	Arr005688	TRUE	OG0006893	N0.HOG0009906 OG0006893	FALSE	21481
Chr02	2890537	2893320	TaAK34W.2G075600	0_5312	260	5313	TarvensevarAK34W	Arr005689	TRUE	OG0006894	N0.HOG0009907 OG0006894	FALSE	21486
Chr02	2893548	2895736	TaAK34W.2G075700	0_5313	514	5314	TarvensevarAK34W	Arr005690	TRUE	OG0006895	N0.HOG0009908 OG0006895	FALSE	21487
Chr02	2900792	2902226	TaAK34W.2G075900	0_5315	152	5316	TarvensevarAK34W	Arr005691	TRUE	OG0006896	N0.HOG0009909 OG0006896	FALSE	21489
Chr02	2902175	2905353	TaAK34W.2G076000	0_5316	461	5317	TarvensevarAK34W	Arr005692	TRUE	OG0006897	N0.HOG0009910 OG0006897	FALSE	21490
Chr02	2905001	2907573	TaAK34W.2G076100	0_5317	265	5318	TarvensevarAK34W	Arr005693	TRUE	OG0006898	N0.HOG0009911 OG0006898	FALSE	21491
Chr02	2909532	2910929	TaAK34W.2G076300	0_5319	198	5320	TarvensevarAK34W	Arr005694	TRUE	OG0006899	N0.HOG0009912 OG0006899	FALSE	21492
Chr02	2911106	2912867	TaAK34W.2G076400	0_5320	361	5321	TarvensevarAK34W	Arr005695	TRUE	OG0006900	N0.HOG0009913 OG0006900	FALSE	21494
Chr02	2913034	2915596	TaAK34W.2G076500	0_5321	406	5322	TarvensevarAK34W	Arr005696	TRUE	OG0006901	N0.HOG0009914 OG0006901	FALSE	21495
Chr02	2922754	2926096	TaAK34W.2G076800	0_5324	303	5325	TarvensevarAK34W	Arr005697	TRUE	OG0006902	N0.HOG0009915 OG0006902	FALSE	21498
Chr02	2926311	2930367	TaAK34W.2G076900	0_5325	728	5326	TarvensevarAK34W	Arr005698	TRUE	OG0006903	N0.HOG0009916 OG0006903	FALSE	21499
Chr02	2930498	2931950	TaAK34W.2G077000	0_5326	165	5327	TarvensevarAK34W	Arr005699	TRUE	OG0006904	N0.HOG0009917 OG0006904	FALSE	21500
Chr02	2934756	2936955	TaAK34W.2G077100	0_5327	596	5328	TarvensevarAK34W	Arr005700	TRUE	OG0006905	N0.HOG0009918 OG0006905	FALSE	21501
Chr02	2936923	2938986	TaAK34W.2G077200	0_5328	248	5329	TarvensevarAK34W	Arr005701	TRUE	OG0006906	N0.HOG0009919 OG0006906	FALSE	21502
Chr02	2940359	2940536	TaAK34W.2G077300	0_5329	59	5330	TarvensevarAK34W	Arr005702	TRUE	OG0006907	N0.HOG0009920 OG0006907	FALSE	21503
Chr02	2942063	2949130	TaAK34W.2G077400	0_5330	838	5331	TarvensevarAK34W	Arr005703	TRUE	OG0006908	N0.HOG0009921 OG0006908	FALSE	21505
Chr02	2950352	2952049	TaAK34W.2G077500	0_5331	182	5332	TarvensevarAK34W	Arr005704	TRUE	OG0006909	N0.HOG0009922 OG0006909	FALSE	21506
Chr02	2952606	2957652	TaAK34W.2G077600	0_5332	765	5333	TarvensevarAK34W	Arr005705	TRUE	OG0006910	N0.HOG0009923 OG0006910	FALSE	21507
Chr02	2960746	2963970	TaAK34W.2G077700	0_5333	514	5334	TarvensevarAK34W	Arr005706	TRUE	OG0006911	N0.HOG0009924 OG0006911	FALSE	21508
Chr02	2964856	2972241	TaAK34W.2G077800	0_5334	717	5335	TarvensevarAK34W	Arr005707	TRUE	OG0006912	N0.HOG0009925 OG0006912	FALSE	21509
Chr02	2972134	2974766	TaAK34W.2G077900	0_5335	433	5336	TarvensevarAK34W	Arr005708	TRUE	OG0006913	N0.HOG0009926 OG0006913	FALSE	21510
Chr02	2976332	2977657	TaAK34W.2G078000	0_5336	334	5337	TarvensevarAK34W	Arr005709	TRUE	OG0006914	N0.HOG0009927 OG0006914	FALSE	21511
Chr02	2978905	2981054	TaAK34W.2G078100	0_5337	160	5338	TarvensevarAK34W	Arr005710	TRUE	OG0006915	N0.HOG0009928 OG0006915	FALSE	21512
Chr02	2982615	2984764	TaAK34W.2G078200	0_5338	309	5339	TarvensevarAK34W	Arr005711	TRUE	OG0006916	N0.HOG0009929 OG0006916	FALSE	21513
Chr02	2984690	2986957	TaAK34W.2G078300	0_5339	176	5340	TarvensevarAK34W	Arr005712	TRUE	OG0006917	N0.HOG0009930 OG0006917	FALSE	21514
Chr02	2987852	2990964	TaAK34W.2G078400	0_5340	617	5341	TarvensevarAK34W	Arr005713	TRUE	OG0006918	N0.HOG0009931 OG0006918	FALSE	21516
Chr02	2995125	2997730	TaAK34W.2G078600	0_5342	489	5343	TarvensevarAK34W	Arr005714	TRUE	OG0006919	N0.HOG0009932 OG0006919	FALSE	21518
Chr02	2998315	3000550	TaAK34W.2G078700	0_5343	293	5344	TarvensevarAK34W	Arr005715	TRUE	OG0006920	N0.HOG0009933 OG0006920	FALSE	21519
Chr02	3005901	3009218	TaAK34W.2G078900	0_5345	512	5346	TarvensevarAK34W	Arr005716	TRUE	OG0006921	N0.HOG0009934 OG0006921	FALSE	21520
Chr02	3009212	3017134	TaAK34W.2G079000	0_5346	1177	5347	TarvensevarAK34W	Arr005717	TRUE	OG0006922	N0.HOG0009935 OG0006922	FALSE	21521
Chr02	3017337	3019255	TaAK34W.2G079100	0_5347	370	5348	TarvensevarAK34W	Arr005718	TRUE	OG0006923	N0.HOG0009936 OG0006923	FALSE	21522
Chr02	3032043	3032958	TaAK34W.2G079400	0_5350	305	5351	TarvensevarAK34W	Arr005719	TRUE	OG0006924	N0.HOG0009937 OG0006924	FALSE	21525
Chr02	3033651	3037280	TaAK34W.2G079500	0_5351	529	5352	TarvensevarAK34W	Arr005720	TRUE	OG0006925	N0.HOG0009938 OG0006925	FALSE	21527
Chr02	3037667	3041267	TaAK34W.2G079600	0_5352	548	5353	TarvensevarAK34W	Arr005721	TRUE	OG0006926	N0.HOG0009939 OG0006926	FALSE	21528
Chr02	3040968	3042240	TaAK34W.2G079700	0_5353	233	5354	TarvensevarAK34W	Arr005722	TRUE	OG0006927	N0.HOG0009940 OG0006927	FALSE	21529
Chr02	3042305	3046979	TaAK34W.2G079800	0_5354	935	5355	TarvensevarAK34W	Arr005723	TRUE	OG0006928	N0.HOG0009941 OG0006928	FALSE	21530
Chr02	3050765	3052238	TaAK34W.2G080000	0_5356	390	5357	TarvensevarAK34W	Arr005724	TRUE	OG0006929	N0.HOG0009942 OG0006929	FALSE	21532
Chr02	3054704	3056481	TaAK34W.2G080200	0_5358	207	5359	TarvensevarAK34W	Arr005725	TRUE	OG0006930	N0.HOG0009943 OG0006930	FALSE	21534
Chr02	3057854	3059259	TaAK34W.2G080300	0_5359	104	5360	TarvensevarAK34W	Arr005726	TRUE	OG0006931	N0.HOG0009944 OG0006931	FALSE	21535
Chr02	3060478	3063333	TaAK34W.2G080400	0_5360	466	5361	TarvensevarAK34W	Arr005727	TRUE	OG0006932	N0.HOG0009945 OG0006932	FALSE	21536
Chr02	3063273	3066326	TaAK34W.2G080500	0_5361	548	5362	TarvensevarAK34W	Arr005728	TRUE	OG0006933	N0.HOG0009946 OG0006933	FALSE	21538
Chr02	3070775	3075836	TaAK34W.2G080700	0_5363	440	5364	TarvensevarAK34W	Arr005729	TRUE	OG0006934	N0.HOG0009947 OG0006934	FALSE	21540
Chr02	3077108	3082274	TaAK34W.2G080800	0_5364	740	5365	TarvensevarAK34W	Arr005730	TRUE	OG0006935	N0.HOG0009948 OG0006935	FALSE	21541
Chr02	3082410	3087157	TaAK34W.2G080900	0_5365	947	5366	TarvensevarAK34W	Arr005731	TRUE	OG0006936	N0.HOG0009949 OG0006936	FALSE	21542
Chr02	3089182	3094294	TaAK34W.2G081100	0_5367	699	5368	TarvensevarAK34W	Arr005732	TRUE	OG0006937	N0.HOG0009950 OG0006937	FALSE	21544
Chr02	3094972	3096160	TaAK34W.2G081200	0_5368	230	5369	TarvensevarAK34W	Arr005733	TRUE	OG0006938	N0.HOG0009951 OG0006938	FALSE	21545
Chr02	3096403	3098087	TaAK34W.2G081300	0_5369	456	5370	TarvensevarAK34W	Arr005734	TRUE	OG0006939	N0.HOG0009952 OG0006939	FALSE	21546
Chr02	3098352	3101618	TaAK34W.2G081400	0_5370	475	5371	TarvensevarAK34W	Arr005735	TRUE	OG0006940	N0.HOG0009953 OG0006940	FALSE	21547
Chr02	3107352	3110177	TaAK34W.2G081600	0_5372	444	5373	TarvensevarAK34W	Arr005736	TRUE	OG0006941	N0.HOG0009954 OG0006941	FALSE	21550
Chr02	3110103	3112801	TaAK34W.2G081700	0_5373	828	5374	TarvensevarAK34W	Arr005737	TRUE	OG0006942	N0.HOG0009955 OG0006942	FALSE	21551
Chr02	3112801	3114246	TaAK34W.2G081800	0_5374	327	5375	TarvensevarAK34W	Arr005738	TRUE	OG0006943	N0.HOG0009956 OG0006943	FALSE	21552
Chr02	3114281	3118981	TaAK34W.2G081900	0_5375	643	5376	TarvensevarAK34W	Arr005739	TRUE	OG0006944	N0.HOG0009957 OG0006944	FALSE	21553
Chr02	3122023	3125907	TaAK34W.2G082000	0_5376	523	5377	TarvensevarAK34W	Arr005740	TRUE	OG0006945	N0.HOG0009958 OG0006945	FALSE	21554
Chr02	3126096	3127842	TaAK34W.2G082100	0_5377	341	5378	TarvensevarAK34W	Arr005741	TRUE	OG0006946	N0.HOG0009959 OG0006946	FALSE	21555
Chr02	3129129	3132480	TaAK34W.2G082200	0_5378	882	5379	TarvensevarAK34W	Arr005742	TRUE	OG0006947	N0.HOG0009960 OG0006947	FALSE	21556
Chr02	3132760	3134408	TaAK34W.2G082300	0_5379	302	5380	TarvensevarAK34W	Arr005743	TRUE	OG0006948	N0.HOG0009961 OG0006948	FALSE	21557
Chr02	3138906	3141946	TaAK34W.2G082500	0_5381	622	5382	TarvensevarAK34W	Arr005744	TRUE	OG0006949	N0.HOG0009962 OG0006949	FALSE	21559
Chr02	3142484	3142921	TaAK34W.2G082600	0_5382	64	5383	TarvensevarAK34W	Arr005745	TRUE	OG0006950	N0.HOG0009963 OG0006950	FALSE	21560
Chr02	3143357	3144945	TaAK34W.2G082700	0_5383	317	5384	TarvensevarAK34W	Arr005746	TRUE	OG0006951	N0.HOG0009964 OG0006951	FALSE	21561
Chr02	3146043	3149095	TaAK34W.2G082800	0_5384	511	5385	TarvensevarAK34W	Arr005747	TRUE	OG0006952	N0.HOG0009965 OG0006952	FALSE	21562
Chr02	3153442	3155256	TaAK34W.2G082900	0_5385	317	5386	TarvensevarAK34W	Arr005748	TRUE	OG0006953	N0.HOG0009966 OG0006953	FALSE	21563
Chr02	3155257	3159385	TaAK34W.2G083000	0_5386	522	5387	TarvensevarAK34W	Arr005749	TRUE	OG0006954	N0.HOG0009967 OG0006954	FALSE	21564
Chr02	3165789	3169263	TaAK34W.2G083200	0_5388	520	5389	TarvensevarAK34W	Arr005750	TRUE	OG0006955	N0.HOG0009968 OG0006955	FALSE	21566
Chr02	3183225	3186370	TaAK34W.2G083500	0_5391	525	5392	TarvensevarAK34W	Arr005751	TRUE	OG0006956	N0.HOG0009969 OG0006956	FALSE	21571
Chr02	3187305	3188139	TaAK34W.2G083600	0_5392	82	5393	TarvensevarAK34W	Arr005752	TRUE	OG0006957	N0.HOG0009970 OG0006957	FALSE	21572
Chr02	3188107	3190136	TaAK34W.2G083700	0_5393	164	5394	TarvensevarAK34W	Arr005753	TRUE	OG0006958	N0.HOG0009971 OG0006958	FALSE	21573
Chr02	3192277	3194680	TaAK34W.2G083800	0_5394	364	5395	TarvensevarAK34W	Arr005754	TRUE	OG0006959	N0.HOG0009972 OG0006959	FALSE	21574
Chr02	3195467	3197691	TaAK34W.2G083900	0_5395	366	5396	TarvensevarAK34W	Arr005755	TRUE	OG0006960	N0.HOG0009973 OG0006960	FALSE	21575
Chr02	3197518	3201193	TaAK34W.2G084000	0_5396	572	5397	TarvensevarAK34W	Arr005756	TRUE	OG0006961	N0.HOG0009974 OG0006961	FALSE	21576
Chr02	3202241	3206283	TaAK34W.2G084100	0_5397	749	5398	TarvensevarAK34W	Arr005757	TRUE	OG0006962	N0.HOG0009975 OG0006962	FALSE	21577
Chr02	3207574	3212080	TaAK34W.2G084200	0_5398	223	5399	TarvensevarAK34W	Arr005758	TRUE	OG0006963	N0.HOG0009976 OG0006963	FALSE	21578
Chr02	3214021	3221431	TaAK34W.2G084400	0_5400	1348	5401	TarvensevarAK34W	Arr005759	TRUE	OG0006964	N0.HOG0009977 OG0006964	FALSE	21579
Chr02	3227038	3238244	TaAK34W.2G084600	0_5402	1594	5403	TarvensevarAK34W	Arr005760	TRUE	OG0006965	N0.HOG0009978 OG0006965	FALSE	21581
Chr02	3239612	3242741	TaAK34W.2G084700	0_5403	511	5404	TarvensevarAK34W	Arr005761	TRUE	OG0006966	N0.HOG0009979 OG0006966	FALSE	21582
Chr02	3243467	3248146	TaAK34W.2G084800	0_5404	656	5405	TarvensevarAK34W	Arr005762	TRUE	OG0006967	N0.HOG0009980 OG0006967	FALSE	21583
Chr02	3249167	3252468	TaAK34W.2G084900	0_5405	324	5406	TarvensevarAK34W	Arr005763	TRUE	OG0006968	N0.HOG0009981 OG0006968	FALSE	21584
Chr02	3253675	3254883	TaAK34W.2G085000	0_5406	387	5407	TarvensevarAK34W	Arr005764	TRUE	OG0006969	N0.HOG0009982 OG0006969	FALSE	21586
Chr02	3255191	3256647	TaAK34W.2G085100	0_5407	162	5408	TarvensevarAK34W	Arr005765	TRUE	OG0006970	N0.HOG0009983 OG0006970	FALSE	21587
Chr02	3262625	3264702	TaAK34W.2G085400	0_5410	466	5411	TarvensevarAK34W	Arr005766	TRUE	OG0006971	N0.HOG0009984 OG0006971	FALSE	21590
Chr02	3264778	3269113	TaAK34W.2G085500	0_5411	702	5412	TarvensevarAK34W	Arr005767	TRUE	OG0006972	N0.HOG0009985 OG0006972	FALSE	21592
Chr02	3274154	3275552	TaAK34W.2G085600	0_5412	403	5413	TarvensevarAK34W	Arr005768	TRUE	OG0006973	N0.HOG0009986 OG0006973	FALSE	21593
Chr02	3277405	3279509	TaAK34W.2G085700	0_5413	349	5414	TarvensevarAK34W	Arr005769	TRUE	OG0006974	N0.HOG0009987 OG0006974	FALSE	21594
Chr02	3279869	3282873	TaAK34W.2G085800	0_5414	508	5415	TarvensevarAK34W	Arr005770	TRUE	OG0006975	N0.HOG0009988 OG0006975	FALSE	21595
Chr02	3283107	3292932	TaAK34W.2G085900	0_5415	2359	5416	TarvensevarAK34W	Arr005771	TRUE	OG0006976	N0.HOG0009989 OG0006976	FALSE	21596
Chr02	3295720	3299546	TaAK34W.2G086100	0_5417	876	5418	TarvensevarAK34W	Arr005772	TRUE	OG0006977	N0.HOG0009990 OG0006977	FALSE	21598
Chr02	3301113	3301653	TaAK34W.2G086200	0_5418	180	5419	TarvensevarAK34W	Arr005773	TRUE	OG0006978	N0.HOG0009991 OG0006978	FALSE	21599
Chr02	3303264	3306453	TaAK34W.2G086300	0_5419	666	5420	TarvensevarAK34W	Arr005774	TRUE	OG0006979	N0.HOG0009992 OG0006979	FALSE	21600
Chr02	3306282	3309146	TaAK34W.2G086400	0_5420	532	5421	TarvensevarAK34W	Arr005775	TRUE	OG0006980	N0.HOG0009993 OG0006980	FALSE	21601
Chr02	3309499	3311646	TaAK34W.2G086500	0_5421	332	5422	TarvensevarAK34W	Arr005776	TRUE	OG0006981	N0.HOG0009994 OG0006981	FALSE	21603
Chr02	3314069	3315547	TaAK34W.2G086700	0_5423	261	5424	TarvensevarAK34W	Arr005777	TRUE	OG0006982	N0.HOG0009995 OG0006982	FALSE	21605
Chr02	3322814	3326001	TaAK34W.2G086900	0_5425	322	5426	TarvensevarAK34W	Arr005778	TRUE	OG0006983	N0.HOG0009996 OG0006983	FALSE	21607
Chr02	3326670	3331006	TaAK34W.2G087000	0_5426	563	5427	TarvensevarAK34W	Arr005779	TRUE	OG0006984	N0.HOG0009997 OG0006984	FALSE	21608
Chr02	3331790	3333181	TaAK34W.2G087100	0_5427	296	5428	TarvensevarAK34W	Arr005780	TRUE	OG0006985	N0.HOG0009998 OG0006985	FALSE	21609
Chr02	3333016	3336640	TaAK34W.2G087200	0_5428	560	5429	TarvensevarAK34W	Arr005781	TRUE	OG0006986	N0.HOG0009999 OG0006986	FALSE	21610
Chr02	3339692	3341817	TaAK34W.2G087300	0_5429	312	5430	TarvensevarAK34W	Arr005782	TRUE	OG0006987	N0.HOG0010000 OG0006987	FALSE	21611
Chr02	3341573	3343348	TaAK34W.2G087400	0_5430	320	5431	TarvensevarAK34W	Arr005783	TRUE	OG0006988	N0.HOG0010001 OG0006988	FALSE	21612
Chr02	3345104	3347091	TaAK34W.2G087600	0_5432	342	5433	TarvensevarAK34W	Arr005784	TRUE	OG0006989	N0.HOG0010002 OG0006989	FALSE	21615
Chr02	3354724	3359002	TaAK34W.2G087700	0_5433	342	5434	TarvensevarAK34W	Arr005785	TRUE	OG0006990	N0.HOG0010003 OG0006990	FALSE	21616
Chr02	3359002	3360641	TaAK34W.2G087800	0_5434	251	5435	TarvensevarAK34W	Arr005786	TRUE	OG0006991	N0.HOG0010004 OG0006991	FALSE	21617
Chr02	3361823	3362312	TaAK34W.2G087900	0_5435	71	5436	TarvensevarAK34W	Arr005787	TRUE	OG0006992	N0.HOG0010005 OG0006992	FALSE	21618
Chr02	3366030	3368209	TaAK34W.2G088000	0_5436	314	5437	TarvensevarAK34W	Arr005788	TRUE	OG0006993	N0.HOG0010006 OG0006993	FALSE	21619
Chr02	3372115	3374981	TaAK34W.2G088100	0_5437	470	5438	TarvensevarAK34W	Arr005789	TRUE	OG0006994	N0.HOG0010007 OG0006994	FALSE	21620
Chr02	3375861	3377802	TaAK34W.2G088200	0_5438	246	5439	TarvensevarAK34W	Arr005790	TRUE	OG0006995	N0.HOG0010008 OG0006995	FALSE	21621
Chr02	3383007	3383980	TaAK34W.2G088300	0_5439	144	5440	TarvensevarAK34W	Arr005791	TRUE	OG0006996	N0.HOG0010009 OG0006996	FALSE	21622
Chr02	3384842	3387543	TaAK34W.2G088400	0_5440	443	5441	TarvensevarAK34W	Arr005792	TRUE	OG0006997	N0.HOG0010010 OG0006997	FALSE	21623
Chr02	3387338	3391026	TaAK34W.2G088500	0_5441	409	5442	TarvensevarAK34W	Arr005793	TRUE	OG0006998	N0.HOG0010011 OG0006998	FALSE	21625
Chr02	3394193	3394631	TaAK34W.2G088700	0_5443	95	5444	TarvensevarAK34W	Arr005794	TRUE	OG0006999	N0.HOG0010012 OG0006999	FALSE	21627
Chr02	3398724	3399268	TaAK34W.2G088800	0_5444	169	5445	TarvensevarAK34W	Arr005795	TRUE	OG0007000	N0.HOG0010013 OG0007000	FALSE	21628
Chr02	3400143	3402240	TaAK34W.2G088900	0_5445	404	5446	TarvensevarAK34W	Arr005796	TRUE	OG0007001	N0.HOG0010014 OG0007001	FALSE	21629
Chr02	3402206	3405622	TaAK34W.2G089000	0_5446	528	5447	TarvensevarAK34W	Arr005797	TRUE	OG0007002	N0.HOG0010015 OG0007002	FALSE	21630
Chr02	3405772	3414971	TaAK34W.2G089100	0_5447	1354	5448	TarvensevarAK34W	Arr005798	TRUE	OG0007003	N0.HOG0010016 OG0007003	FALSE	21631
Chr02	3415119	3435797	TaAK34W.2G089200	0_5448	3471	5449	TarvensevarAK34W	Arr005799	TRUE	OG0007004	N0.HOG0010017 OG0007004	FALSE	21632
Chr02	3434688	3438311	TaAK34W.2G089300	0_5449	518	5450	TarvensevarAK34W	Arr005800	TRUE	OG0007005	N0.HOG0010018 OG0007005	FALSE	21633
Chr02	3438513	3441073	TaAK34W.2G089400	0_5450	381	5451	TarvensevarAK34W	Arr005801	TRUE	OG0007006	N0.HOG0010019 OG0007006	FALSE	21634
Chr02	3446154	3447443	TaAK34W.2G089500	0_5451	267	5452	TarvensevarAK34W	Arr005802	TRUE	OG0007007	N0.HOG0010020 OG0007007	FALSE	21636
Chr02	3452216	3453666	TaAK34W.2G089600	0_5452	247	5453	TarvensevarAK34W	Arr005803	TRUE	OG0007008	N0.HOG0010021 OG0007008	FALSE	21637
Chr02	3454519	3456162	TaAK34W.2G089700	0_5453	296	5454	TarvensevarAK34W	Arr005804	TRUE	OG0007009	N0.HOG0010022 OG0007009	FALSE	21638
Chr02	3456133	3462197	TaAK34W.2G089800	0_5454	1014	5455	TarvensevarAK34W	Arr005805	TRUE	OG0007010	N0.HOG0010023 OG0007010	FALSE	21639
Chr02	3462853	3464585	TaAK34W.2G089900	0_5455	413	5456	TarvensevarAK34W	Arr005806	TRUE	OG0007011	N0.HOG0010024 OG0007011	FALSE	21640
Chr02	3471116	3474230	TaAK34W.2G090100	0_5457	592	5458	TarvensevarAK34W	Arr005807	TRUE	OG0007012	N0.HOG0010025 OG0007012	FALSE	21642
Chr02	3474083	3475371	TaAK34W.2G090200	0_5458	247	5459	TarvensevarAK34W	Arr005808	TRUE	OG0007013	N0.HOG0010026 OG0007013	FALSE	21643
Chr02	3478768	3482320	TaAK34W.2G090300	0_5459	567	5460	TarvensevarAK34W	Arr005809	TRUE	OG0007014	N0.HOG0010027 OG0007014	FALSE	21644
Chr02	3486959	3487648	TaAK34W.2G090400	0_5460	111	5461	TarvensevarAK34W	Arr005810	TRUE	OG0007015	N0.HOG0010028 OG0007015	FALSE	21645
Chr02	3489550	3492689	TaAK34W.2G090500	0_5461	505	5462	TarvensevarAK34W	Arr005811	TRUE	OG0007016	N0.HOG0010029 OG0007016	FALSE	21647
Chr02	3494849	3496545	TaAK34W.2G090600	0_5462	416	5463	TarvensevarAK34W	Arr005812	TRUE	OG0007017	N0.HOG0010030 OG0007017	FALSE	21648
Chr02	3498310	3499788	TaAK34W.2G090700	0_5463	238	5464	TarvensevarAK34W	Arr005813	TRUE	OG0007018	N0.HOG0010031 OG0007018	FALSE	21649
Chr02	3502592	3505370	TaAK34W.2G090800	0_5464	528	5465	TarvensevarAK34W	Arr005814	TRUE	OG0007019	N0.HOG0010032 OG0007019	FALSE	21650
Chr02	3514051	3514890	TaAK34W.2G090900	0_5465	149	5466	TarvensevarAK34W	Arr005815	TRUE	OG0007020	N0.HOG0010033 OG0007020	FALSE	21651
Chr02	3516196	3518672	TaAK34W.2G091000	0_5466	353	5467	TarvensevarAK34W	Arr005816	TRUE	OG0007021	N0.HOG0010034 OG0007021	FALSE	21652
Chr02	3518711	3521659	TaAK34W.2G091100	0_5467	503	5468	TarvensevarAK34W	Arr005817	TRUE	OG0007022	N0.HOG0010035 OG0007022	FALSE	21653
Chr02	3521865	3526186	TaAK34W.2G091200	0_5468	730	5469	TarvensevarAK34W	Arr005818	TRUE	OG0007023	N0.HOG0010036 OG0007023	FALSE	21654
Chr02	3526440	3526659	TaAK34W.2G091300	0_5469	43	5470	TarvensevarAK34W	Arr005819	TRUE	OG0007024	N0.HOG0010037 OG0007024	FALSE	21655
Chr02	3527679	3529352	TaAK34W.2G091400	0_5470	348	5471	TarvensevarAK34W	Arr005820	TRUE	OG0007025	N0.HOG0010038 OG0007025	FALSE	21656
Chr02	3529613	3531009	TaAK34W.2G091500	0_5471	313	5472	TarvensevarAK34W	Arr005821	TRUE	OG0007026	N0.HOG0010039 OG0007026	FALSE	21658
Chr02	3531908	3534448	TaAK34W.2G091600	0_5472	500	5473	TarvensevarAK34W	Arr005822	TRUE	OG0007027	N0.HOG0010040 OG0007027	FALSE	21659
Chr02	3534413	3540653	TaAK34W.2G091700	0_5473	952	5474	TarvensevarAK34W	Arr005823	TRUE	OG0007028	N0.HOG0010041 OG0007028	FALSE	21660
Chr02	3540802	3543745	TaAK34W.2G091800	0_5474	217	5475	TarvensevarAK34W	Arr005824	TRUE	OG0007029	N0.HOG0010042 OG0007029	FALSE	21661
Chr02	3543628	3544492	TaAK34W.2G091900	0_5475	186	5476	TarvensevarAK34W	Arr005825	TRUE	OG0007030	N0.HOG0010043 OG0007030	FALSE	21662
Chr02	3551131	3553780	TaAK34W.2G092200	0_5478	508	5479	TarvensevarAK34W	Arr005826	TRUE	OG0007031	N0.HOG0010044 OG0007031	FALSE	21665
Chr02	3580750	3586256	TaAK34W.2G092700	0_5483	668	5484	TarvensevarAK34W	Arr005827	TRUE	OG0007032	N0.HOG0010045 OG0007032	FALSE	21671
Chr02	3588971	3590029	TaAK34W.2G092800	0_5484	260	5485	TarvensevarAK34W	Arr005828	TRUE	OG0007033	N0.HOG0010046 OG0007033	FALSE	21672
Chr02	3595223	3596845	TaAK34W.2G092900	0_5485	219	5486	TarvensevarAK34W	Arr005829	TRUE	OG0007034	N0.HOG0010047 OG0007034	FALSE	21673
Chr02	3603632	3604689	TaAK34W.2G093100	0_5487	190	5488	TarvensevarAK34W	Arr005830	TRUE	OG0007035	N0.HOG0010048 OG0007035	FALSE	21675
Chr02	3613187	3615652	TaAK34W.2G093200	0_5488	206	5489	TarvensevarAK34W	Arr005831	TRUE	OG0007036	N0.HOG0010049 OG0007036	FALSE	21676
Chr02	3626361	3627065	TaAK34W.2G093400	0_5490	127	5491	TarvensevarAK34W	Arr005832	TRUE	OG0007037	N0.HOG0010050 OG0007037	FALSE	21678
Chr02	3631185	3633591	TaAK34W.2G093600	0_5492	368	5493	TarvensevarAK34W	Arr005833	TRUE	OG0007038	N0.HOG0010051 OG0007038	FALSE	21682
Chr02	3633704	3634490	TaAK34W.2G093700	0_5493	207	5494	TarvensevarAK34W	Arr005834	TRUE	OG0007039	N0.HOG0010052 OG0007039	FALSE	21683
Chr02	3634396	3640258	TaAK34W.2G093800	0_5494	649	5495	TarvensevarAK34W	Arr005835	TRUE	OG0007040	N0.HOG0010053 OG0007040	FALSE	21684
Chr02	3646928	3647564	TaAK34W.2G093900	0_5495	212	5496	TarvensevarAK34W	Arr005836	TRUE	OG0007041	N0.HOG0010054 OG0007041	FALSE	21685
Chr02	3657699	3660539	TaAK34W.2G094100	0_5497	481	5498	TarvensevarAK34W	Arr005837	TRUE	OG0007042	N0.HOG0010055 OG0007042	FALSE	21687
Chr02	3659726	3664619	TaAK34W.2G094200	0_5498	503	5499	TarvensevarAK34W	Arr005838	TRUE	OG0007043	N0.HOG0010056 OG0007043	FALSE	21688
Chr02	3665181	3666267	TaAK34W.2G094300	0_5499	362	5500	TarvensevarAK34W	Arr005839	TRUE	OG0007044	N0.HOG0010057 OG0007044	FALSE	21689
Chr02	3666784	3668413	TaAK34W.2G094400	0_5500	212	5501	TarvensevarAK34W	Arr005840	TRUE	OG0007045	N0.HOG0010058 OG0007045	FALSE	21690
Chr02	3668413	3671273	TaAK34W.2G094500	0_5501	622	5502	TarvensevarAK34W	Arr005841	TRUE	OG0007046	N0.HOG0010059 OG0007046	FALSE	21691
Chr02	3673159	3676060	TaAK34W.2G094600	0_5502	170	5503	TarvensevarAK34W	Arr005842	TRUE	OG0007047	N0.HOG0010060 OG0007047	FALSE	21692
Chr02	3676772	3680388	TaAK34W.2G094700	0_5503	821	5504	TarvensevarAK34W	Arr005843	TRUE	OG0007048	N0.HOG0010061 OG0007048	FALSE	21693
Chr02	3683006	3684752	TaAK34W.2G094800	0_5504	193	5505	TarvensevarAK34W	Arr005844	TRUE	OG0007049	N0.HOG0010062 OG0007049	FALSE	21694
Chr02	3691643	3692863	TaAK34W.2G095000	0_5506	397	5507	TarvensevarAK34W	Arr005845	TRUE	OG0007050	N0.HOG0010063 OG0007050	FALSE	21696
Chr02	3700247	3703427	TaAK34W.2G095200	0_5508	440	5509	TarvensevarAK34W	Arr005846	TRUE	OG0007051	N0.HOG0010064 OG0007051	FALSE	21697
Chr02	3705876	3707319	TaAK34W.2G095300	0_5509	164	5510	TarvensevarAK34W	Arr005847	TRUE	OG0007052	N0.HOG0010065 OG0007052	FALSE	21698
Chr02	3709149	3712965	TaAK34W.2G095400	0_5510	548	5511	TarvensevarAK34W	Arr005848	TRUE	OG0007053	N0.HOG0010066 OG0007053	FALSE	21699
Chr02	3714833	3719506	TaAK34W.2G095600	0_5512	673	5513	TarvensevarAK34W	Arr005849	TRUE	OG0007054	N0.HOG0010067 OG0007054	FALSE	21702
Chr02	3719636	3721375	TaAK34W.2G095700	0_5513	123	5514	TarvensevarAK34W	Arr005850	TRUE	OG0007055	N0.HOG0010068 OG0007055	FALSE	21703
Chr02	3728073	3730369	TaAK34W.2G095900	0_5515	289	5516	TarvensevarAK34W	Arr005851	TRUE	OG0007056	N0.HOG0010069 OG0007056	FALSE	21705
Chr02	3730476	3733301	TaAK34W.2G096000	0_5516	382	5517	TarvensevarAK34W	Arr005852	TRUE	OG0007057	N0.HOG0010070 OG0007057	FALSE	21706
Chr02	3736647	3738270	TaAK34W.2G096100	0_5517	170	5518	TarvensevarAK34W	Arr005853	TRUE	OG0007058	N0.HOG0010071 OG0007058	FALSE	21707
Chr02	3741098	3742953	TaAK34W.2G096200	0_5518	425	5519	TarvensevarAK34W	Arr005854	TRUE	OG0007059	N0.HOG0010072 OG0007059	FALSE	21708
Chr02	3742836	3745489	TaAK34W.2G096300	0_5519	501	5520	TarvensevarAK34W	Arr005855	TRUE	OG0007060	N0.HOG0010073 OG0007060	FALSE	21709
Chr02	3745679	3750483	TaAK34W.2G096400	0_5520	1033	5521	TarvensevarAK34W	Arr005856	TRUE	OG0007061	N0.HOG0010074 OG0007061	FALSE	21710
Chr02	3750279	3752204	TaAK34W.2G096500	0_5521	327	5522	TarvensevarAK34W	Arr005857	TRUE	OG0007062	N0.HOG0010075 OG0007062	FALSE	21711
Chr02	3752487	3754251	TaAK34W.2G096600	0_5522	177	5523	TarvensevarAK34W	Arr005858	TRUE	OG0007063	N0.HOG0010076 OG0007063	FALSE	21713
Chr02	3755534	3757427	TaAK34W.2G096700	0_5523	450	5524	TarvensevarAK34W	Arr005859	TRUE	OG0007064	N0.HOG0010077 OG0007064	FALSE	21714
Chr02	3758265	3762448	TaAK34W.2G096800	0_5524	307	5525	TarvensevarAK34W	Arr005860	TRUE	OG0007065	N0.HOG0010078 OG0007065	FALSE	21715
Chr02	3768915	3770671	TaAK34W.2G096900	0_5525	99	5526	TarvensevarAK34W	Arr005861	TRUE	OG0007066	N0.HOG0010079 OG0007066	FALSE	21716
Chr02	3770949	3773979	TaAK34W.2G097000	0_5526	423	5527	TarvensevarAK34W	Arr005862	TRUE	OG0007067	N0.HOG0010080 OG0007067	FALSE	21717
Chr02	3774507	3778406	TaAK34W.2G097100	0_5527	832	5528	TarvensevarAK34W	Arr005863	TRUE	OG0007068	N0.HOG0010081 OG0007068	FALSE	21718
Chr02	3778181	3783445	TaAK34W.2G097200	0_5528	732	5529	TarvensevarAK34W	Arr005864	TRUE	OG0007069	N0.HOG0010082 OG0007069	FALSE	21719
Chr02	3783988	3786091	TaAK34W.2G097300	0_5529	407	5530	TarvensevarAK34W	Arr005865	TRUE	OG0007070	N0.HOG0010083 OG0007070	FALSE	21720
Chr02	3793647	3797464	TaAK34W.2G097400	0_5530	443	5531	TarvensevarAK34W	Arr005866	TRUE	OG0007071	N0.HOG0010084 OG0007071	FALSE	21721
Chr02	3809026	3811602	TaAK34W.2G097500	0_5531	606	5532	TarvensevarAK34W	Arr005867	TRUE	OG0007072	N0.HOG0010085 OG0007072	FALSE	21722
Chr02	3811472	3813648	TaAK34W.2G097600	0_5532	298	5533	TarvensevarAK34W	Arr005868	TRUE	OG0007073	N0.HOG0010086 OG0007073	FALSE	21724
Chr02	3815530	3817326	TaAK34W.2G097700	0_5533	359	5534	TarvensevarAK34W	Arr005869	TRUE	OG0007074	N0.HOG0010087 OG0007074	FALSE	21725
Chr02	3824211	3825871	TaAK34W.2G098000	0_5536	158	5537	TarvensevarAK34W	Arr005870	TRUE	OG0007075	N0.HOG0010088 OG0007075	FALSE	21728
Chr02	3825597	3828498	TaAK34W.2G098100	0_5537	361	5538	TarvensevarAK34W	Arr005871	TRUE	OG0007076	N0.HOG0010089 OG0007076	FALSE	21729
Chr02	3828566	3831441	TaAK34W.2G098200	0_5538	546	5539	TarvensevarAK34W	Arr005872	TRUE	OG0007077	N0.HOG0010090 OG0007077	FALSE	21730
Chr02	3831644	3835309	TaAK34W.2G098300	0_5539	580	5540	TarvensevarAK34W	Arr005873	TRUE	OG0007078	N0.HOG0010091 OG0007078	FALSE	21731
Chr02	3838163	3843545	TaAK34W.2G098400	0_5540	1076	5541	TarvensevarAK34W	Arr005874	TRUE	OG0007079	N0.HOG0010092 OG0007079	FALSE	21732
Chr02	3845780	3846979	TaAK34W.2G098500	0_5541	224	5542	TarvensevarAK34W	Arr005875	TRUE	OG0007080	N0.HOG0010093 OG0007080	FALSE	21733
Chr02	3853100	3856385	TaAK34W.2G098600	0_5542	610	5543	TarvensevarAK34W	Arr005876	TRUE	OG0007081	N0.HOG0010094 OG0007081	FALSE	21735
Chr02	3860300	3861993	TaAK34W.2G098700	0_5543	332	5544	TarvensevarAK34W	Arr005877	TRUE	OG0007082	N0.HOG0010095 OG0007082	FALSE	21736
Chr02	3865382	3866186	TaAK34W.2G098800	0_5544	177	5545	TarvensevarAK34W	Arr005878	TRUE	OG0007083	N0.HOG0010096 OG0007083	FALSE	21737
Chr02	3873725	3875085	TaAK34W.2G099000	0_5546	174	5547	TarvensevarAK34W	Arr005879	TRUE	OG0007084	N0.HOG0010097 OG0007084	FALSE	21739
Chr02	3875503	3878544	TaAK34W.2G099100	0_5547	509	5548	TarvensevarAK34W	Arr005880	TRUE	OG0007085	N0.HOG0010098 OG0007085	FALSE	21740
Chr02	3882118	3885485	TaAK34W.2G099200	0_5548	1007	5549	TarvensevarAK34W	Arr005881	TRUE	OG0007086	N0.HOG0010099 OG0007086	FALSE	21741
Chr02	3885542	3886784	TaAK34W.2G099300	0_5549	116	5550	TarvensevarAK34W	Arr005882	TRUE	OG0007087	N0.HOG0010100 OG0007087	FALSE	21742
Chr02	3894462	3896526	TaAK34W.2G099600	0_5552	395	5553	TarvensevarAK34W	Arr005883	TRUE	OG0007088	N0.HOG0010101 OG0007088	FALSE	21746
Chr02	3901223	3903387	TaAK34W.2G099800	0_5554	344	5555	TarvensevarAK34W	Arr005884	TRUE	OG0007089	N0.HOG0010102 OG0007089	FALSE	21748
Chr02	3904300	3907111	TaAK34W.2G099900	0_5555	474	5556	TarvensevarAK34W	Arr005885	TRUE	OG0007090	N0.HOG0010103 OG0007090	FALSE	21749
Chr02	3907066	3909938	TaAK34W.2G100000	0_5556	392	5557	TarvensevarAK34W	Arr005886	TRUE	OG0007091	N0.HOG0010104 OG0007091	FALSE	21750
Chr02	3910529	3911292	TaAK34W.2G100100	0_5557	158	5558	TarvensevarAK34W	Arr005887	TRUE	OG0007092	N0.HOG0010105 OG0007092	FALSE	21751
Chr02	3911757	3912424	TaAK34W.2G100200	0_5558	155	5559	TarvensevarAK34W	Arr005888	TRUE	OG0007093	N0.HOG0010106 OG0007093	FALSE	21752
Chr02	3913250	3913727	TaAK34W.2G100300	0_5559	109	5560	TarvensevarAK34W	Arr005889	TRUE	OG0007094	N0.HOG0010107 OG0007094	FALSE	21753
Chr02	3914026	3914623	TaAK34W.2G100400	0_5560	199	5561	TarvensevarAK34W	Arr005890	TRUE	OG0007095	N0.HOG0010108 OG0007095	FALSE	21754
Chr02	3922476	3925358	TaAK34W.2G100600	0_5562	405	5563	TarvensevarAK34W	Arr005891	TRUE	OG0007096	N0.HOG0010109 OG0007096	FALSE	21758
Chr02	3925493	3927430	TaAK34W.2G100700	0_5563	227	5564	TarvensevarAK34W	Arr005892	TRUE	OG0007097	N0.HOG0010110 OG0007097	FALSE	21759
Chr02	3928123	3928756	TaAK34W.2G100800	0_5564	211	5565	TarvensevarAK34W	Arr005893	TRUE	OG0007098	N0.HOG0010111 OG0007098	FALSE	21760
Chr02	3936082	3939142	TaAK34W.2G101000	0_5566	703	5567	TarvensevarAK34W	Arr005894	TRUE	OG0007099	N0.HOG0010112 OG0007099	FALSE	21762
Chr02	3939682	3943588	TaAK34W.2G101100	0_5567	999	5568	TarvensevarAK34W	Arr005895	TRUE	OG0007100	N0.HOG0010113 OG0007100	FALSE	21763
Chr02	3943474	3944836	TaAK34W.2G101200	0_5568	177	5569	TarvensevarAK34W	Arr005896	TRUE	OG0007101	N0.HOG0010114 OG0007101	FALSE	21764
Chr02	3945871	3949095	TaAK34W.2G101300	0_5569	496	5570	TarvensevarAK34W	Arr005897	TRUE	OG0007102	N0.HOG0010115 OG0007102	FALSE	21765
Chr02	3949539	3951015	TaAK34W.2G101400	0_5570	342	5571	TarvensevarAK34W	Arr005898	TRUE	OG0007103	N0.HOG0010116 OG0007103	FALSE	21766
Chr02	3950853	3953667	TaAK34W.2G101500	0_5571	257	5572	TarvensevarAK34W	Arr005899	TRUE	OG0007104	N0.HOG0010117 OG0007104	FALSE	21768
Chr02	3955677	3957361	TaAK34W.2G101600	0_5572	219	5573	TarvensevarAK34W	Arr005900	TRUE	OG0007105	N0.HOG0010118 OG0007105	FALSE	21769
Chr02	3960485	3961901	TaAK34W.2G101700	0_5573	333	5574	TarvensevarAK34W	Arr005901	TRUE	OG0007106	N0.HOG0010119 OG0007106	FALSE	21770
Chr02	3964128	3969891	TaAK34W.2G101800	0_5574	793	5575	TarvensevarAK34W	Arr005902	TRUE	OG0007107	N0.HOG0010120 OG0007107	FALSE	21771
Chr02	3981733	3983277	TaAK34W.2G102200	0_5578	186	5579	TarvensevarAK34W	Arr005903	TRUE	OG0007108	N0.HOG0010121 OG0007108	FALSE	21775
Chr02	3984080	3987666	TaAK34W.2G102300	0_5579	532	5580	TarvensevarAK34W	Arr005904	TRUE	OG0007109	N0.HOG0010122 OG0007109	FALSE	21776
Chr02	3993272	3999728	TaAK34W.2G102500	0_5581	1186	5582	TarvensevarAK34W	Arr005905	TRUE	OG0007110	N0.HOG0010123 OG0007110	FALSE	21779
Chr02	4000618	4001490	TaAK34W.2G102600	0_5582	140	5583	TarvensevarAK34W	Arr005906	TRUE	OG0007111	N0.HOG0010124 OG0007111	FALSE	21780
Chr02	4002068	4005269	TaAK34W.2G102700	0_5583	217	5584	TarvensevarAK34W	Arr005907	TRUE	OG0007112	N0.HOG0010125 OG0007112	FALSE	21781
Chr02	4006560	4007688	TaAK34W.2G102900	0_5585	376	5586	TarvensevarAK34W	Arr005908	TRUE	OG0007113	N0.HOG0010126 OG0007113	FALSE	21783
Chr02	4009750	4013859	TaAK34W.2G103000	0_5586	753	5587	TarvensevarAK34W	Arr005909	TRUE	OG0007114	N0.HOG0010127 OG0007114	FALSE	21785
Chr02	4017907	4018529	TaAK34W.2G103200	0_5588	104	5589	TarvensevarAK34W	Arr005910	TRUE	OG0007115	N0.HOG0010128 OG0007115	FALSE	21787
Chr02	4019286	4020214	TaAK34W.2G103300	0_5589	168	5590	TarvensevarAK34W	Arr005911	TRUE	OG0007116	N0.HOG0010129 OG0007116	FALSE	21788
Chr02	4020838	4021618	TaAK34W.2G103400	0_5590	115	5591	TarvensevarAK34W	Arr005912	TRUE	OG0007117	N0.HOG0010130 OG0007117	FALSE	21791
Chr02	4021243	4022684	TaAK34W.2G103500	0_5591	204	5592	TarvensevarAK34W	Arr005913	TRUE	OG0007118	N0.HOG0010131 OG0007118	FALSE	21792
Chr02	4024219	4025057	TaAK34W.2G103600	0_5592	143	5593	TarvensevarAK34W	Arr005914	TRUE	OG0007119	N0.HOG0010132 OG0007119	FALSE	21793
Chr02	4026290	4029346	TaAK34W.2G103700	0_5593	726	5594	TarvensevarAK34W	Arr005915	TRUE	OG0007120	N0.HOG0010133 OG0007120	FALSE	21794
Chr02	4029346	4030911	TaAK34W.2G103800	0_5594	216	5595	TarvensevarAK34W	Arr005916	TRUE	OG0007121	N0.HOG0010134 OG0007121	FALSE	21795
Chr02	4031746	4032568	TaAK34W.2G103900	0_5595	118	5596	TarvensevarAK34W	Arr005917	TRUE	OG0007122	N0.HOG0010135 OG0007122	FALSE	21796
Chr02	4032511	4036561	TaAK34W.2G104000	0_5596	418	5597	TarvensevarAK34W	Arr005918	TRUE	OG0007123	N0.HOG0010136 OG0007123	FALSE	21797
Chr02	4046560	4048358	TaAK34W.2G104200	0_5598	352	5599	TarvensevarAK34W	Arr005919	TRUE	OG0007124	N0.HOG0010137 OG0007124	FALSE	21799
Chr02	4058513	4059903	TaAK34W.2G104300	0_5599	405	5600	TarvensevarAK34W	Arr005920	TRUE	OG0007125	N0.HOG0010138 OG0007125	FALSE	21800
Chr02	4064061	4064816	TaAK34W.2G104400	0_5600	60	5601	TarvensevarAK34W	Arr005921	TRUE	OG0007126	N0.HOG0010139 OG0007126	FALSE	21802
Chr02	4064957	4066905	TaAK34W.2G104500	0_5601	115	5602	TarvensevarAK34W	Arr005922	TRUE	OG0007127	N0.HOG0010140 OG0007127	FALSE	21803
Chr02	4067768	4068855	TaAK34W.2G104600	0_5602	222	5603	TarvensevarAK34W	Arr005923	TRUE	OG0007128	N0.HOG0010141 OG0007128	FALSE	21804
Chr02	4077172	4077745	TaAK34W.2G104700	0_5603	88	5604	TarvensevarAK34W	Arr005924	TRUE	OG0007129	N0.HOG0010142 OG0007129	FALSE	21805
Chr02	4080338	4082428	TaAK34W.2G104800	0_5604	305	5605	TarvensevarAK34W	Arr005925	TRUE	OG0007130	N0.HOG0010143 OG0007130	FALSE	21806
Chr02	4082580	4084678	TaAK34W.2G104900	0_5605	475	5606	TarvensevarAK34W	Arr005926	TRUE	OG0007131	N0.HOG0010144 OG0007131	FALSE	21807
Chr02	4085389	4086612	TaAK34W.2G105000	0_5606	123	5607	TarvensevarAK34W	Arr005927	TRUE	OG0007132	N0.HOG0010145 OG0007132	FALSE	21808
Chr02	4090899	4094978	TaAK34W.2G105200	0_5608	820	5609	TarvensevarAK34W	Arr005928	TRUE	OG0007133	N0.HOG0010146 OG0007133	FALSE	21810
Chr02	4095062	4097801	TaAK34W.2G105300	0_5609	336	5610	TarvensevarAK34W	Arr005929	TRUE	OG0007134	N0.HOG0010147 OG0007134	FALSE	21811
Chr02	4099955	4100192	TaAK34W.2G105400	0_5610	79	5611	TarvensevarAK34W	Arr005930	TRUE	OG0007135	N0.HOG0010148 OG0007135	FALSE	21812
Chr02	4100751	4102432	TaAK34W.2G105500	0_5611	112	5612	TarvensevarAK34W	Arr005931	TRUE	OG0007136	N0.HOG0010149 OG0007136	FALSE	21813
Chr02	4102761	4103241	TaAK34W.2G105600	0_5612	160	5613	TarvensevarAK34W	Arr005932	TRUE	OG0007137	N0.HOG0010150 OG0007137	FALSE	21814
Chr02	4105163	4107261	TaAK34W.2G105700	0_5613	337	5614	TarvensevarAK34W	Arr005933	TRUE	OG0007138	N0.HOG0010151 OG0007138	FALSE	21815
Chr02	4107277	4110979	TaAK34W.2G105800	0_5614	596	5615	TarvensevarAK34W	Arr005934	TRUE	OG0007139	N0.HOG0010152 OG0007139	FALSE	21816
Chr02	4111118	4115725	TaAK34W.2G105900	0_5615	724	5616	TarvensevarAK34W	Arr005935	TRUE	OG0007140	N0.HOG0010153 OG0007140	FALSE	21817
Chr02	4116910	4122937	TaAK34W.2G106000	0_5616	988	5617	TarvensevarAK34W	Arr005936	TRUE	OG0007141	N0.HOG0010154 OG0007141	FALSE	21818
Chr02	4122935	4128949	TaAK34W.2G106100	0_5617	989	5618	TarvensevarAK34W	Arr005937	TRUE	OG0007142	N0.HOG0010155 OG0007142	FALSE	21819
Chr02	4128864	4133453	TaAK34W.2G106200	0_5618	839	5619	TarvensevarAK34W	Arr005938	TRUE	OG0007143	N0.HOG0010156 OG0007143	FALSE	21820
Chr02	4134653	4138203	TaAK34W.2G106300	0_5619	559	5620	TarvensevarAK34W	Arr005939	TRUE	OG0007144	N0.HOG0010157 OG0007144	FALSE	21821
Chr02	4141633	4144760	TaAK34W.2G106400	0_5620	567	5621	TarvensevarAK34W	Arr005940	TRUE	OG0007145	N0.HOG0010158 OG0007145	FALSE	21822
Chr02	4144989	4146045	TaAK34W.2G106500	0_5621	127	5622	TarvensevarAK34W	Arr005941	TRUE	OG0007146	N0.HOG0010159 OG0007146	FALSE	21823
Chr02	4146907	4149026	TaAK34W.2G106600	0_5622	322	5623	TarvensevarAK34W	Arr005942	TRUE	OG0007147	N0.HOG0010160 OG0007147	FALSE	21824
Chr02	4148954	4150718	TaAK34W.2G106700	0_5623	414	5624	TarvensevarAK34W	Arr005943	TRUE	OG0007148	N0.HOG0010161 OG0007148	FALSE	21825
Chr02	4154682	4157089	TaAK34W.2G106900	0_5625	224	5626	TarvensevarAK34W	Arr005944	TRUE	OG0007149	N0.HOG0010162 OG0007149	FALSE	21827
Chr02	4161890	4167364	TaAK34W.2G107000	0_5626	976	5627	TarvensevarAK34W	Arr005945	TRUE	OG0007150	N0.HOG0010163 OG0007150	FALSE	21828
Chr02	4167779	4168526	TaAK34W.2G107100	0_5627	192	5628	TarvensevarAK34W	Arr005946	TRUE	OG0007151	N0.HOG0010164 OG0007151	FALSE	21829
Chr02	4168445	4175343	TaAK34W.2G107200	0_5628	1117	5629	TarvensevarAK34W	Arr005947	TRUE	OG0007152	N0.HOG0010165 OG0007152	FALSE	21830
Chr02	4182446	4185536	TaAK34W.2G107300	0_5629	376	5630	TarvensevarAK34W	Arr005948	TRUE	OG0007153	N0.HOG0010166 OG0007153	FALSE	21831
Chr02	4188763	4192325	TaAK34W.2G107400	0_5630	643	5631	TarvensevarAK34W	Arr005949	TRUE	OG0007154	N0.HOG0010167 OG0007154	FALSE	21833
Chr02	4193920	4194538	TaAK34W.2G107500	0_5631	141	5632	TarvensevarAK34W	Arr005950	TRUE	OG0007155	N0.HOG0010168 OG0007155	FALSE	21834
Chr02	4211318	4212406	TaAK34W.2G107700	0_5633	287	5634	TarvensevarAK34W	Arr005951	TRUE	OG0007156	N0.HOG0010169 OG0007156	FALSE	21835
Chr02	4215661	4218299	TaAK34W.2G107800	0_5634	672	5635	TarvensevarAK34W	Arr005952	TRUE	OG0007157	N0.HOG0010170 OG0007157	FALSE	21836
Chr02	4218695	4220251	TaAK34W.2G107900	0_5635	179	5636	TarvensevarAK34W	Arr005953	TRUE	OG0007158	N0.HOG0010171 OG0007158	FALSE	21837
Chr02	4225245	4227179	TaAK34W.2G108200	0_5638	305	5639	TarvensevarAK34W	Arr005954	TRUE	OG0007159	N0.HOG0010172 OG0007159	FALSE	21840
Chr02	4227184	4228545	TaAK34W.2G108300	0_5639	115	5640	TarvensevarAK34W	Arr005955	TRUE	OG0007160	N0.HOG0010173 OG0007160	FALSE	21841
Chr02	4236132	4237635	TaAK34W.2G108500	0_5641	97	5642	TarvensevarAK34W	Arr005956	TRUE	OG0007161	N0.HOG0010174 OG0007161	FALSE	21844
Chr02	4239072	4242602	TaAK34W.2G108700	0_5643	355	5644	TarvensevarAK34W	Arr005957	TRUE	OG0007162	N0.HOG0010175 OG0007162	FALSE	21845
Chr02	4242711	4245588	TaAK34W.2G108800	0_5644	470	5645	TarvensevarAK34W	Arr005958	TRUE	OG0007163	N0.HOG0010176 OG0007163	FALSE	21846
Chr02	4249860	4252027	TaAK34W.2G109000	0_5646	130	5647	TarvensevarAK34W	Arr005959	TRUE	OG0007164	N0.HOG0010177 OG0007164	FALSE	21847
Chr02	4252241	4254746	TaAK34W.2G109100	0_5647	332	5648	TarvensevarAK34W	Arr005960	TRUE	OG0007165	N0.HOG0010178 OG0007165	FALSE	21848
Chr02	4255960	4256624	TaAK34W.2G109200	0_5648	117	5649	TarvensevarAK34W	Arr005961	TRUE	OG0007166	N0.HOG0010179 OG0007166	FALSE	21849
Chr02	4262561	4264129	TaAK34W.2G109400	0_5650	354	5651	TarvensevarAK34W	Arr005962	TRUE	OG0007167	N0.HOG0010180 OG0007167	FALSE	21852
Chr02	4264876	4269515	TaAK34W.2G109500	0_5651	865	5652	TarvensevarAK34W	Arr005963	TRUE	OG0007168	N0.HOG0010181 OG0007168	FALSE	21853
Chr02	4269576	4269903	TaAK34W.2G109600	0_5652	109	5653	TarvensevarAK34W	Arr005964	TRUE	OG0007169	N0.HOG0010182 OG0007169	FALSE	21854
Chr02	4270276	4271336	TaAK34W.2G109700	0_5653	150	5654	TarvensevarAK34W	Arr005965	TRUE	OG0007170	N0.HOG0010183 OG0007170	FALSE	21855
Chr02	4271668	4274423	TaAK34W.2G109800	0_5654	439	5655	TarvensevarAK34W	Arr005966	TRUE	OG0007171	N0.HOG0010184 OG0007171	FALSE	21856
Chr02	4274717	4278984	TaAK34W.2G109900	0_5655	1075	5656	TarvensevarAK34W	Arr005967	TRUE	OG0007172	N0.HOG0010185 OG0007172	FALSE	21857
Chr02	4284814	4288103	TaAK34W.2G110100	0_5657	335	5658	TarvensevarAK34W	Arr005968	TRUE	OG0007173	N0.HOG0010186 OG0007173	FALSE	21859
Chr02	4288179	4294301	TaAK34W.2G110200	0_5658	968	5659	TarvensevarAK34W	Arr005969	TRUE	OG0007174	N0.HOG0010187 OG0007174	FALSE	21860
Chr02	4300844	4303280	TaAK34W.2G110400	0_5660	336	5661	TarvensevarAK34W	Arr005970	TRUE	OG0007175	N0.HOG0010188 OG0007175	FALSE	21863
Chr02	4303344	4307348	TaAK34W.2G110500	0_5661	797	5662	TarvensevarAK34W	Arr005971	TRUE	OG0007176	N0.HOG0010189 OG0007176	FALSE	21864
Chr02	4307654	4313022	TaAK34W.2G110600	0_5662	651	5663	TarvensevarAK34W	Arr005972	TRUE	OG0007177	N0.HOG0010190 OG0007177	FALSE	21865
Chr02	4318738	4321573	TaAK34W.2G110900	0_5665	453	5666	TarvensevarAK34W	Arr005973	TRUE	OG0007178	N0.HOG0010191 OG0007178	FALSE	21868
Chr02	4321817	4323802	TaAK34W.2G111000	0_5666	495	5667	TarvensevarAK34W	Arr005974	TRUE	OG0007179	N0.HOG0010192 OG0007179	FALSE	21869
Chr02	4323615	4326275	TaAK34W.2G111100	0_5667	383	5668	TarvensevarAK34W	Arr005975	TRUE	OG0007180	N0.HOG0010193 OG0007180	FALSE	21870
Chr02	4326601	4327502	TaAK34W.2G111200	0_5668	217	5669	TarvensevarAK34W	Arr005976	TRUE	OG0007181	N0.HOG0010194 OG0007181	FALSE	21871
Chr02	4330380	4331983	TaAK34W.2G111400	0_5670	395	5671	TarvensevarAK34W	Arr005977	TRUE	OG0007182	N0.HOG0010195 OG0007182	FALSE	21874
Chr02	4340032	4342074	TaAK34W.2G111700	0_5673	250	5674	TarvensevarAK34W	Arr005978	TRUE	OG0007183	N0.HOG0010196 OG0007183	FALSE	21877
Chr02	4342286	4344976	TaAK34W.2G111800	0_5674	313	5675	TarvensevarAK34W	Arr005979	TRUE	OG0007184	N0.HOG0010197 OG0007184	FALSE	21878
Chr02	4345365	4348464	TaAK34W.2G111900	0_5675	540	5676	TarvensevarAK34W	Arr005980	TRUE	OG0007185	N0.HOG0010198 OG0007185	FALSE	21879
Chr02	4348556	4349144	TaAK34W.2G112000	0_5676	196	5677	TarvensevarAK34W	Arr005981	TRUE	OG0007186	N0.HOG0010199 OG0007186	FALSE	21880
Chr02	4353248	4358729	TaAK34W.2G112100	0_5677	476	5678	TarvensevarAK34W	Arr005982	TRUE	OG0007187	N0.HOG0010200 OG0007187	FALSE	21881
Chr02	4374151	4376653	TaAK34W.2G112400	0_5680	341	5681	TarvensevarAK34W	Arr005983	TRUE	OG0007188	N0.HOG0010201 OG0007188	FALSE	21885
Chr02	4376618	4379340	TaAK34W.2G112500	0_5681	393	5682	TarvensevarAK34W	Arr005984	TRUE	OG0007189	N0.HOG0010202 OG0007189	FALSE	21886
Chr02	4379082	4383217	TaAK34W.2G112600	0_5682	1039	5683	TarvensevarAK34W	Arr005985	TRUE	OG0007190	N0.HOG0010203 OG0007190	FALSE	21887
Chr02	4383350	4388462	TaAK34W.2G112700	0_5683	943	5684	TarvensevarAK34W	Arr005986	TRUE	OG0007191	N0.HOG0010204 OG0007191	FALSE	21888
Chr02	4390504	4394212	TaAK34W.2G112800	0_5684	813	5685	TarvensevarAK34W	Arr005987	TRUE	OG0007192	N0.HOG0010205 OG0007192	FALSE	21889
Chr02	4394348	4398522	TaAK34W.2G112900	0_5685	943	5686	TarvensevarAK34W	Arr005988	TRUE	OG0007193	N0.HOG0010206 OG0007193	FALSE	21890
Chr02	4398602	4403162	TaAK34W.2G113000	0_5686	1119	5687	TarvensevarAK34W	Arr005989	TRUE	OG0007194	N0.HOG0010207 OG0007194	FALSE	21891
Chr02	4404651	4405447	TaAK34W.2G113100	0_5687	228	5688	TarvensevarAK34W	Arr005990	TRUE	OG0007195	N0.HOG0010208 OG0007195	FALSE	21892
Chr02	4407884	4409183	TaAK34W.2G113300	0_5689	140	5690	TarvensevarAK34W	Arr005991	TRUE	OG0007196	N0.HOG0010209 OG0007196	FALSE	21894
Chr02	4424426	4427765	TaAK34W.2G113600	0_5692	577	5693	TarvensevarAK34W	Arr005992	TRUE	OG0007197	N0.HOG0010210 OG0007197	FALSE	21898
Chr02	4428060	4430624	TaAK34W.2G113700	0_5693	692	5694	TarvensevarAK34W	Arr005993	TRUE	OG0007198	N0.HOG0010211 OG0007198	FALSE	21899
Chr02	4430785	4434769	TaAK34W.2G113800	0_5694	635	5695	TarvensevarAK34W	Arr005994	TRUE	OG0007199	N0.HOG0010212 OG0007199	FALSE	21900
Chr02	4435002	4436887	TaAK34W.2G113900	0_5695	341	5696	TarvensevarAK34W	Arr005995	TRUE	OG0007200	N0.HOG0010213 OG0007200	FALSE	21901
Chr02	4438155	4449553	TaAK34W.2G114000	0_5696	1634	5697	TarvensevarAK34W	Arr005996	TRUE	OG0007201	N0.HOG0010214 OG0007201	FALSE	21902
Chr02	4449490	4450518	TaAK34W.2G114100	0_5697	186	5698	TarvensevarAK34W	Arr005997	TRUE	OG0007202	N0.HOG0010215 OG0007202	FALSE	21903
Chr02	4450917	4452532	TaAK34W.2G114200	0_5698	200	5699	TarvensevarAK34W	Arr005998	TRUE	OG0007203	N0.HOG0010216 OG0007203	FALSE	21904
Chr02	4458206	4460548	TaAK34W.2G114500	0_5701	447	5702	TarvensevarAK34W	Arr005999	TRUE	OG0007204	N0.HOG0010217 OG0007204	FALSE	21908
Chr02	4461319	4463239	TaAK34W.2G114600	0_5702	186	5703	TarvensevarAK34W	Arr006000	TRUE	OG0007205	N0.HOG0010218 OG0007205	FALSE	21909
Chr02	4470011	4473292	TaAK34W.2G114800	0_5704	509	5705	TarvensevarAK34W	Arr006001	TRUE	OG0007206	N0.HOG0010219 OG0007206	FALSE	21911
Chr02	4478471	4480392	TaAK34W.2G114900	0_5705	289	5706	TarvensevarAK34W	Arr006002	TRUE	OG0007207	N0.HOG0010220 OG0007207	FALSE	21912
Chr02	4481158	4483367	TaAK34W.2G115000	0_5706	624	5707	TarvensevarAK34W	Arr006003	TRUE	OG0007208	N0.HOG0010221 OG0007208	FALSE	21913
Chr02	4486090	4490384	TaAK34W.2G115200	0_5708	572	5709	TarvensevarAK34W	Arr006004	TRUE	OG0007209	N0.HOG0010222 OG0007209	FALSE	21915
Chr02	4492640	4495395	TaAK34W.2G115300	0_5709	594	5710	TarvensevarAK34W	Arr006005	TRUE	OG0007210	N0.HOG0010223 OG0007210	FALSE	21916
Chr02	4507127	4509788	TaAK34W.2G115600	0_5712	573	5713	TarvensevarAK34W	Arr006006	TRUE	OG0007211	N0.HOG0010224 OG0007211	FALSE	21919
Chr02	4512329	4512899	TaAK34W.2G115700	0_5713	190	5714	TarvensevarAK34W	Arr006007	TRUE	OG0007212	N0.HOG0010225 OG0007212	FALSE	21920
Chr02	4519234	4520831	TaAK34W.2G115800	0_5714	440	5715	TarvensevarAK34W	Arr006008	TRUE	OG0007213	N0.HOG0010226 OG0007213	FALSE	21921
Chr02	4520741	4523480	TaAK34W.2G115900	0_5715	687	5716	TarvensevarAK34W	Arr006009	TRUE	OG0007214	N0.HOG0010227 OG0007214	FALSE	21922
Chr02	4523436	4526710	TaAK34W.2G116000	0_5716	373	5717	TarvensevarAK34W	Arr006010	TRUE	OG0007215	N0.HOG0010228 OG0007215	FALSE	21923
Chr02	4531938	4534560	TaAK34W.2G116300	0_5719	208	5720	TarvensevarAK34W	Arr006011	TRUE	OG0007216	N0.HOG0010229 OG0007216	FALSE	21926
Chr02	4543824	4545040	TaAK34W.2G116400	0_5720	163	5721	TarvensevarAK34W	Arr006012	TRUE	OG0007217	N0.HOG0010230 OG0007217	FALSE	21927
Chr02	4545841	4548124	TaAK34W.2G116500	0_5721	235	5722	TarvensevarAK34W	Arr006013	TRUE	OG0007218	N0.HOG0010231 OG0007218	FALSE	21928
Chr02	4547948	4550117	TaAK34W.2G116600	0_5722	343	5723	TarvensevarAK34W	Arr006014	TRUE	OG0007219	N0.HOG0010232 OG0007219	FALSE	21929
Chr02	4553667	4556852	TaAK34W.2G116700	0_5723	860	5724	TarvensevarAK34W	Arr006015	TRUE	OG0007220	N0.HOG0010233 OG0007220	FALSE	21930
Chr02	4557225	4558702	TaAK34W.2G116800	0_5724	199	5725	TarvensevarAK34W	Arr006016	TRUE	OG0007221	N0.HOG0010234 OG0007221	FALSE	21931
Chr02	4559794	4563405	TaAK34W.2G116900	0_5725	921	5726	TarvensevarAK34W	Arr006017	TRUE	OG0007222	N0.HOG0010235 OG0007222	FALSE	21932
Chr02	4563183	4564575	TaAK34W.2G117000	0_5726	146	5727	TarvensevarAK34W	Arr006018	TRUE	OG0007223	N0.HOG0010236 OG0007223	FALSE	21933
Chr02	4564648	4566973	TaAK34W.2G117100	0_5727	325	5728	TarvensevarAK34W	Arr006019	TRUE	OG0007224	N0.HOG0010237 OG0007224	FALSE	21934
Chr02	4569413	4571440	TaAK34W.2G117200	0_5728	331	5729	TarvensevarAK34W	Arr006020	TRUE	OG0007225	N0.HOG0010238 OG0007225	FALSE	21935
Chr02	4571772	4574395	TaAK34W.2G117300	0_5729	378	5730	TarvensevarAK34W	Arr006021	TRUE	OG0007226	N0.HOG0010239 OG0007226	FALSE	21936
Chr02	4586898	4590117	TaAK34W.2G117600	0_5732	657	5733	TarvensevarAK34W	Arr006022	TRUE	OG0007227	N0.HOG0010240 OG0007227	FALSE	21940
Chr02	4589886	4593037	TaAK34W.2G117700	0_5733	536	5734	TarvensevarAK34W	Arr006023	TRUE	OG0007228	N0.HOG0010241 OG0007228	FALSE	21941
Chr02	4594402	4597920	TaAK34W.2G117800	0_5734	416	5735	TarvensevarAK34W	Arr006024	TRUE	OG0007229	N0.HOG0010242 OG0007229	FALSE	21942
Chr02	4598585	4600299	TaAK34W.2G117900	0_5735	239	5736	TarvensevarAK34W	Arr006025	TRUE	OG0007230	N0.HOG0010243 OG0007230	FALSE	21943
Chr02	4600677	4602844	TaAK34W.2G118000	0_5736	197	5737	TarvensevarAK34W	Arr006026	TRUE	OG0007231	N0.HOG0010244 OG0007231	FALSE	21944
Chr02	4603176	4604764	TaAK34W.2G118100	0_5737	241	5738	TarvensevarAK34W	Arr006027	TRUE	OG0007232	N0.HOG0010245 OG0007232	FALSE	21945
Chr02	4604002	4607243	TaAK34W.2G118200	0_5738	418	5739	TarvensevarAK34W	Arr006028	TRUE	OG0007233	N0.HOG0010246 OG0007233	FALSE	21946
Chr02	4612037	4614410	TaAK34W.2G118300	0_5739	328	5740	TarvensevarAK34W	Arr006029	TRUE	OG0007234	N0.HOG0010247 OG0007234	FALSE	21947
Chr02	4618070	4619665	TaAK34W.2G118400	0_5740	364	5741	TarvensevarAK34W	Arr006030	TRUE	OG0007235	N0.HOG0010248 OG0007235	FALSE	21949
Chr02	4619518	4620249	TaAK34W.2G118500	0_5741	172	5742	TarvensevarAK34W	Arr006031	TRUE	OG0007236	N0.HOG0010249 OG0007236	FALSE	21950
Chr02	4620459	4624957	TaAK34W.2G118600	0_5742	676	5743	TarvensevarAK34W	Arr006032	TRUE	OG0007237	N0.HOG0010250 OG0007237	FALSE	21951
Chr02	4624819	4631345	TaAK34W.2G118700	0_5743	1226	5744	TarvensevarAK34W	Arr006033	TRUE	OG0007238	N0.HOG0010251 OG0007238	FALSE	21952
Chr02	4633806	4638341	TaAK34W.2G118800	0_5744	732	5745	TarvensevarAK34W	Arr006034	TRUE	OG0007239	N0.HOG0010252 OG0007239	FALSE	21953
Chr02	4638437	4639215	TaAK34W.2G118900	0_5745	122	5746	TarvensevarAK34W	Arr006035	TRUE	OG0007240	N0.HOG0010253 OG0007240	FALSE	21954
Chr02	4639272	4641116	TaAK34W.2G119000	0_5746	115	5747	TarvensevarAK34W	Arr006036	TRUE	OG0007241	N0.HOG0010254 OG0007241	FALSE	21955
Chr02	4641056	4645123	TaAK34W.2G119100	0_5747	691	5748	TarvensevarAK34W	Arr006037	TRUE	OG0007242	N0.HOG0010255 OG0007242	FALSE	21956
Chr02	4646569	4647023	TaAK34W.2G119200	0_5748	81	5749	TarvensevarAK34W	Arr006038	TRUE	OG0007243	N0.HOG0010256 OG0007243	FALSE	21957
Chr02	4650884	4653663	TaAK34W.2G119300	0_5749	425	5750	TarvensevarAK34W	Arr006039	TRUE	OG0007244	N0.HOG0010257 OG0007244	FALSE	21958
Chr02	4661416	4664256	TaAK34W.2G119400	0_5750	193	5751	TarvensevarAK34W	Arr006040	TRUE	OG0007245	N0.HOG0010258 OG0007245	FALSE	21960
Chr02	4686756	4693509	TaAK34W.2G119600	0_5752	979	5753	TarvensevarAK34W	Arr006041	TRUE	OG0007246	N0.HOG0010259 OG0007246	FALSE	21962
Chr02	4706047	4706921	TaAK34W.2G119700	0_5753	159	5754	TarvensevarAK34W	Arr006042	TRUE	OG0007247	N0.HOG0010260 OG0007247	FALSE	21963
Chr02	4712412	4717933	TaAK34W.2G119800	0_5754	769	5755	TarvensevarAK34W	Arr006043	TRUE	OG0007248	N0.HOG0010261 OG0007248	FALSE	21964
Chr02	4724734	4725789	TaAK34W.2G120000	0_5756	142	5757	TarvensevarAK34W	Arr006044	TRUE	OG0007249	N0.HOG0010262 OG0007249	FALSE	21966
Chr02	4729188	4739025	TaAK34W.2G120100	0_5757	1686	5758	TarvensevarAK34W	Arr006045	TRUE	OG0007250	N0.HOG0010263 OG0007250	FALSE	21967
Chr02	4739879	4741330	TaAK34W.2G120200	0_5758	142	5759	TarvensevarAK34W	Arr006046	TRUE	OG0007251	N0.HOG0010264 OG0007251	FALSE	21968
Chr02	4741510	4743201	TaAK34W.2G120300	0_5759	274	5760	TarvensevarAK34W	Arr006047	TRUE	OG0007252	N0.HOG0010265 OG0007252	FALSE	21970
Chr02	4743216	4750319	TaAK34W.2G120400	0_5760	806	5761	TarvensevarAK34W	Arr006048	TRUE	OG0007253	N0.HOG0010266 OG0007253	FALSE	21971
Chr02	4759833	4764743	TaAK34W.2G120500	0_5761	773	5762	TarvensevarAK34W	Arr006049	TRUE	OG0007254	N0.HOG0010267 OG0007254	FALSE	21972
Chr02	4769079	4770562	TaAK34W.2G120600	0_5762	249	5763	TarvensevarAK34W	Arr006050	TRUE	OG0007255	N0.HOG0010268 OG0007255	FALSE	21973
Chr02	4770723	4772883	TaAK34W.2G120700	0_5763	461	5764	TarvensevarAK34W	Arr006051	TRUE	OG0007256	N0.HOG0010269 OG0007256	FALSE	21974
Chr02	4778923	4781249	TaAK34W.2G120800	0_5764	354	5765	TarvensevarAK34W	Arr006052	TRUE	OG0007257	N0.HOG0010270 OG0007257	FALSE	21975
Chr02	4782438	4783970	TaAK34W.2G120900	0_5765	258	5766	TarvensevarAK34W	Arr006053	TRUE	OG0007258	N0.HOG0010271 OG0007258	FALSE	21976
Chr02	4784454	4787417	TaAK34W.2G121000	0_5766	531	5767	TarvensevarAK34W	Arr006054	TRUE	OG0007259	N0.HOG0010272 OG0007259	FALSE	21977
Chr02	4788844	4789479	TaAK34W.2G121100	0_5767	140	5768	TarvensevarAK34W	Arr006055	TRUE	OG0007260	N0.HOG0010273 OG0007260	FALSE	21978
Chr02	4793453	4793951	TaAK34W.2G121200	0_5768	166	5769	TarvensevarAK34W	Arr006056	TRUE	OG0007261	N0.HOG0010274 OG0007261	FALSE	21979
Chr02	4796999	4799439	TaAK34W.2G121300	0_5769	664	5770	TarvensevarAK34W	Arr006057	TRUE	OG0007262	N0.HOG0010275 OG0007262	FALSE	21981
Chr02	4802045	4804956	TaAK34W.2G121400	0_5770	489	5771	TarvensevarAK34W	Arr006058	TRUE	OG0007263	N0.HOG0010276 OG0007263	FALSE	21982
Chr02	4805849	4807567	TaAK34W.2G121500	0_5771	213	5772	TarvensevarAK34W	Arr006059	TRUE	OG0007264	N0.HOG0010277 OG0007264	FALSE	21983
Chr02	4807478	4810201	TaAK34W.2G121600	0_5772	423	5773	TarvensevarAK34W	Arr006060	TRUE	OG0007265	N0.HOG0010278 OG0007265	FALSE	21984
Chr02	4810477	4813411	TaAK34W.2G121700	0_5773	445	5774	TarvensevarAK34W	Arr006061	TRUE	OG0007266	N0.HOG0010279 OG0007266	FALSE	21985
Chr02	4815107	4817182	TaAK34W.2G121800	0_5774	204	5775	TarvensevarAK34W	Arr006062	TRUE	OG0007267	N0.HOG0010280 OG0007267	FALSE	21986
Chr02	4826253	4830664	TaAK34W.2G122000	0_5776	808	5777	TarvensevarAK34W	Arr006063	TRUE	OG0007268	N0.HOG0010281 OG0007268	FALSE	21988
Chr02	4830856	4832874	TaAK34W.2G122100	0_5777	566	5778	TarvensevarAK34W	Arr006064	TRUE	OG0007269	N0.HOG0010282 OG0007269	FALSE	21989
Chr02	4833349	4834359	TaAK34W.2G122200	0_5778	190	5779	TarvensevarAK34W	Arr006065	TRUE	OG0007270	N0.HOG0010283 OG0007270	FALSE	21991
Chr02	4841873	4843878	TaAK34W.2G122400	0_5780	544	5781	TarvensevarAK34W	Arr006066	TRUE	OG0007271	N0.HOG0010284 OG0007271	FALSE	21993
Chr02	4848925	4849873	TaAK34W.2G122500	0_5781	141	5782	TarvensevarAK34W	Arr006067	TRUE	OG0007272	N0.HOG0010285 OG0007272	FALSE	21994
Chr02	4855418	4861625	TaAK34W.2G122700	0_5783	1456	5784	TarvensevarAK34W	Arr006068	TRUE	OG0007273	N0.HOG0010286 OG0007273	FALSE	21996
Chr02	4863188	4865081	TaAK34W.2G122800	0_5784	423	5785	TarvensevarAK34W	Arr006069	TRUE	OG0007274	N0.HOG0010287 OG0007274	FALSE	21997
Chr02	4866883	4868601	TaAK34W.2G122900	0_5785	472	5786	TarvensevarAK34W	Arr006070	TRUE	OG0007275	N0.HOG0010288 OG0007275	FALSE	21998
Chr02	4868601	4870675	TaAK34W.2G123000	0_5786	359	5787	TarvensevarAK34W	Arr006071	TRUE	OG0007276	N0.HOG0010289 OG0007276	FALSE	21999
Chr02	4871084	4871878	TaAK34W.2G123100	0_5787	167	5788	TarvensevarAK34W	Arr006072	TRUE	OG0007277	N0.HOG0010290 OG0007277	FALSE	22000
Chr02	4872281	4879344	TaAK34W.2G123200	0_5788	1092	5789	TarvensevarAK34W	Arr006073	TRUE	OG0007278	N0.HOG0010291 OG0007278	FALSE	22003
Chr02	4883313	4884252	TaAK34W.2G123400	0_5790	83	5791	TarvensevarAK34W	Arr006074	TRUE	OG0007279	N0.HOG0010292 OG0007279	FALSE	22005
Chr02	4887354	4889078	TaAK34W.2G123600	0_5792	220	5793	TarvensevarAK34W	Arr006075	TRUE	OG0007280	N0.HOG0010293 OG0007280	FALSE	22007
Chr02	4890924	4891704	TaAK34W.2G123700	0_5793	108	5794	TarvensevarAK34W	Arr006076	TRUE	OG0007281	N0.HOG0010294 OG0007281	FALSE	22008
Chr02	4893078	4896149	TaAK34W.2G123800	0_5794	338	5795	TarvensevarAK34W	Arr006077	TRUE	OG0007282	N0.HOG0010295 OG0007282	FALSE	22009
Chr02	4895936	4899004	TaAK34W.2G123900	0_5795	756	5796	TarvensevarAK34W	Arr006078	TRUE	OG0007283	N0.HOG0010296 OG0007283	FALSE	22010
Chr02	4899121	4903384	TaAK34W.2G124000	0_5796	647	5797	TarvensevarAK34W	Arr006079	TRUE	OG0007284	N0.HOG0010297 OG0007284	FALSE	22011
Chr02	4903376	4904900	TaAK34W.2G124100	0_5797	158	5798	TarvensevarAK34W	Arr006080	TRUE	OG0007285	N0.HOG0010298 OG0007285	FALSE	22012
Chr02	4905522	4906656	TaAK34W.2G124200	0_5798	94	5799	TarvensevarAK34W	Arr006081	TRUE	OG0007286	N0.HOG0010299 OG0007286	FALSE	22014
Chr02	4909048	4910009	TaAK34W.2G124300	0_5799	94	5800	TarvensevarAK34W	Arr006082	TRUE	OG0007287	N0.HOG0010300 OG0007287	FALSE	22015
Chr02	4928082	4932004	TaAK34W.2G124900	0_5805	1137	5806	TarvensevarAK34W	Arr006083	TRUE	OG0007288	N0.HOG0010301 OG0007288	FALSE	22020
Chr02	4932675	4934952	TaAK34W.2G125000	0_5806	644	5807	TarvensevarAK34W	Arr006084	TRUE	OG0007289	N0.HOG0010302 OG0007289	FALSE	22021
Chr02	4936730	4937373	TaAK34W.2G125100	0_5807	79	5808	TarvensevarAK34W	Arr006085	TRUE	OG0007290	N0.HOG0010303 OG0007290	FALSE	22022
Chr02	4945204	4946394	TaAK34W.2G125300	0_5809	175	5810	TarvensevarAK34W	Arr006086	TRUE	OG0007291	N0.HOG0010304 OG0007291	FALSE	22025
Chr02	4947418	4951272	TaAK34W.2G125400	0_5810	461	5811	TarvensevarAK34W	Arr006087	TRUE	OG0007292	N0.HOG0010305 OG0007292	FALSE	22026
Chr02	4950893	4952550	TaAK34W.2G125500	0_5811	90	5812	TarvensevarAK34W	Arr006088	TRUE	OG0007293	N0.HOG0010306 OG0007293	FALSE	22027
Chr02	4955464	4957566	TaAK34W.2G125600	0_5812	307	5813	TarvensevarAK34W	Arr006089	TRUE	OG0007294	N0.HOG0010307 OG0007294	FALSE	22028
Chr02	4957783	4959723	TaAK34W.2G125700	0_5813	311	5814	TarvensevarAK34W	Arr006090	TRUE	OG0007295	N0.HOG0010308 OG0007295	FALSE	22029
Chr02	4959840	4961862	TaAK34W.2G125800	0_5814	283	5815	TarvensevarAK34W	Arr006091	TRUE	OG0007296	N0.HOG0010309 OG0007296	FALSE	22030
Chr02	4962500	4965931	TaAK34W.2G125900	0_5815	516	5816	TarvensevarAK34W	Arr006092	TRUE	OG0007297	N0.HOG0010310 OG0007297	FALSE	22031
Chr02	4966912	4968746	TaAK34W.2G126000	0_5816	390	5817	TarvensevarAK34W	Arr006093	TRUE	OG0007298	N0.HOG0010311 OG0007298	FALSE	22032
Chr02	4969607	4971908	TaAK34W.2G126100	0_5817	228	5818	TarvensevarAK34W	Arr006094	TRUE	OG0007299	N0.HOG0010312 OG0007299	FALSE	22033
Chr02	4977490	4980260	TaAK34W.2G126200	0_5818	618	5819	TarvensevarAK34W	Arr006095	TRUE	OG0007300	N0.HOG0010313 OG0007300	FALSE	22035
Chr02	4980171	4981740	TaAK34W.2G126300	0_5819	138	5820	TarvensevarAK34W	Arr006096	TRUE	OG0007301	N0.HOG0010314 OG0007301	FALSE	22036
Chr02	4981751	4983945	TaAK34W.2G126400	0_5820	340	5821	TarvensevarAK34W	Arr006097	TRUE	OG0007302	N0.HOG0010315 OG0007302	FALSE	22037
Chr02	4987795	4992084	TaAK34W.2G126700	0_5823	900	5824	TarvensevarAK34W	Arr006098	TRUE	OG0007303	N0.HOG0010316 OG0007303	FALSE	22040
Chr02	4991832	4994008	TaAK34W.2G126800	0_5824	516	5825	TarvensevarAK34W	Arr006099	TRUE	OG0007304	N0.HOG0010317 OG0007304	FALSE	22041
Chr02	4994581	4997776	TaAK34W.2G126900	0_5825	301	5826	TarvensevarAK34W	Arr006100	TRUE	OG0007305	N0.HOG0010318 OG0007305	FALSE	22042
Chr02	5001267	5003169	TaAK34W.2G127100	0_5827	323	5828	TarvensevarAK34W	Arr006101	TRUE	OG0007306	N0.HOG0010319 OG0007306	FALSE	22043
Chr02	5003408	5005493	TaAK34W.2G127200	0_5828	207	5829	TarvensevarAK34W	Arr006102	TRUE	OG0007307	N0.HOG0010320 OG0007307	FALSE	22045
Chr02	5005786	5007988	TaAK34W.2G127300	0_5829	220	5830	TarvensevarAK34W	Arr006103	TRUE	OG0007308	N0.HOG0010321 OG0007308	FALSE	22046
Chr02	5008387	5010270	TaAK34W.2G127400	0_5830	220	5831	TarvensevarAK34W	Arr006104	TRUE	OG0007309	N0.HOG0010322 OG0007309	FALSE	22047
Chr02	5010800	5012862	TaAK34W.2G127500	0_5831	204	5832	TarvensevarAK34W	Arr006105	TRUE	OG0007310	N0.HOG0010323 OG0007310	FALSE	22048
Chr02	5013496	5015975	TaAK34W.2G127600	0_5832	326	5833	TarvensevarAK34W	Arr006106	TRUE	OG0007311	N0.HOG0010324 OG0007311	FALSE	22049
Chr02	5016257	5019327	TaAK34W.2G127700	0_5833	483	5834	TarvensevarAK34W	Arr006107	TRUE	OG0007312	N0.HOG0010325 OG0007312	FALSE	22050
Chr02	5021866	5024349	TaAK34W.2G127900	0_5835	253	5836	TarvensevarAK34W	Arr006108	TRUE	OG0007313	N0.HOG0010326 OG0007313	FALSE	22051
Chr02	5028564	5030825	TaAK34W.2G128000	0_5836	254	5837	TarvensevarAK34W	Arr006109	TRUE	OG0007314	N0.HOG0010327 OG0007314	FALSE	22052
Chr02	5031183	5033455	TaAK34W.2G128100	0_5837	438	5838	TarvensevarAK34W	Arr006110	TRUE	OG0007315	N0.HOG0010328 OG0007315	FALSE	22053
Chr02	5033352	5037017	TaAK34W.2G128200	0_5838	472	5839	TarvensevarAK34W	Arr006111	TRUE	OG0007316	N0.HOG0010329 OG0007316	FALSE	22055
Chr02	5037110	5038863	TaAK34W.2G128300	0_5839	344	5840	TarvensevarAK34W	Arr006112	TRUE	OG0007317	N0.HOG0010330 OG0007317	FALSE	22056
Chr02	5038984	5040705	TaAK34W.2G128400	0_5840	159	5841	TarvensevarAK34W	Arr006113	TRUE	OG0007318	N0.HOG0010331 OG0007318	FALSE	22057
Chr02	5040834	5044250	TaAK34W.2G128500	0_5841	574	5842	TarvensevarAK34W	Arr006114	TRUE	OG0007319	N0.HOG0010332 OG0007319	FALSE	22058
Chr02	5043889	5047403	TaAK34W.2G128600	0_5842	683	5843	TarvensevarAK34W	Arr006115	TRUE	OG0007320	N0.HOG0010333 OG0007320	FALSE	22059
Chr02	5049839	5052654	TaAK34W.2G128700	0_5843	504	5844	TarvensevarAK34W	Arr006116	TRUE	OG0007321	N0.HOG0010334 OG0007321	FALSE	22060
Chr02	5057062	5059187	TaAK34W.2G128900	0_5845	198	5846	TarvensevarAK34W	Arr006117	TRUE	OG0007322	N0.HOG0010335 OG0007322	FALSE	22062
Chr02	5061490	5062623	TaAK34W.2G129000	0_5846	264	5847	TarvensevarAK34W	Arr006118	TRUE	OG0007323	N0.HOG0010336 OG0007323	FALSE	22063
Chr02	5062789	5064720	TaAK34W.2G129100	0_5847	235	5848	TarvensevarAK34W	Arr006119	TRUE	OG0007324	N0.HOG0010337 OG0007324	FALSE	22064
Chr02	5064686	5070540	TaAK34W.2G129200	0_5848	618	5849	TarvensevarAK34W	Arr006120	TRUE	OG0007325	N0.HOG0010338 OG0007325	FALSE	22066
Chr02	5072535	5074040	TaAK34W.2G129300	0_5849	164	5850	TarvensevarAK34W	Arr006121	TRUE	OG0007326	N0.HOG0010339 OG0007326	FALSE	22067
Chr02	5077188	5077679	TaAK34W.2G129400	0_5850	102	5851	TarvensevarAK34W	Arr006122	TRUE	OG0007327	N0.HOG0010340 OG0007327	FALSE	22068
Chr02	5077874	5079209	TaAK34W.2G129500	0_5851	162	5852	TarvensevarAK34W	Arr006123	TRUE	OG0007328	N0.HOG0010341 OG0007328	FALSE	22069
Chr02	5079554	5082113	TaAK34W.2G129600	0_5852	397	5853	TarvensevarAK34W	Arr006124	TRUE	OG0007329	N0.HOG0010342 OG0007329	FALSE	22070
Chr02	5083374	5087113	TaAK34W.2G129700	0_5853	655	5854	TarvensevarAK34W	Arr006125	TRUE	OG0007330	N0.HOG0010343 OG0007330	FALSE	22071
Chr02	5087217	5088595	TaAK34W.2G129800	0_5854	188	5855	TarvensevarAK34W	Arr006126	TRUE	OG0007331	N0.HOG0010344 OG0007331	FALSE	22072
Chr02	5089316	5093531	TaAK34W.2G129900	0_5855	598	5856	TarvensevarAK34W	Arr006127	TRUE	OG0007332	N0.HOG0010345 OG0007332	FALSE	22073
Chr02	5093426	5096395	TaAK34W.2G130000	0_5856	455	5857	TarvensevarAK34W	Arr006128	TRUE	OG0007333	N0.HOG0010346 OG0007333	FALSE	22074
Chr02	5097407	5098829	TaAK34W.2G130100	0_5857	407	5858	TarvensevarAK34W	Arr006129	TRUE	OG0007334	N0.HOG0010347 OG0007334	FALSE	22075
Chr02	5099693	5101409	TaAK34W.2G130200	0_5858	572	5859	TarvensevarAK34W	Arr006130	TRUE	OG0007335	N0.HOG0010348 OG0007335	FALSE	22076
Chr02	5102884	5106316	TaAK34W.2G130300	0_5859	871	5860	TarvensevarAK34W	Arr006131	TRUE	OG0007336	N0.HOG0010349 OG0007336	FALSE	22077
Chr02	5106968	5110696	TaAK34W.2G130400	0_5860	945	5861	TarvensevarAK34W	Arr006132	TRUE	OG0007337	N0.HOG0010350 OG0007337	FALSE	22078
Chr02	5110687	5114333	TaAK34W.2G130500	0_5861	561	5862	TarvensevarAK34W	Arr006133	TRUE	OG0007338	N0.HOG0010351 OG0007338	FALSE	22079
Chr02	5115379	5118201	TaAK34W.2G130600	0_5862	620	5863	TarvensevarAK34W	Arr006134	TRUE	OG0007339	N0.HOG0010352 OG0007339	FALSE	22080
Chr02	5118273	5120723	TaAK34W.2G130700	0_5863	441	5864	TarvensevarAK34W	Arr006135	TRUE	OG0007340	N0.HOG0010353 OG0007340	FALSE	22081
Chr02	5120646	5123827	TaAK34W.2G130800	0_5864	837	5865	TarvensevarAK34W	Arr006136	TRUE	OG0007341	N0.HOG0010354 OG0007341	FALSE	22082
Chr02	5124867	5127477	TaAK34W.2G130900	0_5865	513	5866	TarvensevarAK34W	Arr006137	TRUE	OG0007342	N0.HOG0010355 OG0007342	FALSE	22083
Chr02	5127685	5129614	TaAK34W.2G131000	0_5866	150	5867	TarvensevarAK34W	Arr006138	TRUE	OG0007343	N0.HOG0010356 OG0007343	FALSE	22084
Chr02	5129728	5135760	TaAK34W.2G131100	0_5867	1167	5868	TarvensevarAK34W	Arr006139	TRUE	OG0007344	N0.HOG0010357 OG0007344	FALSE	22085
Chr02	5135629	5138273	TaAK34W.2G131200	0_5868	473	5869	TarvensevarAK34W	Arr006140	TRUE	OG0007345	N0.HOG0010358 OG0007345	FALSE	22087
Chr02	5142680	5143792	TaAK34W.2G131500	0_5871	157	5872	TarvensevarAK34W	Arr006141	TRUE	OG0007346	N0.HOG0010359 OG0007346	FALSE	22090
Chr02	5145226	5146207	TaAK34W.2G131600	0_5872	327	5873	TarvensevarAK34W	Arr006142	TRUE	OG0007347	N0.HOG0010360 OG0007347	FALSE	22091
Chr02	5147620	5150245	TaAK34W.2G131700	0_5873	369	5874	TarvensevarAK34W	Arr006143	TRUE	OG0007348	N0.HOG0010361 OG0007348	FALSE	22092
Chr02	5150136	5152251	TaAK34W.2G131800	0_5874	316	5875	TarvensevarAK34W	Arr006144	TRUE	OG0007349	N0.HOG0010362 OG0007349	FALSE	22093
Chr02	5162119	5164468	TaAK34W.2G132000	0_5876	386	5877	TarvensevarAK34W	Arr006145	TRUE	OG0007350	N0.HOG0010363 OG0007350	FALSE	22095
Chr02	5164936	5165555	TaAK34W.2G132100	0_5877	106	5878	TarvensevarAK34W	Arr006146	TRUE	OG0007351	N0.HOG0010364 OG0007351	FALSE	22096
Chr02	5171963	5174285	TaAK34W.2G132200	0_5878	326	5879	TarvensevarAK34W	Arr006147	TRUE	OG0007352	N0.HOG0010365 OG0007352	FALSE	22098
Chr02	5179342	5180091	TaAK34W.2G132300	0_5879	187	5880	TarvensevarAK34W	Arr006148	TRUE	OG0007353	N0.HOG0010366 OG0007353	FALSE	22099
Chr02	5181283	5184299	TaAK34W.2G132400	0_5880	586	5881	TarvensevarAK34W	Arr006149	TRUE	OG0007354	N0.HOG0010367 OG0007354	FALSE	22100
Chr02	5185959	5188288	TaAK34W.2G132500	0_5881	506	5882	TarvensevarAK34W	Arr006150	TRUE	OG0007355	N0.HOG0010368 OG0007355	FALSE	22101
Chr02	5188660	5190459	TaAK34W.2G132600	0_5882	398	5883	TarvensevarAK34W	Arr006151	TRUE	OG0007356	N0.HOG0010369 OG0007356	FALSE	22102
Chr02	5190518	5193597	TaAK34W.2G132700	0_5883	468	5884	TarvensevarAK34W	Arr006152	TRUE	OG0007357	N0.HOG0010370 OG0007357	FALSE	22103
Chr02	5194021	5200843	TaAK34W.2G132800	0_5884	1129	5885	TarvensevarAK34W	Arr006153	TRUE	OG0007358	N0.HOG0010371 OG0007358	FALSE	22104
Chr02	5203041	5205668	TaAK34W.2G132900	0_5885	569	5886	TarvensevarAK34W	Arr006154	TRUE	OG0007359	N0.HOG0010372 OG0007359	FALSE	22105
Chr02	5205558	5210806	TaAK34W.2G133000	0_5886	855	5887	TarvensevarAK34W	Arr006155	TRUE	OG0007360	N0.HOG0010373 OG0007360	FALSE	22106
Chr02	5211106	5214891	TaAK34W.2G133100	0_5887	1063	5888	TarvensevarAK34W	Arr006156	TRUE	OG0007361	N0.HOG0010374 OG0007361	FALSE	22107
Chr02	5214913	5217012	TaAK34W.2G133200	0_5888	416	5889	TarvensevarAK34W	Arr006157	TRUE	OG0007362	N0.HOG0010375 OG0007362	FALSE	22110
Chr02	5217174	5220982	TaAK34W.2G133300	0_5889	451	5890	TarvensevarAK34W	Arr006158	TRUE	OG0007363	N0.HOG0010376 OG0007363	FALSE	22111
Chr02	5221095	5223667	TaAK34W.2G133400	0_5890	360	5891	TarvensevarAK34W	Arr006159	TRUE	OG0007364	N0.HOG0010377 OG0007364	FALSE	22112
Chr02	5223534	5224814	TaAK34W.2G133500	0_5891	224	5892	TarvensevarAK34W	Arr006160	TRUE	OG0007365	N0.HOG0010378 OG0007365	FALSE	22113
Chr02	5225080	5228286	TaAK34W.2G133600	0_5892	390	5893	TarvensevarAK34W	Arr006161	TRUE	OG0007366	N0.HOG0010379 OG0007366	FALSE	22114
Chr02	5228466	5231548	TaAK34W.2G133700	0_5893	803	5894	TarvensevarAK34W	Arr006162	TRUE	OG0007367	N0.HOG0010380 OG0007367	FALSE	22115
Chr02	5232012	5232543	TaAK34W.2G133800	0_5894	177	5895	TarvensevarAK34W	Arr006163	TRUE	OG0007368	N0.HOG0010381 OG0007368	FALSE	22116
Chr02	5239375	5240484	TaAK34W.2G134000	0_5896	187	5897	TarvensevarAK34W	Arr006164	TRUE	OG0007369	N0.HOG0010382 OG0007369	FALSE	22118
Chr02	5242991	5247931	TaAK34W.2G134100	0_5897	928	5898	TarvensevarAK34W	Arr006165	TRUE	OG0007370	N0.HOG0010383 OG0007370	FALSE	22119
Chr02	5250862	5254056	TaAK34W.2G134200	0_5898	439	5899	TarvensevarAK34W	Arr006166	TRUE	OG0007371	N0.HOG0010384 OG0007371	FALSE	22121
Chr02	5254136	5255815	TaAK34W.2G134300	0_5899	99	5900	TarvensevarAK34W	Arr006167	TRUE	OG0007372	N0.HOG0010385 OG0007372	FALSE	22122
Chr02	5258613	5260317	TaAK34W.2G134500	0_5901	209	5902	TarvensevarAK34W	Arr006168	TRUE	OG0007373	N0.HOG0010386 OG0007373	FALSE	22124
Chr02	5260183	5263435	TaAK34W.2G134600	0_5902	429	5903	TarvensevarAK34W	Arr006169	TRUE	OG0007374	N0.HOG0010387 OG0007374	FALSE	22125
Chr02	5263597	5266104	TaAK34W.2G134700	0_5903	726	5904	TarvensevarAK34W	Arr006170	TRUE	OG0007375	N0.HOG0010388 OG0007375	FALSE	22126
Chr02	5266240	5268696	TaAK34W.2G134800	0_5904	293	5905	TarvensevarAK34W	Arr006171	TRUE	OG0007376	N0.HOG0010389 OG0007376	FALSE	22127
Chr02	5268978	5270757	TaAK34W.2G134900	0_5905	177	5906	TarvensevarAK34W	Arr006172	TRUE	OG0007377	N0.HOG0010390 OG0007377	FALSE	22128
Chr02	5270697	5277698	TaAK34W.2G135000	0_5906	1035	5907	TarvensevarAK34W	Arr006173	TRUE	OG0007378	N0.HOG0010391 OG0007378	FALSE	22129
Chr02	5282220	5286017	TaAK34W.2G135100	0_5907	635	5908	TarvensevarAK34W	Arr006174	TRUE	OG0007379	N0.HOG0010392 OG0007379	FALSE	22130
Chr02	5285977	5287432	TaAK34W.2G135200	0_5908	249	5909	TarvensevarAK34W	Arr006175	TRUE	OG0007380	N0.HOG0010393 OG0007380	FALSE	22132
Chr02	5287552	5290009	TaAK34W.2G135300	0_5909	379	5910	TarvensevarAK34W	Arr006176	TRUE	OG0007381	N0.HOG0010394 OG0007381	FALSE	22133
Chr02	5290469	5296196	TaAK34W.2G135400	0_5910	1240	5911	TarvensevarAK34W	Arr006177	TRUE	OG0007382	N0.HOG0010395 OG0007382	FALSE	22134
Chr02	5305466	5312366	TaAK34W.2G135500	0_5911	1411	5912	TarvensevarAK34W	Arr006178	TRUE	OG0007383	N0.HOG0010396 OG0007383	FALSE	22135
Chr02	5312365	5314772	TaAK34W.2G135600	0_5912	493	5913	TarvensevarAK34W	Arr006179	TRUE	OG0007384	N0.HOG0010397 OG0007384	FALSE	22136
Chr02	5322676	5325786	TaAK34W.2G135700	0_5913	499	5914	TarvensevarAK34W	Arr006180	TRUE	OG0007385	N0.HOG0010398 OG0007385	FALSE	22137
Chr02	5327279	5327928	TaAK34W.2G135800	0_5914	111	5915	TarvensevarAK34W	Arr006181	TRUE	OG0007386	N0.HOG0010399 OG0007386	FALSE	22138
Chr02	5332209	5332925	TaAK34W.2G135900	0_5915	133	5916	TarvensevarAK34W	Arr006182	TRUE	OG0007387	N0.HOG0010400 OG0007387	FALSE	22139
Chr02	5336611	5337451	TaAK34W.2G136000	0_5916	173	5917	TarvensevarAK34W	Arr006183	TRUE	OG0007388	N0.HOG0010401 OG0007388	FALSE	22140
Chr02	5342992	5343592	TaAK34W.2G136100	0_5917	144	5918	TarvensevarAK34W	Arr006184	TRUE	OG0007389	N0.HOG0010402 OG0007389	FALSE	22141
Chr02	5345686	5348298	TaAK34W.2G136200	0_5918	459	5919	TarvensevarAK34W	Arr006185	TRUE	OG0007390	N0.HOG0010403 OG0007390	FALSE	22143
Chr02	5348179	5350814	TaAK34W.2G136300	0_5919	380	5920	TarvensevarAK34W	Arr006186	TRUE	OG0007391	N0.HOG0010404 OG0007391	FALSE	22144
Chr02	5356646	5358308	TaAK34W.2G136400	0_5920	191	5921	TarvensevarAK34W	Arr006187	TRUE	OG0007392	N0.HOG0010405 OG0007392	FALSE	22145
Chr02	5360683	5363282	TaAK34W.2G136500	0_5921	364	5922	TarvensevarAK34W	Arr006188	TRUE	OG0007393	N0.HOG0010406 OG0007393	FALSE	22146
Chr02	5367252	5371499	TaAK34W.2G136600	0_5922	683	5923	TarvensevarAK34W	Arr006189	TRUE	OG0007394	N0.HOG0010407 OG0007394	FALSE	22147
Chr02	5377859	5382198	TaAK34W.2G136800	0_5924	251	5925	TarvensevarAK34W	Arr006190	TRUE	OG0007395	N0.HOG0010408 OG0007395	FALSE	22149
Chr02	5387067	5388770	TaAK34W.2G136900	0_5925	274	5926	TarvensevarAK34W	Arr006191	TRUE	OG0007396	N0.HOG0010409 OG0007396	FALSE	22150
Chr02	5415142	5420986	TaAK34W.2G137100	0_5927	1108	5928	TarvensevarAK34W	Arr006192	TRUE	OG0007397	N0.HOG0010410 OG0007397	FALSE	22152
Chr02	5421051	5422153	TaAK34W.2G137200	0_5928	88	5929	TarvensevarAK34W	Arr006193	TRUE	OG0007398	N0.HOG0010411 OG0007398	FALSE	22154
Chr02	5422809	5425421	TaAK34W.2G137300	0_5929	442	5930	TarvensevarAK34W	Arr006194	TRUE	OG0007399	N0.HOG0010412 OG0007399	FALSE	22155
Chr02	5426603	5427444	TaAK34W.2G137400	0_5930	120	5931	TarvensevarAK34W	Arr006195	TRUE	OG0007400	N0.HOG0010413 OG0007400	FALSE	22156
Chr02	5428046	5430466	TaAK34W.2G137500	0_5931	393	5932	TarvensevarAK34W	Arr006196	TRUE	OG0007401	N0.HOG0010414 OG0007401	FALSE	22157
Chr02	5431671	5434834	TaAK34W.2G137600	0_5932	393	5933	TarvensevarAK34W	Arr006197	TRUE	OG0007402	N0.HOG0010415 OG0007402	FALSE	22158
Chr02	5435029	5435575	TaAK34W.2G137700	0_5933	82	5934	TarvensevarAK34W	Arr006198	TRUE	OG0007403	N0.HOG0010416 OG0007403	FALSE	22159
Chr02	5435434	5437114	TaAK34W.2G137800	0_5934	457	5935	TarvensevarAK34W	Arr006199	TRUE	OG0007404	N0.HOG0010417 OG0007404	FALSE	22160
Chr02	5448202	5450034	TaAK34W.2G138000	0_5936	565	5937	TarvensevarAK34W	Arr006200	TRUE	OG0007405	N0.HOG0010418 OG0007405	FALSE	22162
Chr02	5451036	5452389	TaAK34W.2G138100	0_5937	403	5938	TarvensevarAK34W	Arr006201	TRUE	OG0007406	N0.HOG0010419 OG0007406	FALSE	22163
Chr02	5456491	5458125	TaAK34W.2G138200	0_5938	266	5939	TarvensevarAK34W	Arr006202	TRUE	OG0007407	N0.HOG0010420 OG0007407	FALSE	22164
Chr02	5463124	5465910	TaAK34W.2G138300	0_5939	662	5940	TarvensevarAK34W	Arr006203	TRUE	OG0007408	N0.HOG0010421 OG0007408	FALSE	22165
Chr02	5466199	5471068	TaAK34W.2G138400	0_5940	579	5941	TarvensevarAK34W	Arr006204	TRUE	OG0007409	N0.HOG0010422 OG0007409	FALSE	22166
Chr02	5471244	5473145	TaAK34W.2G138500	0_5941	215	5942	TarvensevarAK34W	Arr006205	TRUE	OG0007410	N0.HOG0010423 OG0007410	FALSE	22167
Chr02	5473311	5474855	TaAK34W.2G138600	0_5942	340	5943	TarvensevarAK34W	Arr006206	TRUE	OG0007411	N0.HOG0010424 OG0007411	FALSE	22168
Chr02	5474805	5476057	TaAK34W.2G138700	0_5943	256	5944	TarvensevarAK34W	Arr006207	TRUE	OG0007412	N0.HOG0010425 OG0007412	FALSE	22169
Chr02	5480277	5482073	TaAK34W.2G138900	0_5945	157	5946	TarvensevarAK34W	Arr006208	TRUE	OG0007413	N0.HOG0010426 OG0007413	FALSE	22171
Chr02	5482089	5484293	TaAK34W.2G139000	0_5946	507	5947	TarvensevarAK34W	Arr006209	TRUE	OG0007414	N0.HOG0010427 OG0007414	FALSE	22172
Chr02	5485634	5491000	TaAK34W.2G139100	0_5947	967	5948	TarvensevarAK34W	Arr006210	TRUE	OG0007415	N0.HOG0010428 OG0007415	FALSE	22173
Chr02	5491288	5493590	TaAK34W.2G139200	0_5948	522	5949	TarvensevarAK34W	Arr006211	TRUE	OG0007416	N0.HOG0010429 OG0007416	FALSE	22174
Chr02	5493999	5495155	TaAK34W.2G139300	0_5949	239	5950	TarvensevarAK34W	Arr006212	TRUE	OG0007417	N0.HOG0010430 OG0007417	FALSE	22175
Chr02	5495374	5498394	TaAK34W.2G139400	0_5950	563	5951	TarvensevarAK34W	Arr006213	TRUE	OG0007418	N0.HOG0010431 OG0007418	FALSE	22176
Chr02	5498182	5499425	TaAK34W.2G139500	0_5951	175	5952	TarvensevarAK34W	Arr006214	TRUE	OG0007419	N0.HOG0010432 OG0007419	FALSE	22177
Chr02	5499484	5501718	TaAK34W.2G139600	0_5952	523	5953	TarvensevarAK34W	Arr006215	TRUE	OG0007420	N0.HOG0010433 OG0007420	FALSE	22178
Chr02	5504551	5506240	TaAK34W.2G139800	0_5954	264	5955	TarvensevarAK34W	Arr006216	TRUE	OG0007421	N0.HOG0010434 OG0007421	FALSE	22180
Chr02	5506504	5507007	TaAK34W.2G139900	0_5955	113	5956	TarvensevarAK34W	Arr006217	TRUE	OG0007422	N0.HOG0010435 OG0007422	FALSE	22181
Chr02	5507009	5508855	TaAK34W.2G140000	0_5956	320	5957	TarvensevarAK34W	Arr006218	TRUE	OG0007423	N0.HOG0010436 OG0007423	FALSE	22182
Chr02	5509075	5511810	TaAK34W.2G140100	0_5957	598	5958	TarvensevarAK34W	Arr006219	TRUE	OG0007424	N0.HOG0010437 OG0007424	FALSE	22183
Chr02	5512294	5514485	TaAK34W.2G140200	0_5958	337	5959	TarvensevarAK34W	Arr006220	TRUE	OG0007425	N0.HOG0010438 OG0007425	FALSE	22185
Chr02	5514774	5517086	TaAK34W.2G140300	0_5959	399	5960	TarvensevarAK34W	Arr006221	TRUE	OG0007426	N0.HOG0010439 OG0007426	FALSE	22186
Chr02	5523626	5524980	TaAK34W.2G140500	0_5961	122	5962	TarvensevarAK34W	Arr006222	TRUE	OG0007427	N0.HOG0010440 OG0007427	FALSE	22188
Chr02	5528854	5529277	TaAK34W.2G140700	0_5963	101	5964	TarvensevarAK34W	Arr006223	TRUE	OG0007428	N0.HOG0010441 OG0007428	FALSE	22190
Chr02	5529292	5530768	TaAK34W.2G140800	0_5964	171	5965	TarvensevarAK34W	Arr006224	TRUE	OG0007429	N0.HOG0010442 OG0007429	FALSE	22191
Chr02	5530947	5531455	TaAK34W.2G140900	0_5965	103	5966	TarvensevarAK34W	Arr006225	TRUE	OG0007430	N0.HOG0010443 OG0007430	FALSE	22192
Chr02	5539881	5541586	TaAK34W.2G141300	0_5969	304	5970	TarvensevarAK34W	Arr006226	TRUE	OG0007431	N0.HOG0010444 OG0007431	FALSE	22196
Chr02	5541467	5542889	TaAK34W.2G141400	0_5970	221	5971	TarvensevarAK34W	Arr006227	TRUE	OG0007432	N0.HOG0010445 OG0007432	FALSE	22197
Chr02	5543678	5547665	TaAK34W.2G141500	0_5971	794	5972	TarvensevarAK34W	Arr006228	TRUE	OG0007433	N0.HOG0010446 OG0007433	FALSE	22198
Chr02	5549597	5551311	TaAK34W.2G141600	0_5972	328	5973	TarvensevarAK34W	Arr006229	TRUE	OG0007434	N0.HOG0010447 OG0007434	FALSE	22199
Chr02	5553725	5554379	TaAK34W.2G141700	0_5973	87	5974	TarvensevarAK34W	Arr006230	TRUE	OG0007435	N0.HOG0010448 OG0007435	FALSE	22200
Chr02	5558265	5560753	TaAK34W.2G141800	0_5974	256	5975	TarvensevarAK34W	Arr006231	TRUE	OG0007436	N0.HOG0010449 OG0007436	FALSE	22201
Chr02	5561078	5562595	TaAK34W.2G141900	0_5975	303	5976	TarvensevarAK34W	Arr006232	TRUE	OG0007437	N0.HOG0010450 OG0007437	FALSE	22202
Chr02	5564388	5565388	TaAK34W.2G142100	0_5977	196	5978	TarvensevarAK34W	Arr006233	TRUE	OG0007438	N0.HOG0010451 OG0007438	FALSE	22205
Chr02	5568430	5570942	TaAK34W.2G142200	0_5978	292	5979	TarvensevarAK34W	Arr006234	TRUE	OG0007439	N0.HOG0010452 OG0007439	FALSE	22206
Chr02	5571615	5573945	TaAK34W.2G142300	0_5979	406	5980	TarvensevarAK34W	Arr006235	TRUE	OG0007440	N0.HOG0010453 OG0007440	FALSE	22207
Chr02	5575287	5576584	TaAK34W.2G142400	0_5980	162	5981	TarvensevarAK34W	Arr006236	TRUE	OG0007441	N0.HOG0010454 OG0007441	FALSE	22208
Chr02	5583497	5591610	TaAK34W.2G142900	0_5985	1247	5986	TarvensevarAK34W	Arr006237	TRUE	OG0007442	N0.HOG0010455 OG0007442	FALSE	22212
Chr02	5609874	5611119	TaAK34W.2G143200	0_5988	415	5989	TarvensevarAK34W	Arr006238	TRUE	OG0007443	N0.HOG0010456 OG0007443	FALSE	22216
Chr02	5619769	5621400	TaAK34W.2G143300	0_5989	327	5990	TarvensevarAK34W	Arr006239	TRUE	OG0007444	N0.HOG0010457 OG0007444	FALSE	22217
Chr02	5627119	5627422	TaAK34W.2G143500	0_5991	101	5992	TarvensevarAK34W	Arr006240	TRUE	OG0007445	N0.HOG0010458 OG0007445	FALSE	22219
Chr02	5634973	5637074	TaAK34W.2G143600	0_5992	337	5993	TarvensevarAK34W	Arr006241	TRUE	OG0007446	N0.HOG0010459 OG0007446	FALSE	22220
Chr02	5641727	5646059	TaAK34W.2G143800	0_5994	828	5995	TarvensevarAK34W	Arr006242	TRUE	OG0007447	N0.HOG0010460 OG0007447	FALSE	22222
Chr02	5646249	5653474	TaAK34W.2G143900	0_5995	2120	5996	TarvensevarAK34W	Arr006243	TRUE	OG0007448	N0.HOG0010461 OG0007448	FALSE	22223
Chr02	5661514	5669046	TaAK34W.2G144000	0_5996	1257	5997	TarvensevarAK34W	Arr006244	TRUE	OG0007449	N0.HOG0010462 OG0007449	FALSE	22224
Chr02	5676645	5677189	TaAK34W.2G144100	0_5997	93	5998	TarvensevarAK34W	Arr006245	TRUE	OG0007450	N0.HOG0010463 OG0007450	FALSE	22225
Chr02	5684968	5687267	TaAK34W.2G144200	0_5998	448	5999	TarvensevarAK34W	Arr006246	TRUE	OG0007451	N0.HOG0010464 OG0007451	FALSE	22227
Chr02	5693621	5694823	TaAK34W.2G144300	0_5999	259	6000	TarvensevarAK34W	Arr006247	TRUE	OG0007452	N0.HOG0010465 OG0007452	FALSE	22228
Chr02	5696929	5699157	TaAK34W.2G144400	0_6000	517	6001	TarvensevarAK34W	Arr006248	TRUE	OG0007453	N0.HOG0010466 OG0007453	FALSE	22229
Chr02	5700918	5703630	TaAK34W.2G144500	0_6001	631	6002	TarvensevarAK34W	Arr006249	TRUE	OG0007454	N0.HOG0010467 OG0007454	FALSE	22230
Chr02	5705364	5708196	TaAK34W.2G144600	0_6002	712	6003	TarvensevarAK34W	Arr006250	TRUE	OG0007455	N0.HOG0010468 OG0007455	FALSE	22231
Chr02	5709147	5716634	TaAK34W.2G144700	0_6003	2181	6004	TarvensevarAK34W	Arr006251	TRUE	OG0007456	N0.HOG0010469 OG0007456	FALSE	22232
Chr02	5716912	5719536	TaAK34W.2G144800	0_6004	429	6005	TarvensevarAK34W	Arr006252	TRUE	OG0007457	N0.HOG0010470 OG0007457	FALSE	22233
Chr02	5721551	5723085	TaAK34W.2G144900	0_6005	404	6006	TarvensevarAK34W	Arr006253	TRUE	OG0007458	N0.HOG0010471 OG0007458	FALSE	22234
Chr02	5724598	5726498	TaAK34W.2G145000	0_6006	502	6007	TarvensevarAK34W	Arr006254	TRUE	OG0007459	N0.HOG0010472 OG0007459	FALSE	22235
Chr02	5726377	5730504	TaAK34W.2G145100	0_6007	648	6008	TarvensevarAK34W	Arr006255	TRUE	OG0007460	N0.HOG0010473 OG0007460	FALSE	22236
Chr02	5730604	5733301	TaAK34W.2G145200	0_6008	689	6009	TarvensevarAK34W	Arr006256	TRUE	OG0007461	N0.HOG0010474 OG0007461	FALSE	22238
Chr02	5739232	5741811	TaAK34W.2G145500	0_6011	478	6012	TarvensevarAK34W	Arr006257	TRUE	OG0007462	N0.HOG0010475 OG0007462	FALSE	22240
Chr02	5742025	5745224	TaAK34W.2G145600	0_6012	478	6013	TarvensevarAK34W	Arr006258	TRUE	OG0007463	N0.HOG0010476 OG0007463	FALSE	22241
Chr02	5747004	5751141	TaAK34W.2G145700	0_6013	490	6014	TarvensevarAK34W	Arr006259	TRUE	OG0007464	N0.HOG0010477 OG0007464	FALSE	22242
Chr02	5750600	5752670	TaAK34W.2G145800	0_6014	510	6015	TarvensevarAK34W	Arr006260	TRUE	OG0007465	N0.HOG0010478 OG0007465	FALSE	22243
Chr02	5753006	5754890	TaAK34W.2G145900	0_6015	307	6016	TarvensevarAK34W	Arr006261	TRUE	OG0007466	N0.HOG0010479 OG0007466	FALSE	22244
Chr02	5755631	5757535	TaAK34W.2G146000	0_6016	514	6017	TarvensevarAK34W	Arr006262	TRUE	OG0007467	N0.HOG0010480 OG0007467	FALSE	22245
Chr02	5763276	5765077	TaAK34W.2G146100	0_6017	488	6018	TarvensevarAK34W	Arr006263	TRUE	OG0007468	N0.HOG0010481 OG0007468	FALSE	22246
Chr02	5766057	5767968	TaAK34W.2G146200	0_6018	516	6019	TarvensevarAK34W	Arr006264	TRUE	OG0007469	N0.HOG0010482 OG0007469	FALSE	22248
Chr02	5769291	5770800	TaAK34W.2G146300	0_6019	503	6020	TarvensevarAK34W	Arr006265	TRUE	OG0007470	N0.HOG0010483 OG0007470	FALSE	22249
Chr02	5772010	5773511	TaAK34W.2G146400	0_6020	482	6021	TarvensevarAK34W	Arr006266	TRUE	OG0007471	N0.HOG0010484 OG0007471	FALSE	22250
Chr02	5775344	5777279	TaAK34W.2G146500	0_6021	547	6022	TarvensevarAK34W	Arr006267	TRUE	OG0007472	N0.HOG0010485 OG0007472	FALSE	22251
Chr02	5778516	5779225	TaAK34W.2G146600	0_6022	114	6023	TarvensevarAK34W	Arr006268	TRUE	OG0007473	N0.HOG0010486 OG0007473	FALSE	22252
Chr02	5779673	5782201	TaAK34W.2G146700	0_6023	317	6024	TarvensevarAK34W	Arr006269	TRUE	OG0007474	N0.HOG0010487 OG0007474	FALSE	22253
Chr02	5782230	5783698	TaAK34W.2G146800	0_6024	329	6025	TarvensevarAK34W	Arr006270	TRUE	OG0007475	N0.HOG0010488 OG0007475	FALSE	22254
Chr02	5783803	5786177	TaAK34W.2G146900	0_6025	315	6026	TarvensevarAK34W	Arr006271	TRUE	OG0007476	N0.HOG0010489 OG0007476	FALSE	22255
Chr02	5787333	5788011	TaAK34W.2G147000	0_6026	82	6027	TarvensevarAK34W	Arr006272	TRUE	OG0007477	N0.HOG0010490 OG0007477	FALSE	22256
Chr02	5788518	5791282	TaAK34W.2G147100	0_6027	610	6028	TarvensevarAK34W	Arr006273	TRUE	OG0007478	N0.HOG0010491 OG0007478	FALSE	22258
Chr02	5792986	5795857	TaAK34W.2G147200	0_6028	590	6029	TarvensevarAK34W	Arr006274	TRUE	OG0007479	N0.HOG0010492 OG0007479	FALSE	22259
Chr02	5796882	5797948	TaAK34W.2G147300	0_6029	221	6030	TarvensevarAK34W	Arr006275	TRUE	OG0007480	N0.HOG0010493 OG0007480	FALSE	22260
Chr02	5809536	5812427	TaAK34W.2G147600	0_6032	251	6033	TarvensevarAK34W	Arr006276	TRUE	OG0007481	N0.HOG0010494 OG0007481	FALSE	22263
Chr02	5830618	5832249	TaAK34W.2G147800	0_6034	367	6035	TarvensevarAK34W	Arr006277	TRUE	OG0007482	N0.HOG0010495 OG0007482	FALSE	22265
Chr02	5832258	5833956	TaAK34W.2G147900	0_6035	406	6036	TarvensevarAK34W	Arr006278	TRUE	OG0007483	N0.HOG0010496 OG0007483	FALSE	22266
Chr02	5834371	5835595	TaAK34W.2G148000	0_6036	396	6037	TarvensevarAK34W	Arr006279	TRUE	OG0007484	N0.HOG0010497 OG0007484	FALSE	22267
Chr02	5837695	5839163	TaAK34W.2G148200	0_6038	148	6039	TarvensevarAK34W	Arr006280	TRUE	OG0007485	N0.HOG0010498 OG0007485	FALSE	22269
Chr02	5838909	5840033	TaAK34W.2G148300	0_6039	188	6040	TarvensevarAK34W	Arr006281	TRUE	OG0007486	N0.HOG0010499 OG0007486	FALSE	22270
Chr02	5840829	5842136	TaAK34W.2G148400	0_6040	325	6041	TarvensevarAK34W	Arr006282	TRUE	OG0007487	N0.HOG0010500 OG0007487	FALSE	22271
Chr02	5846528	5850102	TaAK34W.2G148500	0_6041	676	6042	TarvensevarAK34W	Arr006283	TRUE	OG0007488	N0.HOG0010501 OG0007488	FALSE	22272
Chr02	5855691	5857622	TaAK34W.2G148600	0_6042	425	6043	TarvensevarAK34W	Arr006284	TRUE	OG0007489	N0.HOG0010502 OG0007489	FALSE	22273
Chr02	5856621	5858956	TaAK34W.2G148700	0_6043	186	6044	TarvensevarAK34W	Arr006285	TRUE	OG0007490	N0.HOG0010503 OG0007490	FALSE	22274
Chr02	5859405	5861824	TaAK34W.2G148800	0_6044	352	6045	TarvensevarAK34W	Arr006286	TRUE	OG0007491	N0.HOG0010504 OG0007491	FALSE	22275
Chr02	5862344	5865309	TaAK34W.2G148900	0_6045	359	6046	TarvensevarAK34W	Arr006287	TRUE	OG0007492	N0.HOG0010505 OG0007492	FALSE	22276
Chr02	5865414	5867877	TaAK34W.2G149000	0_6046	376	6047	TarvensevarAK34W	Arr006288	TRUE	OG0007493	N0.HOG0010506 OG0007493	FALSE	22277
Chr02	5867966	5870443	TaAK34W.2G149100	0_6047	368	6048	TarvensevarAK34W	Arr006289	TRUE	OG0007494	N0.HOG0010507 OG0007494	FALSE	22278
Chr02	5872195	5875906	TaAK34W.2G149200	0_6048	1020	6049	TarvensevarAK34W	Arr006290	TRUE	OG0007495	N0.HOG0010508 OG0007495	FALSE	22280
Chr02	5879903	5887102	TaAK34W.2G149300	0_6049	1492	6050	TarvensevarAK34W	Arr006291	TRUE	OG0007496	N0.HOG0010509 OG0007496	FALSE	22281
Chr02	5894036	5896606	TaAK34W.2G149400	0_6050	249	6051	TarvensevarAK34W	Arr006292	TRUE	OG0007497	N0.HOG0010510 OG0007497	FALSE	22282
Chr02	5906461	5909829	TaAK34W.2G149600	0_6052	672	6053	TarvensevarAK34W	Arr006293	TRUE	OG0007498	N0.HOG0010511 OG0007498	FALSE	22284
Chr02	5910242	5912126	TaAK34W.2G149700	0_6053	381	6054	TarvensevarAK34W	Arr006294	TRUE	OG0007499	N0.HOG0010512 OG0007499	FALSE	22285
Chr02	5916555	5917059	TaAK34W.2G149800	0_6054	168	6055	TarvensevarAK34W	Arr006295	TRUE	OG0007500	N0.HOG0010513 OG0007500	FALSE	22286
Chr02	5917975	5921204	TaAK34W.2G149900	0_6055	428	6056	TarvensevarAK34W	Arr006296	TRUE	OG0007501	N0.HOG0010514 OG0007501	FALSE	22287
Chr02	5921164	5924108	TaAK34W.2G150000	0_6056	445	6057	TarvensevarAK34W	Arr006297	TRUE	OG0007502	N0.HOG0010515 OG0007502	FALSE	22288
Chr02	5926100	5927262	TaAK34W.2G150100	0_6057	379	6058	TarvensevarAK34W	Arr006298	TRUE	OG0007503	N0.HOG0010516 OG0007503	FALSE	22289
Chr02	5935469	5936623	TaAK34W.2G150300	0_6059	261	6060	TarvensevarAK34W	Arr006299	TRUE	OG0007504	N0.HOG0010517 OG0007504	FALSE	22292
Chr02	5937712	5943105	TaAK34W.2G150400	0_6060	1198	6061	TarvensevarAK34W	Arr006300	TRUE	OG0007505	N0.HOG0010518 OG0007505	FALSE	22293
Chr02	5945227	5947418	TaAK34W.2G150500	0_6061	249	6062	TarvensevarAK34W	Arr006301	TRUE	OG0007506	N0.HOG0010519 OG0007506	FALSE	22294
Chr02	5948718	5951397	TaAK34W.2G150600	0_6062	742	6063	TarvensevarAK34W	Arr006302	TRUE	OG0007507	N0.HOG0010520 OG0007507	FALSE	22295
Chr02	5954756	5959407	TaAK34W.2G150900	0_6065	488	6066	TarvensevarAK34W	Arr006303	TRUE	OG0007508	N0.HOG0010521 OG0007508	FALSE	22298
Chr02	5962600	5965574	TaAK34W.2G151000	0_6066	234	6067	TarvensevarAK34W	Arr006304	TRUE	OG0007509	N0.HOG0010522 OG0007509	FALSE	22299
Chr02	5972860	5975463	TaAK34W.2G151100	0_6067	491	6068	TarvensevarAK34W	Arr006305	TRUE	OG0007510	N0.HOG0010523 OG0007510	FALSE	22300
Chr02	5975715	5978152	TaAK34W.2G151200	0_6068	325	6069	TarvensevarAK34W	Arr006306	TRUE	OG0007511	N0.HOG0010524 OG0007511	FALSE	22302
Chr02	5978152	5979603	TaAK34W.2G151300	0_6069	289	6070	TarvensevarAK34W	Arr006307	TRUE	OG0007512	N0.HOG0010525 OG0007512	FALSE	22303
Chr02	5979707	5986480	TaAK34W.2G151400	0_6070	1130	6071	TarvensevarAK34W	Arr006308	TRUE	OG0007513	N0.HOG0010526 OG0007513	FALSE	22304
Chr02	5986460	5988430	TaAK34W.2G151500	0_6071	533	6072	TarvensevarAK34W	Arr006309	TRUE	OG0007514	N0.HOG0010527 OG0007514	FALSE	22305
Chr02	5998315	6003016	TaAK34W.2G151600	0_6072	903	6073	TarvensevarAK34W	Arr006310	TRUE	OG0007515	N0.HOG0010528 OG0007515	FALSE	22306
Chr02	6004699	6013836	TaAK34W.2G151800	0_6074	1848	6075	TarvensevarAK34W	Arr006311	TRUE	OG0007516	N0.HOG0010529 OG0007516	FALSE	22308
Chr02	6013996	6015620	TaAK34W.2G151900	0_6075	243	6076	TarvensevarAK34W	Arr006312	TRUE	OG0007517	N0.HOG0010530 OG0007517	FALSE	22309
Chr02	6017582	6017981	TaAK34W.2G152000	0_6076	133	6077	TarvensevarAK34W	Arr006313	TRUE	OG0007518	N0.HOG0010531 OG0007518	FALSE	22310
Chr02	6022683	6026254	TaAK34W.2G152100	0_6077	519	6078	TarvensevarAK34W	Arr006314	TRUE	OG0007519	N0.HOG0010532 OG0007519	FALSE	22311
Chr02	6026981	6027475	TaAK34W.2G152200	0_6078	114	6079	TarvensevarAK34W	Arr006315	TRUE	OG0007520	N0.HOG0010533 OG0007520	FALSE	22313
Chr02	6027870	6029420	TaAK34W.2G152300	0_6079	507	6080	TarvensevarAK34W	Arr006316	TRUE	OG0007521	N0.HOG0010534 OG0007521	FALSE	22314
Chr02	6039448	6042322	TaAK34W.2G152400	0_6080	587	6081	TarvensevarAK34W	Arr006317	TRUE	OG0007522	N0.HOG0010535 OG0007522	FALSE	22315
Chr02	6042729	6045238	TaAK34W.2G152500	0_6081	376	6082	TarvensevarAK34W	Arr006318	TRUE	OG0007523	N0.HOG0010536 OG0007523	FALSE	22316
Chr02	6049418	6052268	TaAK34W.2G152700	0_6083	546	6084	TarvensevarAK34W	Arr006319	TRUE	OG0007524	N0.HOG0010537 OG0007524	FALSE	22318
Chr02	6062558	6069245	TaAK34W.2G152900	0_6085	917	6086	TarvensevarAK34W	Arr006320	TRUE	OG0007525	N0.HOG0010538 OG0007525	FALSE	22320
Chr02	6069078	6070218	TaAK34W.2G153000	0_6086	201	6087	TarvensevarAK34W	Arr006321	TRUE	OG0007526	N0.HOG0010539 OG0007526	FALSE	22321
Chr02	6096367	6099116	TaAK34W.2G153600	0_6092	524	6093	TarvensevarAK34W	Arr006322	TRUE	OG0007527	N0.HOG0010540 OG0007527	FALSE	26833
Chr02	6122996	6126578	TaAK34W.2G154100	0_6097	399	6098	TarvensevarAK34W	Arr006323	TRUE	OG0007528	N0.HOG0010541 OG0007528	FALSE	22331
Chr02	6129478	6132715	TaAK34W.2G154200	0_6098	273	6099	TarvensevarAK34W	Arr006324	TRUE	OG0007529	N0.HOG0010542 OG0007529	FALSE	22333
Chr02	6133910	6136636	TaAK34W.2G154400	0_6100	466	6101	TarvensevarAK34W	Arr006325	TRUE	OG0007530	N0.HOG0010543 OG0007530	FALSE	22335
Chr02	6139683	6141798	TaAK34W.2G154600	0_6102	252	6103	TarvensevarAK34W	Arr006326	TRUE	OG0007531	N0.HOG0010544 OG0007531	FALSE	22337
Chr02	6142347	6143318	TaAK34W.2G154700	0_6103	181	6104	TarvensevarAK34W	Arr006327	TRUE	OG0007532	N0.HOG0010545 OG0007532	FALSE	22338
Chr02	6143839	6144602	TaAK34W.2G154800	0_6104	130	6105	TarvensevarAK34W	Arr006328	TRUE	OG0007533	N0.HOG0010546 OG0007533	FALSE	22339
Chr02	6145148	6148273	TaAK34W.2G154900	0_6105	413	6106	TarvensevarAK34W	Arr006329	TRUE	OG0007534	N0.HOG0010547 OG0007534	FALSE	22340
Chr02	6150162	6153939	TaAK34W.2G155000	0_6106	586	6107	TarvensevarAK34W	Arr006330	TRUE	OG0007535	N0.HOG0010548 OG0007535	FALSE	22341
Chr02	6161066	6161404	TaAK34W.2G155200	0_6108	76	6109	TarvensevarAK34W	Arr006331	TRUE	OG0007536	N0.HOG0010549 OG0007536	FALSE	22344
Chr02	6162185	6162969	TaAK34W.2G155300	0_6109	159	6110	TarvensevarAK34W	Arr006332	TRUE	OG0007537	N0.HOG0010550 OG0007537	FALSE	22345
Chr02	6162864	6165150	TaAK34W.2G155400	0_6110	286	6111	TarvensevarAK34W	Arr006333	TRUE	OG0007538	N0.HOG0010551 OG0007538	FALSE	22346
Chr02	6167490	6169319	TaAK34W.2G155500	0_6111	157	6112	TarvensevarAK34W	Arr006334	TRUE	OG0007539	N0.HOG0010552 OG0007539	FALSE	22347
Chr02	6169786	6172157	TaAK34W.2G155600	0_6112	563	6113	TarvensevarAK34W	Arr006335	TRUE	OG0007540	N0.HOG0010553 OG0007540	FALSE	22348
Chr02	6180939	6188126	TaAK34W.2G156000	0_6116	1093	6117	TarvensevarAK34W	Arr006336	TRUE	OG0007541	N0.HOG0010554 OG0007541	FALSE	22350
Chr02	6188345	6191247	TaAK34W.2G156100	0_6117	464	6118	TarvensevarAK34W	Arr006337	TRUE	OG0007542	N0.HOG0010555 OG0007542	FALSE	22351
Chr02	6193311	6195889	TaAK34W.2G156200	0_6118	251	6119	TarvensevarAK34W	Arr006338	TRUE	OG0007543	N0.HOG0010556 OG0007543	FALSE	22353
Chr02	6200347	6203086	TaAK34W.2G156400	0_6120	473	6121	TarvensevarAK34W	Arr006339	TRUE	OG0007544	N0.HOG0010557 OG0007544	FALSE	22355
Chr02	6216646	6217447	TaAK34W.2G156800	0_6124	251	6125	TarvensevarAK34W	Arr006340	TRUE	OG0007545	N0.HOG0010558 OG0007545	FALSE	22359
Chr02	6217755	6222215	TaAK34W.2G156900	0_6125	721	6126	TarvensevarAK34W	Arr006341	TRUE	OG0007546	N0.HOG0010559 OG0007546	FALSE	22360
Chr02	6226432	6227697	TaAK34W.2G157000	0_6126	284	6127	TarvensevarAK34W	Arr006342	TRUE	OG0007547	N0.HOG0010560 OG0007547	FALSE	22361
Chr02	6233803	6235992	TaAK34W.2G157200	0_6128	410	6129	TarvensevarAK34W	Arr006343	TRUE	OG0007548	N0.HOG0010561 OG0007548	FALSE	22364
Chr02	6236095	6238371	TaAK34W.2G157300	0_6129	431	6130	TarvensevarAK34W	Arr006344	TRUE	OG0007549	N0.HOG0010562 OG0007549	FALSE	22365
Chr02	6242075	6244477	TaAK34W.2G157400	0_6130	255	6131	TarvensevarAK34W	Arr006345	TRUE	OG0007550	N0.HOG0010563 OG0007550	FALSE	22366
Chr02	6245114	6245988	TaAK34W.2G157500	0_6131	174	6132	TarvensevarAK34W	Arr006346	TRUE	OG0007551	N0.HOG0010564 OG0007551	FALSE	22367
Chr02	6250372	6252737	TaAK34W.2G157700	0_6133	685	6134	TarvensevarAK34W	Arr006347	TRUE	OG0007552	N0.HOG0010565 OG0007552	FALSE	22369
Chr02	6252779	6256017	TaAK34W.2G157800	0_6134	513	6135	TarvensevarAK34W	Arr006348	TRUE	OG0007553	N0.HOG0010566 OG0007553	FALSE	22370
Chr02	6263516	6264744	TaAK34W.2G158000	0_6136	185	6137	TarvensevarAK34W	Arr006349	TRUE	OG0007554	N0.HOG0010567 OG0007554	FALSE	22372
Chr02	6267543	6269992	TaAK34W.2G158100	0_6137	411	6138	TarvensevarAK34W	Arr006350	TRUE	OG0007555	N0.HOG0010568 OG0007555	FALSE	22373
Chr02	6270285	6274605	TaAK34W.2G158200	0_6138	648	6139	TarvensevarAK34W	Arr006351	TRUE	OG0007556	N0.HOG0010569 OG0007556	FALSE	22375
Chr02	6274350	6276774	TaAK34W.2G158300	0_6139	343	6140	TarvensevarAK34W	Arr006352	TRUE	OG0007557	N0.HOG0010570 OG0007557	FALSE	22376
Chr02	6277207	6278701	TaAK34W.2G158400	0_6140	115	6141	TarvensevarAK34W	Arr006353	TRUE	OG0007558	N0.HOG0010571 OG0007558	FALSE	22377
Chr02	6278815	6281589	TaAK34W.2G158500	0_6141	294	6142	TarvensevarAK34W	Arr006354	TRUE	OG0007559	N0.HOG0010572 OG0007559	FALSE	22378
Chr02	6283847	6285960	TaAK34W.2G158600	0_6142	201	6143	TarvensevarAK34W	Arr006355	TRUE	OG0007560	N0.HOG0010573 OG0007560	FALSE	22379
Chr02	6287878	6289708	TaAK34W.2G158800	0_6144	182	6145	TarvensevarAK34W	Arr006356	TRUE	OG0007561	N0.HOG0010574 OG0007561	FALSE	22381
Chr02	6290369	6290978	TaAK34W.2G158900	0_6145	70	6146	TarvensevarAK34W	Arr006357	TRUE	OG0007562	N0.HOG0010575 OG0007562	FALSE	22382
Chr02	6292117	6292327	TaAK34W.2G159000	0_6146	70	6147	TarvensevarAK34W	Arr006358	TRUE	OG0007563	N0.HOG0010576 OG0007563	FALSE	22383
Chr02	6293724	6295306	TaAK34W.2G159200	0_6148	306	6149	TarvensevarAK34W	Arr006359	TRUE	OG0007564	N0.HOG0010577 OG0007564	FALSE	22385
Chr02	6308965	6310747	TaAK34W.2G159400	0_6150	344	6151	TarvensevarAK34W	Arr006360	TRUE	OG0007565	N0.HOG0010578 OG0007565	FALSE	22387
Chr02	6312753	6316148	TaAK34W.2G159500	0_6151	390	6152	TarvensevarAK34W	Arr006361	TRUE	OG0007566	N0.HOG0010579 OG0007566	FALSE	22388
Chr02	6316029	6316874	TaAK34W.2G159600	0_6152	172	6153	TarvensevarAK34W	Arr006362	TRUE	OG0007567	N0.HOG0010580 OG0007567	FALSE	22389
Chr02	6317283	6319435	TaAK34W.2G159700	0_6153	121	6154	TarvensevarAK34W	Arr006363	TRUE	OG0007568	N0.HOG0010581 OG0007568	FALSE	22390
Chr02	6319077	6323022	TaAK34W.2G159800	0_6154	540	6155	TarvensevarAK34W	Arr006364	TRUE	OG0007569	N0.HOG0010582 OG0007569	FALSE	22391
Chr02	6323163	6326002	TaAK34W.2G159900	0_6155	554	6156	TarvensevarAK34W	Arr006365	TRUE	OG0007570	N0.HOG0010583 OG0007570	FALSE	22392
Chr02	6327715	6330046	TaAK34W.2G160000	0_6156	429	6157	TarvensevarAK34W	Arr006366	TRUE	OG0007571	N0.HOG0010584 OG0007571	FALSE	22393
Chr02	6332019	6334954	TaAK34W.2G160100	0_6157	443	6158	TarvensevarAK34W	Arr006367	TRUE	OG0007572	N0.HOG0010585 OG0007572	FALSE	22394
Chr02	6335419	6337678	TaAK34W.2G160200	0_6158	386	6159	TarvensevarAK34W	Arr006368	TRUE	OG0007573	N0.HOG0010586 OG0007573	FALSE	22396
Chr02	6338354	6339476	TaAK34W.2G160300	0_6159	165	6160	TarvensevarAK34W	Arr006369	TRUE	OG0007574	N0.HOG0010587 OG0007574	FALSE	22397
Chr02	6339533	6341748	TaAK34W.2G160400	0_6160	338	6161	TarvensevarAK34W	Arr006370	TRUE	OG0007575	N0.HOG0010588 OG0007575	FALSE	22398
Chr02	6345801	6349861	TaAK34W.2G160500	0_6161	615	6162	TarvensevarAK34W	Arr006371	TRUE	OG0007576	N0.HOG0010589 OG0007576	FALSE	22399
Chr02	6354212	6356682	TaAK34W.2G160600	0_6162	279	6163	TarvensevarAK34W	Arr006372	TRUE	OG0007577	N0.HOG0010590 OG0007577	FALSE	22400
Chr02	6358142	6361191	TaAK34W.2G160700	0_6163	642	6164	TarvensevarAK34W	Arr006373	TRUE	OG0007578	N0.HOG0010591 OG0007578	FALSE	22401
Chr02	6361525	6362406	TaAK34W.2G160800	0_6164	136	6165	TarvensevarAK34W	Arr006374	TRUE	OG0007579	N0.HOG0010592 OG0007579	FALSE	22402
Chr02	6362923	6363696	TaAK34W.2G160900	0_6165	140	6166	TarvensevarAK34W	Arr006375	TRUE	OG0007580	N0.HOG0010593 OG0007580	FALSE	22403
Chr02	6365606	6366191	TaAK34W.2G161000	0_6166	137	6167	TarvensevarAK34W	Arr006376	TRUE	OG0007581	N0.HOG0010594 OG0007581	FALSE	22404
Chr02	6384024	6385347	TaAK34W.2G161500	0_6171	190	6172	TarvensevarAK34W	Arr006377	TRUE	OG0007582	N0.HOG0010595 OG0007582	FALSE	22409
Chr02	6397883	6400595	TaAK34W.2G161700	0_6173	315	6174	TarvensevarAK34W	Arr006378	TRUE	OG0007583	N0.HOG0010596 OG0007583	FALSE	22411
Chr02	6400987	6403317	TaAK34W.2G161800	0_6174	660	6175	TarvensevarAK34W	Arr006379	TRUE	OG0007584	N0.HOG0010597 OG0007584	FALSE	22412
Chr02	6403428	6405533	TaAK34W.2G161900	0_6175	402	6176	TarvensevarAK34W	Arr006380	TRUE	OG0007585	N0.HOG0010598 OG0007585	FALSE	22413
Chr02	6405802	6407907	TaAK34W.2G162000	0_6176	303	6177	TarvensevarAK34W	Arr006381	TRUE	OG0007586	N0.HOG0010599 OG0007586	FALSE	22414
Chr02	6408744	6410932	TaAK34W.2G162100	0_6177	301	6178	TarvensevarAK34W	Arr006382	TRUE	OG0007587	N0.HOG0010600 OG0007587	FALSE	22415
Chr02	6412184	6413915	TaAK34W.2G162200	0_6178	541	6179	TarvensevarAK34W	Arr006383	TRUE	OG0007588	N0.HOG0010601 OG0007588	FALSE	22417
Chr02	6414466	6414970	TaAK34W.2G162300	0_6179	81	6180	TarvensevarAK34W	Arr006384	TRUE	OG0007589	N0.HOG0010602 OG0007589	FALSE	22418
Chr02	6423957	6426657	TaAK34W.2G162400	0_6180	508	6181	TarvensevarAK34W	Arr006385	TRUE	OG0007590	N0.HOG0010603 OG0007590	FALSE	22419
Chr02	6428329	6429249	TaAK34W.2G162500	0_6181	141	6182	TarvensevarAK34W	Arr006386	TRUE	OG0007591	N0.HOG0010604 OG0007591	FALSE	22420
Chr02	6429559	6433326	TaAK34W.2G162600	0_6182	760	6183	TarvensevarAK34W	Arr006387	TRUE	OG0007592	N0.HOG0010605 OG0007592	FALSE	22421
Chr02	6433449	6439968	TaAK34W.2G162700	0_6183	1021	6184	TarvensevarAK34W	Arr006388	TRUE	OG0007593	N0.HOG0010606 OG0007593	FALSE	22422
Chr02	6440841	6442531	TaAK34W.2G162800	0_6184	268	6185	TarvensevarAK34W	Arr006389	TRUE	OG0007594	N0.HOG0010607 OG0007594	FALSE	22423
Chr02	6443221	6446557	TaAK34W.2G162900	0_6185	381	6186	TarvensevarAK34W	Arr006390	TRUE	OG0007595	N0.HOG0010608 OG0007595	FALSE	22424
Chr02	6453256	6454871	TaAK34W.2G163100	0_6187	204	6188	TarvensevarAK34W	Arr006391	TRUE	OG0007596	N0.HOG0010609 OG0007596	FALSE	22426
Chr02	6454752	6458510	TaAK34W.2G163200	0_6188	484	6189	TarvensevarAK34W	Arr006392	TRUE	OG0007597	N0.HOG0010610 OG0007597	FALSE	22428
Chr02	6458267	6461740	TaAK34W.2G163300	0_6189	445	6190	TarvensevarAK34W	Arr006393	TRUE	OG0007598	N0.HOG0010611 OG0007598	FALSE	22429
Chr02	6465606	6467318	TaAK34W.2G163600	0_6192	462	6193	TarvensevarAK34W	Arr006394	TRUE	OG0007599	N0.HOG0010612 OG0007599	FALSE	22432
Chr02	6467500	6467991	TaAK34W.2G163700	0_6193	122	6194	TarvensevarAK34W	Arr006395	TRUE	OG0007600	N0.HOG0010613 OG0007600	FALSE	22433
Chr02	6471462	6474827	TaAK34W.2G163900	0_6195	475	6196	TarvensevarAK34W	Arr006396	TRUE	OG0007601	N0.HOG0010614 OG0007601	FALSE	22435
Chr02	6477269	6479572	TaAK34W.2G164000	0_6196	611	6197	TarvensevarAK34W	Arr006397	TRUE	OG0007602	N0.HOG0010615 OG0007602	FALSE	22436
Chr02	6481824	6485789	TaAK34W.2G164100	0_6197	504	6198	TarvensevarAK34W	Arr006398	TRUE	OG0007603	N0.HOG0010616 OG0007603	FALSE	22437
Chr02	6485375	6487217	TaAK34W.2G164200	0_6198	352	6199	TarvensevarAK34W	Arr006399	TRUE	OG0007604	N0.HOG0010617 OG0007604	FALSE	22439
Chr02	6487312	6490015	TaAK34W.2G164300	0_6199	585	6200	TarvensevarAK34W	Arr006400	TRUE	OG0007605	N0.HOG0010618 OG0007605	FALSE	22440
Chr02	6495888	6498439	TaAK34W.2G164500	0_6201	700	6202	TarvensevarAK34W	Arr006401	TRUE	OG0007606	N0.HOG0010619 OG0007606	FALSE	22442
Chr02	6510693	6511395	TaAK34W.2G164700	0_6203	191	6204	TarvensevarAK34W	Arr006402	TRUE	OG0007607	N0.HOG0010620 OG0007607	FALSE	22444
Chr02	6513051	6515073	TaAK34W.2G164800	0_6204	474	6205	TarvensevarAK34W	Arr006403	TRUE	OG0007608	N0.HOG0010621 OG0007608	FALSE	22445
Chr02	6514951	6517706	TaAK34W.2G164900	0_6205	579	6206	TarvensevarAK34W	Arr006404	TRUE	OG0007609	N0.HOG0010622 OG0007609	FALSE	22446
Chr02	6526086	6529072	TaAK34W.2G165100	0_6207	474	6208	TarvensevarAK34W	Arr006405	TRUE	OG0007610	N0.HOG0010623 OG0007610	FALSE	22447
Chr02	6534962	6538361	TaAK34W.2G165300	0_6209	400	6210	TarvensevarAK34W	Arr006406	TRUE	OG0007611	N0.HOG0010624 OG0007611	FALSE	22450
Chr02	6538901	6540647	TaAK34W.2G165400	0_6210	377	6211	TarvensevarAK34W	Arr006407	TRUE	OG0007612	N0.HOG0010625 OG0007612	FALSE	22451
Chr02	6540644	6543202	TaAK34W.2G165500	0_6211	256	6212	TarvensevarAK34W	Arr006408	TRUE	OG0007613	N0.HOG0010626 OG0007613	FALSE	22452
Chr02	6543313	6545415	TaAK34W.2G165600	0_6212	478	6213	TarvensevarAK34W	Arr006409	TRUE	OG0007614	N0.HOG0010627 OG0007614	FALSE	22453
Chr02	6545376	6548430	TaAK34W.2G165700	0_6213	554	6214	TarvensevarAK34W	Arr006410	TRUE	OG0007615	N0.HOG0010628 OG0007615	FALSE	22454
Chr02	6548561	6552033	TaAK34W.2G165800	0_6214	648	6215	TarvensevarAK34W	Arr006411	TRUE	OG0007616	N0.HOG0010629 OG0007616	FALSE	22455
Chr02	6552367	6555895	TaAK34W.2G165900	0_6215	562	6216	TarvensevarAK34W	Arr006412	TRUE	OG0007617	N0.HOG0010630 OG0007617	FALSE	22456
Chr02	6555989	6557046	TaAK34W.2G166000	0_6216	101	6217	TarvensevarAK34W	Arr006413	TRUE	OG0007618	N0.HOG0010631 OG0007618	FALSE	22457
Chr02	6557133	6558753	TaAK34W.2G166100	0_6217	374	6218	TarvensevarAK34W	Arr006414	TRUE	OG0007619	N0.HOG0010632 OG0007619	FALSE	22458
Chr02	6564211	6566158	TaAK34W.2G166400	0_6220	527	6221	TarvensevarAK34W	Arr006415	TRUE	OG0007620	N0.HOG0010633 OG0007620	FALSE	22462
Chr02	6597078	6598685	TaAK34W.2G167200	0_6228	512	6229	TarvensevarAK34W	Arr006416	TRUE	OG0007621	N0.HOG0010634 OG0007621	FALSE	22468
Chr02	6605173	6608043	TaAK34W.2G167500	0_6231	502	6232	TarvensevarAK34W	Arr006417	TRUE	OG0007622	N0.HOG0010635 OG0007622	FALSE	22472
Chr02	6635276	6637741	TaAK34W.2G168000	0_6236	533	6237	TarvensevarAK34W	Arr006418	TRUE	OG0007623	N0.HOG0010636 OG0007623	FALSE	22477
Chr02	6638305	6640696	TaAK34W.2G168100	0_6237	555	6238	TarvensevarAK34W	Arr006419	TRUE	OG0007624	N0.HOG0010637 OG0007624	FALSE	22478
Chr02	6640561	6642506	TaAK34W.2G168200	0_6238	530	6239	TarvensevarAK34W	Arr006420	TRUE	OG0007625	N0.HOG0010638 OG0007625	FALSE	22479
Chr02	6644752	6647979	TaAK34W.2G168300	0_6239	616	6240	TarvensevarAK34W	Arr006421	TRUE	OG0007626	N0.HOG0010639 OG0007626	FALSE	22481
Chr02	6648950	6651163	TaAK34W.2G168400	0_6240	430	6241	TarvensevarAK34W	Arr006422	TRUE	OG0007627	N0.HOG0010640 OG0007627	FALSE	22482
Chr02	6651266	6652001	TaAK34W.2G168500	0_6241	122	6242	TarvensevarAK34W	Arr006423	TRUE	OG0007628	N0.HOG0010641 OG0007628	FALSE	22483
Chr02	6652388	6655782	TaAK34W.2G168600	0_6242	535	6243	TarvensevarAK34W	Arr006424	TRUE	OG0007629	N0.HOG0010642 OG0007629	FALSE	22484
Chr02	6657336	6660492	TaAK34W.2G168700	0_6243	463	6244	TarvensevarAK34W	Arr006425	TRUE	OG0007630	N0.HOG0010643 OG0007630	FALSE	22485
Chr02	6660487	6662562	TaAK34W.2G168800	0_6244	306	6245	TarvensevarAK34W	Arr006426	TRUE	OG0007631	N0.HOG0010644 OG0007631	FALSE	22486
Chr02	6662555	6664682	TaAK34W.2G168900	0_6245	244	6246	TarvensevarAK34W	Arr006427	TRUE	OG0007632	N0.HOG0010645 OG0007632	FALSE	22487
Chr02	6666775	6667982	TaAK34W.2G169000	0_6246	136	6247	TarvensevarAK34W	Arr006428	TRUE	OG0007633	N0.HOG0010646 OG0007633	FALSE	22488
Chr02	6667893	6670680	TaAK34W.2G169100	0_6247	499	6248	TarvensevarAK34W	Arr006429	TRUE	OG0007634	N0.HOG0010647 OG0007634	FALSE	22489
Chr02	6673352	6675091	TaAK34W.2G169200	0_6248	459	6249	TarvensevarAK34W	Arr006430	TRUE	OG0007635	N0.HOG0010648 OG0007635	FALSE	22490
Chr02	6675331	6676850	TaAK34W.2G169300	0_6249	478	6250	TarvensevarAK34W	Arr006431	TRUE	OG0007636	N0.HOG0010649 OG0007636	FALSE	22492
Chr02	6682210	6684756	TaAK34W.2G169500	0_6251	456	6252	TarvensevarAK34W	Arr006432	TRUE	OG0007637	N0.HOG0010650 OG0007637	FALSE	22494
Chr02	6685041	6687023	TaAK34W.2G169600	0_6252	392	6253	TarvensevarAK34W	Arr006433	TRUE	OG0007638	N0.HOG0010651 OG0007638	FALSE	22495
Chr02	6686969	6688556	TaAK34W.2G169700	0_6253	210	6254	TarvensevarAK34W	Arr006434	TRUE	OG0007639	N0.HOG0010652 OG0007639	FALSE	22496
Chr02	6688703	6691067	TaAK34W.2G169800	0_6254	703	6255	TarvensevarAK34W	Arr006435	TRUE	OG0007640	N0.HOG0010653 OG0007640	FALSE	22497
Chr02	6691919	6693141	TaAK34W.2G169900	0_6255	253	6256	TarvensevarAK34W	Arr006436	TRUE	OG0007641	N0.HOG0010654 OG0007641	FALSE	22498
Chr02	6694771	6695755	TaAK34W.2G170000	0_6256	157	6257	TarvensevarAK34W	Arr006437	TRUE	OG0007642	N0.HOG0010655 OG0007642	FALSE	22499
Chr02	6695922	6697610	TaAK34W.2G170100	0_6257	279	6258	TarvensevarAK34W	Arr006438	TRUE	OG0007643	N0.HOG0010656 OG0007643	FALSE	22500
Chr02	6697475	6699514	TaAK34W.2G170200	0_6258	346	6259	TarvensevarAK34W	Arr006439	TRUE	OG0007644	N0.HOG0010657 OG0007644	FALSE	22501
Chr02	6703726	6704495	TaAK34W.2G170300	0_6259	94	6260	TarvensevarAK34W	Arr006440	TRUE	OG0007645	N0.HOG0010658 OG0007645	FALSE	22503
Chr02	6711315	6713971	TaAK34W.2G170400	0_6260	327	6261	TarvensevarAK34W	Arr006441	TRUE	OG0007646	N0.HOG0010659 OG0007646	FALSE	22504
Chr02	6719185	6721582	TaAK34W.2G170500	0_6261	335	6262	TarvensevarAK34W	Arr006442	TRUE	OG0007647	N0.HOG0010660 OG0007647	FALSE	22505
Chr02	6730371	6731037	TaAK34W.2G170600	0_6262	123	6263	TarvensevarAK34W	Arr006443	TRUE	OG0007648	N0.HOG0010661 OG0007648	FALSE	22506
Chr02	6737234	6738035	TaAK34W.2G170700	0_6263	84	6264	TarvensevarAK34W	Arr006444	TRUE	OG0007649	N0.HOG0010662 OG0007649	FALSE	22507
Chr02	6751178	6752276	TaAK34W.2G170900	0_6265	171	6266	TarvensevarAK34W	Arr006445	TRUE	OG0007650	N0.HOG0010663 OG0007650	FALSE	22508
Chr02	6752377	6755064	TaAK34W.2G171000	0_6266	492	6267	TarvensevarAK34W	Arr006446	TRUE	OG0007651	N0.HOG0010664 OG0007651	FALSE	22509
Chr02	6755129	6756088	TaAK34W.2G171100	0_6267	113	6268	TarvensevarAK34W	Arr006447	TRUE	OG0007652	N0.HOG0010665 OG0007652	FALSE	22510
Chr02	6756623	6761804	TaAK34W.2G171200	0_6268	929	6269	TarvensevarAK34W	Arr006448	TRUE	OG0007653	N0.HOG0010666 OG0007653	FALSE	22511
Chr02	6762859	6765792	TaAK34W.2G171300	0_6269	566	6270	TarvensevarAK34W	Arr006449	TRUE	OG0007654	N0.HOG0010667 OG0007654	FALSE	22512
Chr02	6767192	6770445	TaAK34W.2G171400	0_6270	502	6271	TarvensevarAK34W	Arr006450	TRUE	OG0007655	N0.HOG0010668 OG0007655	FALSE	22514
Chr02	6772106	6773662	TaAK34W.2G171600	0_6272	336	6273	TarvensevarAK34W	Arr006451	TRUE	OG0007656	N0.HOG0010669 OG0007656	FALSE	22516
Chr02	6866497	6868634	TaAK34W.2G172400	0_6280	384	6281	TarvensevarAK34W	Arr006452	TRUE	OG0007657	N0.HOG0010670 OG0007657	FALSE	22525
Chr02	6870452	6871789	TaAK34W.2G172500	0_6281	253	6282	TarvensevarAK34W	Arr006453	TRUE	OG0007658	N0.HOG0010671 OG0007658	FALSE	22526
Chr02	6877534	6878626	TaAK34W.2G172600	0_6282	195	6283	TarvensevarAK34W	Arr006454	TRUE	OG0007659	N0.HOG0010672 OG0007659	FALSE	22527
Chr02	6882404	6887185	TaAK34W.2G172800	0_6284	503	6285	TarvensevarAK34W	Arr006455	TRUE	OG0007660	N0.HOG0010673 OG0007660	FALSE	22528
Chr02	6887215	6888565	TaAK34W.2G172900	0_6285	256	6286	TarvensevarAK34W	Arr006456	TRUE	OG0007661	N0.HOG0010674 OG0007661	FALSE	22529
Chr02	6897589	6899283	TaAK34W.2G173100	0_6287	344	6288	TarvensevarAK34W	Arr006457	TRUE	OG0007662	N0.HOG0010675 OG0007662	FALSE	22530
Chr02	6900277	6902058	TaAK34W.2G173300	0_6289	367	6290	TarvensevarAK34W	Arr006458	TRUE	OG0007663	N0.HOG0010676 OG0007663	FALSE	22532
Chr02	6915265	6915388	TaAK34W.2G173500	0_6291	41	6292	TarvensevarAK34W	Arr006459	TRUE	OG0007664	N0.HOG0010677 OG0007664	FALSE	22536
Chr02	6918978	6921507	TaAK34W.2G173600	0_6292	343	6293	TarvensevarAK34W	Arr006460	TRUE	OG0007665	N0.HOG0010678 OG0007665	FALSE	22537
Chr02	6930669	6932303	TaAK34W.2G173700	0_6293	455	6294	TarvensevarAK34W	Arr006461	TRUE	OG0007666	N0.HOG0010679 OG0007666	FALSE	22538
Chr02	6933090	6939279	TaAK34W.2G173800	0_6294	1004	6295	TarvensevarAK34W	Arr006462	TRUE	OG0007667	N0.HOG0010680 OG0007667	FALSE	22539
Chr02	6939465	6941078	TaAK34W.2G173900	0_6295	459	6296	TarvensevarAK34W	Arr006463	TRUE	OG0007668	N0.HOG0010681 OG0007668	FALSE	22540
Chr02	6944388	6947430	TaAK34W.2G174000	0_6296	557	6297	TarvensevarAK34W	Arr006464	TRUE	OG0007669	N0.HOG0010682 OG0007669	FALSE	22541
Chr02	6948241	6950455	TaAK34W.2G174100	0_6297	474	6298	TarvensevarAK34W	Arr006465	TRUE	OG0007670	N0.HOG0010683 OG0007670	FALSE	22542
Chr02	6952639	6955499	TaAK34W.2G174200	0_6298	542	6299	TarvensevarAK34W	Arr006466	TRUE	OG0007671	N0.HOG0010684 OG0007671	FALSE	22543
Chr02	6957046	6957516	TaAK34W.2G174300	0_6299	93	6300	TarvensevarAK34W	Arr006467	TRUE	OG0007672	N0.HOG0010685 OG0007672	FALSE	22544
Chr02	6958477	6959622	TaAK34W.2G174400	0_6300	262	6301	TarvensevarAK34W	Arr006468	TRUE	OG0007673	N0.HOG0010686 OG0007673	FALSE	22546
Chr02	6974437	6977480	TaAK34W.2G174500	0_6301	671	6302	TarvensevarAK34W	Arr006469	TRUE	OG0007674	N0.HOG0010687 OG0007674	FALSE	22547
Chr02	6986417	6987292	TaAK34W.2G174700	0_6303	162	6304	TarvensevarAK34W	Arr006470	TRUE	OG0007675	N0.HOG0010688 OG0007675	FALSE	22549
Chr02	6988131	6988623	TaAK34W.2G174800	0_6304	164	6305	TarvensevarAK34W	Arr006471	TRUE	OG0007676	N0.HOG0010689 OG0007676	FALSE	22550
Chr02	6991101	6993094	TaAK34W.2G174900	0_6305	451	6306	TarvensevarAK34W	Arr006472	TRUE	OG0007677	N0.HOG0010690 OG0007677	FALSE	22551
Chr02	7004163	7004433	TaAK34W.2G175100	0_6307	54	6308	TarvensevarAK34W	Arr006473	TRUE	OG0007678	N0.HOG0010691 OG0007678	FALSE	22553
Chr02	7004494	7005868	TaAK34W.2G175200	0_6308	360	6309	TarvensevarAK34W	Arr006474	TRUE	OG0007679	N0.HOG0010692 OG0007679	FALSE	22554
Chr02	7010086	7013668	TaAK34W.2G175300	0_6309	645	6310	TarvensevarAK34W	Arr006475	TRUE	OG0007680	N0.HOG0010693 OG0007680	FALSE	22555
Chr02	7013682	7015787	TaAK34W.2G175400	0_6310	265	6311	TarvensevarAK34W	Arr006476	TRUE	OG0007681	N0.HOG0010694 OG0007681	FALSE	22556
Chr02	7022880	7023652	TaAK34W.2G175600	0_6312	179	6313	TarvensevarAK34W	Arr006477	TRUE	OG0007682	N0.HOG0010695 OG0007682	FALSE	22558
Chr02	7033058	7033559	TaAK34W.2G175700	0_6313	110	6314	TarvensevarAK34W	Arr006478	TRUE	OG0007683	N0.HOG0010696 OG0007683	FALSE	22559
Chr02	7058466	7060127	TaAK34W.2G176000	0_6316	91	6317	TarvensevarAK34W	Arr006479	TRUE	OG0007684	N0.HOG0010697 OG0007684	FALSE	22561
Chr02	7065687	7070367	TaAK34W.2G176100	0_6317	794	6318	TarvensevarAK34W	Arr006480	TRUE	OG0007685	N0.HOG0010698 OG0007685	FALSE	22563
Chr02	7074026	7076449	TaAK34W.2G176300	0_6319	375	6320	TarvensevarAK34W	Arr006481	TRUE	OG0007686	N0.HOG0010699 OG0007686	FALSE	22565
Chr02	7076930	7080938	TaAK34W.2G176400	0_6320	366	6321	TarvensevarAK34W	Arr006482	TRUE	OG0007687	N0.HOG0010700 OG0007687	FALSE	22567
Chr02	7089151	7092612	TaAK34W.2G176600	0_6322	649	6323	TarvensevarAK34W	Arr006483	TRUE	OG0007688	N0.HOG0010701 OG0007688	FALSE	22568
Chr02	7095534	7097906	TaAK34W.2G176700	0_6323	631	6324	TarvensevarAK34W	Arr006484	TRUE	OG0007689	N0.HOG0010702 OG0007689	FALSE	22569
Chr02	7097864	7099518	TaAK34W.2G176800	0_6324	100	6325	TarvensevarAK34W	Arr006485	TRUE	OG0007690	N0.HOG0010703 OG0007690	FALSE	22570
Chr02	7099752	7100746	TaAK34W.2G176900	0_6325	286	6326	TarvensevarAK34W	Arr006486	TRUE	OG0007691	N0.HOG0010704 OG0007691	FALSE	22571
Chr02	7103736	7105156	TaAK34W.2G177000	0_6326	125	6327	TarvensevarAK34W	Arr006487	TRUE	OG0007692	N0.HOG0010705 OG0007692	FALSE	22572
Chr02	7106833	7111202	TaAK34W.2G177100	0_6327	469	6328	TarvensevarAK34W	Arr006488	TRUE	OG0007693	N0.HOG0010706 OG0007693	FALSE	22573
Chr02	7113480	7115869	TaAK34W.2G177200	0_6328	356	6329	TarvensevarAK34W	Arr006489	TRUE	OG0007694	N0.HOG0010707 OG0007694	FALSE	22574
Chr02	7116218	7118513	TaAK34W.2G177300	0_6329	288	6330	TarvensevarAK34W	Arr006490	TRUE	OG0007695	N0.HOG0010708 OG0007695	FALSE	22575
Chr02	7118539	7119709	TaAK34W.2G177400	0_6330	325	6331	TarvensevarAK34W	Arr006491	TRUE	OG0007696	N0.HOG0010709 OG0007696	FALSE	22576
Chr02	7128092	7129360	TaAK34W.2G177500	0_6331	328	6332	TarvensevarAK34W	Arr006492	TRUE	OG0007697	N0.HOG0010710 OG0007697	FALSE	22578
Chr02	7130858	7132166	TaAK34W.2G177600	0_6332	338	6333	TarvensevarAK34W	Arr006493	TRUE	OG0007698	N0.HOG0010711 OG0007698	FALSE	22579
Chr02	7133154	7134841	TaAK34W.2G177700	0_6333	217	6334	TarvensevarAK34W	Arr006494	TRUE	OG0007699	N0.HOG0010712 OG0007699	FALSE	22580
Chr02	7135542	7136975	TaAK34W.2G177800	0_6334	190	6335	TarvensevarAK34W	Arr006495	TRUE	OG0007700	N0.HOG0010713 OG0007700	FALSE	22581
Chr02	7138838	7141614	TaAK34W.2G177900	0_6335	458	6336	TarvensevarAK34W	Arr006496	TRUE	OG0007701	N0.HOG0010714 OG0007701	FALSE	22582
Chr02	7155159	7156457	TaAK34W.2G178100	0_6337	269	6338	TarvensevarAK34W	Arr006497	TRUE	OG0007702	N0.HOG0010715 OG0007702	FALSE	22584
Chr02	7156623	7159358	TaAK34W.2G178200	0_6338	261	6339	TarvensevarAK34W	Arr006498	TRUE	OG0007703	N0.HOG0010716 OG0007703	FALSE	22585
Chr02	7163730	7165260	TaAK34W.2G178300	0_6339	227	6340	TarvensevarAK34W	Arr006499	TRUE	OG0007704	N0.HOG0010717 OG0007704	FALSE	22586
Chr02	7165097	7166894	TaAK34W.2G178400	0_6340	128	6341	TarvensevarAK34W	Arr006500	TRUE	OG0007705	N0.HOG0010718 OG0007705	FALSE	22587
Chr02	7167065	7170247	TaAK34W.2G178500	0_6341	607	6342	TarvensevarAK34W	Arr006501	TRUE	OG0007706	N0.HOG0010719 OG0007706	FALSE	22589
Chr02	7170376	7173961	TaAK34W.2G178600	0_6342	613	6343	TarvensevarAK34W	Arr006502	TRUE	OG0007707	N0.HOG0010720 OG0007707	FALSE	22590
Chr02	7174255	7177364	TaAK34W.2G178700	0_6343	490	6344	TarvensevarAK34W	Arr006503	TRUE	OG0007708	N0.HOG0010721 OG0007708	FALSE	22591
Chr02	7177331	7179058	TaAK34W.2G178800	0_6344	344	6345	TarvensevarAK34W	Arr006504	TRUE	OG0007709	N0.HOG0010722 OG0007709	FALSE	22592
Chr02	7179227	7181726	TaAK34W.2G178900	0_6345	422	6346	TarvensevarAK34W	Arr006505	TRUE	OG0007710	N0.HOG0010723 OG0007710	FALSE	22593
Chr02	7198285	7199475	TaAK34W.2G179500	0_6351	314	6352	TarvensevarAK34W	Arr006506	TRUE	OG0007711	N0.HOG0010724 OG0007711	FALSE	22596
Chr02	7204864	7207463	TaAK34W.2G179800	0_6354	360	6355	TarvensevarAK34W	Arr006507	TRUE	OG0007712	N0.HOG0010725 OG0007712	FALSE	22600
Chr02	7224659	7226121	TaAK34W.2G180000	0_6356	170	6357	TarvensevarAK34W	Arr006508	TRUE	OG0007713	N0.HOG0010726 OG0007713	FALSE	22602
Chr02	7233620	7236459	TaAK34W.2G180100	0_6357	433	6358	TarvensevarAK34W	Arr006509	TRUE	OG0007714	N0.HOG0010727 OG0007714	FALSE	22603
Chr02	7250293	7252796	TaAK34W.2G180300	0_6359	459	6360	TarvensevarAK34W	Arr006510	TRUE	OG0007715	N0.HOG0010728 OG0007715	FALSE	22605
Chr02	7252754	7255234	TaAK34W.2G180400	0_6360	652	6361	TarvensevarAK34W	Arr006511	TRUE	OG0007716	N0.HOG0010729 OG0007716	FALSE	22606
Chr02	7256228	7257177	TaAK34W.2G180500	0_6361	185	6362	TarvensevarAK34W	Arr006512	TRUE	OG0007717	N0.HOG0010730 OG0007717	FALSE	22607
Chr02	7257410	7259240	TaAK34W.2G180600	0_6362	246	6363	TarvensevarAK34W	Arr006513	TRUE	OG0007718	N0.HOG0010731 OG0007718	FALSE	22608
Chr02	7259438	7260298	TaAK34W.2G180700	0_6363	178	6364	TarvensevarAK34W	Arr006514	TRUE	OG0007719	N0.HOG0010732 OG0007719	FALSE	22609
Chr02	7260377	7261765	TaAK34W.2G180800	0_6364	350	6365	TarvensevarAK34W	Arr006515	TRUE	OG0007720	N0.HOG0010733 OG0007720	FALSE	22611
Chr02	7262495	7264505	TaAK34W.2G180900	0_6365	330	6366	TarvensevarAK34W	Arr006516	TRUE	OG0007721	N0.HOG0010734 OG0007721	FALSE	22612
Chr02	7263453	7266650	TaAK34W.2G181000	0_6366	702	6367	TarvensevarAK34W	Arr006517	TRUE	OG0007722	N0.HOG0010735 OG0007722	FALSE	22613
Chr02	7266896	7269488	TaAK34W.2G181100	0_6367	454	6368	TarvensevarAK34W	Arr006518	TRUE	OG0007723	N0.HOG0010736 OG0007723	FALSE	22614
Chr02	7270101	7272045	TaAK34W.2G181200	0_6368	180	6369	TarvensevarAK34W	Arr006519	TRUE	OG0007724	N0.HOG0010737 OG0007724	FALSE	22615
Chr02	7273564	7276542	TaAK34W.2G181300	0_6369	517	6370	TarvensevarAK34W	Arr006520	TRUE	OG0007725	N0.HOG0010738 OG0007725	FALSE	22616
Chr02	7276542	7277952	TaAK34W.2G181400	0_6370	351	6371	TarvensevarAK34W	Arr006521	TRUE	OG0007726	N0.HOG0010739 OG0007726	FALSE	22617
Chr02	7278955	7279677	TaAK34W.2G181500	0_6371	213	6372	TarvensevarAK34W	Arr006522	TRUE	OG0007727	N0.HOG0010740 OG0007727	FALSE	22618
Chr02	7342128	7342623	TaAK34W.2G182100	0_6377	121	6378	TarvensevarAK34W	Arr006523	TRUE	OG0007728	N0.HOG0010741 OG0007728	FALSE	22622
Chr02	7349769	7350708	TaAK34W.2G182300	0_6379	243	6380	TarvensevarAK34W	Arr006524	TRUE	OG0007729	N0.HOG0010742 OG0007729	FALSE	22624
Chr02	7350536	7351943	TaAK34W.2G182400	0_6380	217	6381	TarvensevarAK34W	Arr006525	TRUE	OG0007730	N0.HOG0010743 OG0007730	FALSE	22625
Chr02	7356498	7359355	TaAK34W.2G182600	0_6382	644	6383	TarvensevarAK34W	Arr006526	TRUE	OG0007731	N0.HOG0010744 OG0007731	FALSE	22627
Chr02	7359674	7364636	TaAK34W.2G182700	0_6383	823	6384	TarvensevarAK34W	Arr006527	TRUE	OG0007732	N0.HOG0010745 OG0007732	FALSE	22628
Chr02	7365442	7370717	TaAK34W.2G182800	0_6384	777	6385	TarvensevarAK34W	Arr006528	TRUE	OG0007733	N0.HOG0010746 OG0007733	FALSE	22630
Chr02	7461539	7462206	TaAK34W.2G183300	0_6389	146	6390	TarvensevarAK34W	Arr006529	TRUE	OG0007734	N0.HOG0010747 OG0007734	FALSE	22635
Chr02	7463471	7465764	TaAK34W.2G183400	0_6390	563	6391	TarvensevarAK34W	Arr006530	TRUE	OG0007735	N0.HOG0010748 OG0007735	FALSE	22636
Chr02	7465671	7467912	TaAK34W.2G183500	0_6391	579	6392	TarvensevarAK34W	Arr006531	TRUE	OG0007736	N0.HOG0010749 OG0007736	FALSE	22637
Chr02	7468268	7469835	TaAK34W.2G183600	0_6392	464	6393	TarvensevarAK34W	Arr006532	TRUE	OG0007737	N0.HOG0010750 OG0007737	FALSE	22638
Chr02	7483965	7484780	TaAK34W.2G183700	0_6393	176	6394	TarvensevarAK34W	Arr006533	TRUE	OG0007738	N0.HOG0010751 OG0007738	FALSE	22639
Chr02	7485581	7486636	TaAK34W.2G183800	0_6394	186	6395	TarvensevarAK34W	Arr006534	TRUE	OG0007739	N0.HOG0010752 OG0007739	FALSE	22642
Chr02	7507171	7514376	TaAK34W.2G184100	0_6397	1301	6398	TarvensevarAK34W	Arr006535	TRUE	OG0007740	N0.HOG0010753 OG0007740	FALSE	22645
Chr02	7514848	7517830	TaAK34W.2G184200	0_6398	337	6399	TarvensevarAK34W	Arr006536	TRUE	OG0007741	N0.HOG0010754 OG0007741	FALSE	22646
Chr02	7518245	7521097	TaAK34W.2G184300	0_6399	468	6400	TarvensevarAK34W	Arr006537	TRUE	OG0007742	N0.HOG0010755 OG0007742	FALSE	22647
Chr02	7532837	7534690	TaAK34W.2G184400	0_6400	254	6401	TarvensevarAK34W	Arr006538	TRUE	OG0007743	N0.HOG0010756 OG0007743	FALSE	22648
Chr02	7535953	7540105	TaAK34W.2G184500	0_6401	528	6402	TarvensevarAK34W	Arr006539	TRUE	OG0007744	N0.HOG0010757 OG0007744	FALSE	22649
Chr02	7540326	7543455	TaAK34W.2G184600	0_6402	381	6403	TarvensevarAK34W	Arr006540	TRUE	OG0007745	N0.HOG0010758 OG0007745	FALSE	22650
Chr02	7543616	7544792	TaAK34W.2G184700	0_6403	287	6404	TarvensevarAK34W	Arr006541	TRUE	OG0007746	N0.HOG0010759 OG0007746	FALSE	22651
Chr02	7544802	7546116	TaAK34W.2G184800	0_6404	231	6405	TarvensevarAK34W	Arr006542	TRUE	OG0007747	N0.HOG0010760 OG0007747	FALSE	22653
Chr02	7546960	7549005	TaAK34W.2G184900	0_6405	605	6406	TarvensevarAK34W	Arr006543	TRUE	OG0007748	N0.HOG0010761 OG0007748	FALSE	22654
Chr02	7549064	7552314	TaAK34W.2G185000	0_6406	556	6407	TarvensevarAK34W	Arr006544	TRUE	OG0007749	N0.HOG0010762 OG0007749	FALSE	22655
Chr02	7552853	7555183	TaAK34W.2G185100	0_6407	294	6408	TarvensevarAK34W	Arr006545	TRUE	OG0007750	N0.HOG0010763 OG0007750	FALSE	22656
Chr02	7562571	7564662	TaAK34W.2G185300	0_6409	571	6410	TarvensevarAK34W	Arr006546	TRUE	OG0007751	N0.HOG0010764 OG0007751	FALSE	22657
Chr02	7566438	7568043	TaAK34W.2G185400	0_6410	452	6411	TarvensevarAK34W	Arr006547	TRUE	OG0007752	N0.HOG0010765 OG0007752	FALSE	22658
Chr02	7588469	7591399	TaAK34W.2G185600	0_6412	464	6413	TarvensevarAK34W	Arr006548	TRUE	OG0007753	N0.HOG0010766 OG0007753	FALSE	22660
Chr02	7592044	7593782	TaAK34W.2G185700	0_6413	317	6414	TarvensevarAK34W	Arr006549	TRUE	OG0007754	N0.HOG0010767 OG0007754	FALSE	22661
Chr02	7594231	7597335	TaAK34W.2G185800	0_6414	472	6415	TarvensevarAK34W	Arr006550	TRUE	OG0007755	N0.HOG0010768 OG0007755	FALSE	22662
Chr02	7601798	7606215	TaAK34W.2G185900	0_6415	591	6416	TarvensevarAK34W	Arr006551	TRUE	OG0007756	N0.HOG0010769 OG0007756	FALSE	22664
Chr02	7606720	7607718	TaAK34W.2G186000	0_6416	130	6417	TarvensevarAK34W	Arr006552	TRUE	OG0007757	N0.HOG0010770 OG0007757	FALSE	22665
Chr02	7618708	7622594	TaAK34W.2G186100	0_6417	476	6418	TarvensevarAK34W	Arr006553	TRUE	OG0007758	N0.HOG0010771 OG0007758	FALSE	22666
Chr02	7627087	7629932	TaAK34W.2G186300	0_6419	489	6420	TarvensevarAK34W	Arr006554	TRUE	OG0007759	N0.HOG0010772 OG0007759	FALSE	22668
Chr02	7629970	7633582	TaAK34W.2G186400	0_6420	627	6421	TarvensevarAK34W	Arr006555	TRUE	OG0007760	N0.HOG0010773 OG0007760	FALSE	22669
Chr02	7635142	7638587	TaAK34W.2G186500	0_6421	741	6422	TarvensevarAK34W	Arr006556	TRUE	OG0007761	N0.HOG0010774 OG0007761	FALSE	22670
Chr02	7640282	7642805	TaAK34W.2G186700	0_6423	615	6424	TarvensevarAK34W	Arr006557	TRUE	OG0007762	N0.HOG0010775 OG0007762	FALSE	22672
Chr02	7642724	7644771	TaAK34W.2G186800	0_6424	274	6425	TarvensevarAK34W	Arr006558	TRUE	OG0007763	N0.HOG0010776 OG0007763	FALSE	22673
Chr02	7644939	7647270	TaAK34W.2G186900	0_6425	276	6426	TarvensevarAK34W	Arr006559	TRUE	OG0007764	N0.HOG0010777 OG0007764	FALSE	22675
Chr02	7647270	7649355	TaAK34W.2G187000	0_6426	454	6427	TarvensevarAK34W	Arr006560	TRUE	OG0007765	N0.HOG0010778 OG0007765	FALSE	22676
Chr02	7650674	7653226	TaAK34W.2G187100	0_6427	400	6428	TarvensevarAK34W	Arr006561	TRUE	OG0007766	N0.HOG0010779 OG0007766	FALSE	22677
Chr02	7652876	7655225	TaAK34W.2G187200	0_6428	653	6429	TarvensevarAK34W	Arr006562	TRUE	OG0007767	N0.HOG0010780 OG0007767	FALSE	22678
Chr02	7658072	7659855	TaAK34W.2G187300	0_6429	321	6430	TarvensevarAK34W	Arr006563	TRUE	OG0007768	N0.HOG0010781 OG0007768	FALSE	22679
Chr02	7664763	7667517	TaAK34W.2G187400	0_6430	297	6431	TarvensevarAK34W	Arr006564	TRUE	OG0007769	N0.HOG0010782 OG0007769	FALSE	22680
Chr02	7667977	7675989	TaAK34W.2G187500	0_6431	1218	6432	TarvensevarAK34W	Arr006565	TRUE	OG0007770	N0.HOG0010783 OG0007770	FALSE	22681
Chr02	7678717	7680556	TaAK34W.2G187600	0_6432	313	6433	TarvensevarAK34W	Arr006566	TRUE	OG0007771	N0.HOG0010784 OG0007771	FALSE	22682
Chr02	7685599	7686411	TaAK34W.2G187700	0_6433	109	6434	TarvensevarAK34W	Arr006567	TRUE	OG0007772	N0.HOG0010785 OG0007772	FALSE	22683
Chr02	7688737	7690226	TaAK34W.2G187800	0_6434	72	6435	TarvensevarAK34W	Arr006568	TRUE	OG0007773	N0.HOG0010786 OG0007773	FALSE	22684
Chr02	7690355	7692795	TaAK34W.2G187900	0_6435	310	6436	TarvensevarAK34W	Arr006569	TRUE	OG0007774	N0.HOG0010787 OG0007774	FALSE	22686
Chr02	7692081	7698005	TaAK34W.2G188000	0_6436	1244	6437	TarvensevarAK34W	Arr006570	TRUE	OG0007775	N0.HOG0010788 OG0007775	FALSE	22687
Chr02	7700294	7702761	TaAK34W.2G188100	0_6437	254	6438	TarvensevarAK34W	Arr006571	TRUE	OG0007776	N0.HOG0010789 OG0007776	FALSE	22688
Chr02	7704519	7707396	TaAK34W.2G188200	0_6438	414	6439	TarvensevarAK34W	Arr006572	TRUE	OG0007777	N0.HOG0010790 OG0007777	FALSE	22689
Chr02	7715769	7718271	TaAK34W.2G188300	0_6439	306	6440	TarvensevarAK34W	Arr006573	TRUE	OG0007778	N0.HOG0010791 OG0007778	FALSE	22690
Chr02	7718317	7720495	TaAK34W.2G188400	0_6440	322	6441	TarvensevarAK34W	Arr006574	TRUE	OG0007779	N0.HOG0010792 OG0007779	FALSE	22691
Chr02	7724770	7726859	TaAK34W.2G188700	0_6443	227	6444	TarvensevarAK34W	Arr006575	TRUE	OG0007780	N0.HOG0010793 OG0007780	FALSE	22694
Chr02	7727136	7729464	TaAK34W.2G188800	0_6444	329	6445	TarvensevarAK34W	Arr006576	TRUE	OG0007781	N0.HOG0010794 OG0007781	FALSE	22695
Chr02	7729746	7731348	TaAK34W.2G188900	0_6445	290	6446	TarvensevarAK34W	Arr006577	TRUE	OG0007782	N0.HOG0010795 OG0007782	FALSE	22697
Chr02	7731930	7733453	TaAK34W.2G189000	0_6446	316	6447	TarvensevarAK34W	Arr006578	TRUE	OG0007783	N0.HOG0010796 OG0007783	FALSE	22698
Chr02	7734413	7734755	TaAK34W.2G189100	0_6447	114	6448	TarvensevarAK34W	Arr006579	TRUE	OG0007784	N0.HOG0010797 OG0007784	FALSE	22699
Chr02	7737885	7739020	TaAK34W.2G189200	0_6448	291	6449	TarvensevarAK34W	Arr006580	TRUE	OG0007785	N0.HOG0010798 OG0007785	FALSE	22700
Chr02	7739628	7740820	TaAK34W.2G189300	0_6449	285	6450	TarvensevarAK34W	Arr006581	TRUE	OG0007786	N0.HOG0010799 OG0007786	FALSE	22701
Chr02	7741105	7742352	TaAK34W.2G189400	0_6450	287	6451	TarvensevarAK34W	Arr006582	TRUE	OG0007787	N0.HOG0010800 OG0007787	FALSE	22702
Chr02	7743091	7744741	TaAK34W.2G189500	0_6451	280	6452	TarvensevarAK34W	Arr006583	TRUE	OG0007788	N0.HOG0010801 OG0007788	FALSE	22703
Chr02	7745144	7746962	TaAK34W.2G189600	0_6452	328	6453	TarvensevarAK34W	Arr006584	TRUE	OG0007789	N0.HOG0010802 OG0007789	FALSE	22704
Chr02	7748832	7750702	TaAK34W.2G189700	0_6453	337	6454	TarvensevarAK34W	Arr006585	TRUE	OG0007790	N0.HOG0010803 OG0007790	FALSE	22705
Chr02	7753162	7756956	TaAK34W.2G189800	0_6454	1041	6455	TarvensevarAK34W	Arr006586	TRUE	OG0007791	N0.HOG0010804 OG0007791	FALSE	22706
Chr02	7766618	7767217	TaAK34W.2G190000	0_6456	137	6457	TarvensevarAK34W	Arr006587	TRUE	OG0007792	N0.HOG0010805 OG0007792	FALSE	22709
Chr02	7769273	7771986	TaAK34W.2G190100	0_6457	478	6458	TarvensevarAK34W	Arr006588	TRUE	OG0007793	N0.HOG0010806 OG0007793	FALSE	22710
Chr02	7772408	7775707	TaAK34W.2G190200	0_6458	702	6459	TarvensevarAK34W	Arr006589	TRUE	OG0007794	N0.HOG0010807 OG0007794	FALSE	22711
Chr02	7775822	7779839	TaAK34W.2G190300	0_6459	776	6460	TarvensevarAK34W	Arr006590	TRUE	OG0007795	N0.HOG0010808 OG0007795	FALSE	22712
Chr02	7779052	7781650	TaAK34W.2G190400	0_6460	446	6461	TarvensevarAK34W	Arr006591	TRUE	OG0007796	N0.HOG0010809 OG0007796	FALSE	22713
Chr02	7781816	7783111	TaAK34W.2G190500	0_6461	86	6462	TarvensevarAK34W	Arr006592	TRUE	OG0007797	N0.HOG0010810 OG0007797	FALSE	22714
Chr02	7783839	7784832	TaAK34W.2G190600	0_6462	75	6463	TarvensevarAK34W	Arr006593	TRUE	OG0007798	N0.HOG0010811 OG0007798	FALSE	22715
Chr02	7786749	7787271	TaAK34W.2G190700	0_6463	78	6464	TarvensevarAK34W	Arr006594	TRUE	OG0007799	N0.HOG0010812 OG0007799	FALSE	22716
Chr02	7788769	7792829	TaAK34W.2G190800	0_6464	760	6465	TarvensevarAK34W	Arr006595	TRUE	OG0007800	N0.HOG0010813 OG0007800	FALSE	22717
Chr02	7793946	7795205	TaAK34W.2G190900	0_6465	399	6466	TarvensevarAK34W	Arr006596	TRUE	OG0007801	N0.HOG0010814 OG0007801	FALSE	22719
Chr02	7801373	7804955	TaAK34W.2G191000	0_6466	512	6467	TarvensevarAK34W	Arr006597	TRUE	OG0007802	N0.HOG0010815 OG0007802	FALSE	22720
Chr02	7810979	7816288	TaAK34W.2G191100	0_6467	600	6468	TarvensevarAK34W	Arr006598	TRUE	OG0007803	N0.HOG0010816 OG0007803	FALSE	22721
Chr02	7823088	7825081	TaAK34W.2G191200	0_6468	395	6469	TarvensevarAK34W	Arr006599	TRUE	OG0007804	N0.HOG0010817 OG0007804	FALSE	22722
Chr02	7825339	7828660	TaAK34W.2G191300	0_6469	269	6470	TarvensevarAK34W	Arr006600	TRUE	OG0007805	N0.HOG0010818 OG0007805	FALSE	22723
Chr02	7832289	7834104	TaAK34W.2G191400	0_6470	103	6471	TarvensevarAK34W	Arr006601	TRUE	OG0007806	N0.HOG0010819 OG0007806	FALSE	22724
Chr02	7834212	7837320	TaAK34W.2G191500	0_6471	584	6472	TarvensevarAK34W	Arr006602	TRUE	OG0007807	N0.HOG0010820 OG0007807	FALSE	22725
Chr02	7944859	7946879	TaAK34W.2G192600	0_6482	247	6483	TarvensevarAK34W	Arr006603	TRUE	OG0007808	N0.HOG0010821 OG0007808	FALSE	22733
Chr02	7950118	7956505	TaAK34W.2G192700	0_6483	1145	6484	TarvensevarAK34W	Arr006604	TRUE	OG0007809	N0.HOG0010822 OG0007809	FALSE	22734
Chr02	7972702	7976602	TaAK34W.2G192900	0_6485	1145	6486	TarvensevarAK34W	Arr006605	TRUE	OG0007810	N0.HOG0010823 OG0007810	FALSE	22736
Chr02	7982275	7985325	TaAK34W.2G193000	0_6486	464	6487	TarvensevarAK34W	Arr006606	TRUE	OG0007811	N0.HOG0010824 OG0007811	FALSE	22737
Chr02	7989688	7990776	TaAK34W.2G193100	0_6487	145	6488	TarvensevarAK34W	Arr006607	TRUE	OG0007812	N0.HOG0010825 OG0007812	FALSE	22739
Chr02	7998573	8001893	TaAK34W.2G193300	0_6489	235	6490	TarvensevarAK34W	Arr006608	TRUE	OG0007813	N0.HOG0010826 OG0007813	FALSE	22741
Chr02	8003169	8006619	TaAK34W.2G193400	0_6490	431	6491	TarvensevarAK34W	Arr006609	TRUE	OG0007814	N0.HOG0010827 OG0007814	FALSE	22742
Chr02	8012764	8015767	TaAK34W.2G193500	0_6491	338	6492	TarvensevarAK34W	Arr006610	TRUE	OG0007815	N0.HOG0010828 OG0007815	FALSE	22743
Chr02	8016387	8019266	TaAK34W.2G193600	0_6492	333	6493	TarvensevarAK34W	Arr006611	TRUE	OG0007816	N0.HOG0010829 OG0007816	FALSE	22744
Chr02	8020292	8020929	TaAK34W.2G193700	0_6493	171	6494	TarvensevarAK34W	Arr006612	TRUE	OG0007817	N0.HOG0010830 OG0007817	FALSE	22745
Chr02	8020929	8022638	TaAK34W.2G193800	0_6494	484	6495	TarvensevarAK34W	Arr006613	TRUE	OG0007818	N0.HOG0010831 OG0007818	FALSE	22746
Chr02	8023202	8025682	TaAK34W.2G193900	0_6495	337	6496	TarvensevarAK34W	Arr006614	TRUE	OG0007819	N0.HOG0010832 OG0007819	FALSE	22747
Chr02	8045788	8051354	TaAK34W.2G194000	0_6496	1083	6497	TarvensevarAK34W	Arr006615	TRUE	OG0007820	N0.HOG0010833 OG0007820	FALSE	22748
Chr02	8054554	8057091	TaAK34W.2G194100	0_6497	221	6498	TarvensevarAK34W	Arr006616	TRUE	OG0007821	N0.HOG0010834 OG0007821	FALSE	22751
Chr02	8058732	8061674	TaAK34W.2G194200	0_6498	706	6499	TarvensevarAK34W	Arr006617	TRUE	OG0007822	N0.HOG0010835 OG0007822	FALSE	22752
Chr02	8066541	8068251	TaAK34W.2G194400	0_6500	251	6501	TarvensevarAK34W	Arr006618	TRUE	OG0007823	N0.HOG0010836 OG0007823	FALSE	22754
Chr02	8068251	8070281	TaAK34W.2G194500	0_6501	394	6502	TarvensevarAK34W	Arr006619	TRUE	OG0007824	N0.HOG0010837 OG0007824	FALSE	22755
Chr02	8072433	8073118	TaAK34W.2G194600	0_6502	185	6503	TarvensevarAK34W	Arr006620	TRUE	OG0007825	N0.HOG0010838 OG0007825	FALSE	22756
Chr02	8073063	8077364	TaAK34W.2G194700	0_6503	638	6504	TarvensevarAK34W	Arr006621	TRUE	OG0007826	N0.HOG0010839 OG0007826	FALSE	22757
Chr02	8078380	8080265	TaAK34W.2G194800	0_6504	560	6505	TarvensevarAK34W	Arr006622	TRUE	OG0007827	N0.HOG0010840 OG0007827	FALSE	22758
Chr02	8080103	8081803	TaAK34W.2G194900	0_6505	358	6506	TarvensevarAK34W	Arr006623	TRUE	OG0007828	N0.HOG0010841 OG0007828	FALSE	22759
Chr02	8082018	8085656	TaAK34W.2G195000	0_6506	614	6507	TarvensevarAK34W	Arr006624	TRUE	OG0007829	N0.HOG0010842 OG0007829	FALSE	22760
Chr02	8085779	8089185	TaAK34W.2G195100	0_6507	465	6508	TarvensevarAK34W	Arr006625	TRUE	OG0007830	N0.HOG0010843 OG0007830	FALSE	22762
Chr02	8090049	8091517	TaAK34W.2G195200	0_6508	338	6509	TarvensevarAK34W	Arr006626	TRUE	OG0007831	N0.HOG0010844 OG0007831	FALSE	22763
Chr02	8109930	8112679	TaAK34W.2G195500	0_6511	534	6512	TarvensevarAK34W	Arr006627	TRUE	OG0007832	N0.HOG0010845 OG0007832	FALSE	22766
Chr02	8119472	8121257	TaAK34W.2G195600	0_6512	183	6513	TarvensevarAK34W	Arr006628	TRUE	OG0007833	N0.HOG0010846 OG0007833	FALSE	22767
Chr02	8122806	8125190	TaAK34W.2G195700	0_6513	288	6514	TarvensevarAK34W	Arr006629	TRUE	OG0007834	N0.HOG0010847 OG0007834	FALSE	22768
Chr02	8126225	8128371	TaAK34W.2G195800	0_6514	475	6515	TarvensevarAK34W	Arr006630	TRUE	OG0007835	N0.HOG0010848 OG0007835	FALSE	22769
Chr02	8128278	8129520	TaAK34W.2G195900	0_6515	157	6516	TarvensevarAK34W	Arr006631	TRUE	OG0007836	N0.HOG0010849 OG0007836	FALSE	22770
Chr02	8130329	8133174	TaAK34W.2G196000	0_6516	517	6517	TarvensevarAK34W	Arr006632	TRUE	OG0007837	N0.HOG0010850 OG0007837	FALSE	22771
Chr02	8133174	8134615	TaAK34W.2G196100	0_6517	296	6518	TarvensevarAK34W	Arr006633	TRUE	OG0007838	N0.HOG0010851 OG0007838	FALSE	22773
Chr02	8138702	8139684	TaAK34W.2G196200	0_6518	209	6519	TarvensevarAK34W	Arr006634	TRUE	OG0007839	N0.HOG0010852 OG0007839	FALSE	22774
Chr02	8140998	8142237	TaAK34W.2G196300	0_6519	215	6520	TarvensevarAK34W	Arr006635	TRUE	OG0007840	N0.HOG0010853 OG0007840	FALSE	22775
Chr02	8142497	8146828	TaAK34W.2G196400	0_6520	568	6521	TarvensevarAK34W	Arr006636	TRUE	OG0007841	N0.HOG0010854 OG0007841	FALSE	22776
Chr02	8146910	8148059	TaAK34W.2G196500	0_6521	167	6522	TarvensevarAK34W	Arr006637	TRUE	OG0007842	N0.HOG0010855 OG0007842	FALSE	22777
Chr02	8150561	8151122	TaAK34W.2G196600	0_6522	187	6523	TarvensevarAK34W	Arr006638	TRUE	OG0007843	N0.HOG0010856 OG0007843	FALSE	22778
Chr02	8163167	8165793	TaAK34W.2G196700	0_6523	621	6524	TarvensevarAK34W	Arr006639	TRUE	OG0007844	N0.HOG0010857 OG0007844	FALSE	22779
Chr02	8171039	8171690	TaAK34W.2G196800	0_6524	137	6525	TarvensevarAK34W	Arr006640	TRUE	OG0007845	N0.HOG0010858 OG0007845	FALSE	22780
Chr02	8172877	8174462	TaAK34W.2G196900	0_6525	331	6526	TarvensevarAK34W	Arr006641	TRUE	OG0007846	N0.HOG0010859 OG0007846	FALSE	22781
Chr02	8178821	8179574	TaAK34W.2G197200	0_6528	140	6529	TarvensevarAK34W	Arr006642	TRUE	OG0007847	N0.HOG0010860 OG0007847	FALSE	22785
Chr02	8180543	8181941	TaAK34W.2G197300	0_6529	181	6530	TarvensevarAK34W	Arr006643	TRUE	OG0007848	N0.HOG0010861 OG0007848	FALSE	22786
Chr02	8182527	8183934	TaAK34W.2G197400	0_6530	152	6531	TarvensevarAK34W	Arr006644	TRUE	OG0007849	N0.HOG0010862 OG0007849	FALSE	22787
Chr02	8195850	8196885	TaAK34W.2G197500	0_6531	152	6532	TarvensevarAK34W	Arr006645	TRUE	OG0007850	N0.HOG0010863 OG0007850	FALSE	22788
Chr02	8198629	8201289	TaAK34W.2G197600	0_6532	585	6533	TarvensevarAK34W	Arr006646	TRUE	OG0007851	N0.HOG0010864 OG0007851	FALSE	22789
Chr02	8206147	8208089	TaAK34W.2G197800	0_6534	281	6535	TarvensevarAK34W	Arr006647	TRUE	OG0007852	N0.HOG0010865 OG0007852	FALSE	22790
Chr02	8208684	8211552	TaAK34W.2G197900	0_6535	284	6536	TarvensevarAK34W	Arr006648	TRUE	OG0007853	N0.HOG0010866 OG0007853	FALSE	22791
Chr02	8230150	8231191	TaAK34W.2G198100	0_6537	347	6538	TarvensevarAK34W	Arr006649	TRUE	OG0007854	N0.HOG0010867 OG0007854	FALSE	22794
Chr02	8231834	8234512	TaAK34W.2G198200	0_6538	400	6539	TarvensevarAK34W	Arr006650	TRUE	OG0007855	N0.HOG0010868 OG0007855	FALSE	22795
Chr02	8234692	8241066	TaAK34W.2G198300	0_6539	951	6540	TarvensevarAK34W	Arr006651	TRUE	OG0007856	N0.HOG0010869 OG0007856	FALSE	22796
Chr02	8244752	8248519	TaAK34W.2G198400	0_6540	487	6541	TarvensevarAK34W	Arr006652	TRUE	OG0007857	N0.HOG0010870 OG0007857	FALSE	22797
Chr02	8248608	8255098	TaAK34W.2G198500	0_6541	974	6542	TarvensevarAK34W	Arr006653	TRUE	OG0007858	N0.HOG0010871 OG0007858	FALSE	22798
Chr02	8258044	8260718	TaAK34W.2G198600	0_6542	200	6543	TarvensevarAK34W	Arr006654	TRUE	OG0007859	N0.HOG0010872 OG0007859	FALSE	22799
Chr02	8263053	8266466	TaAK34W.2G198700	0_6543	613	6544	TarvensevarAK34W	Arr006655	TRUE	OG0007860	N0.HOG0010873 OG0007860	FALSE	22800
Chr02	8270198	8270825	TaAK34W.2G198800	0_6544	138	6545	TarvensevarAK34W	Arr006656	TRUE	OG0007861	N0.HOG0010874 OG0007861	FALSE	22801
Chr02	8270825	8272319	TaAK34W.2G198900	0_6545	384	6546	TarvensevarAK34W	Arr006657	TRUE	OG0007862	N0.HOG0010875 OG0007862	FALSE	22802
Chr02	8272234	8273176	TaAK34W.2G199000	0_6546	151	6547	TarvensevarAK34W	Arr006658	TRUE	OG0007863	N0.HOG0010876 OG0007863	FALSE	22803
Chr02	8273279	8275537	TaAK34W.2G199100	0_6547	578	6548	TarvensevarAK34W	Arr006659	TRUE	OG0007864	N0.HOG0010877 OG0007864	FALSE	22805
Chr02	8278466	8280935	TaAK34W.2G199300	0_6549	353	6550	TarvensevarAK34W	Arr006660	TRUE	OG0007865	N0.HOG0010878 OG0007865	FALSE	22807
Chr02	8280310	8283833	TaAK34W.2G199400	0_6550	248	6551	TarvensevarAK34W	Arr006661	TRUE	OG0007866	N0.HOG0010879 OG0007866	FALSE	22808
Chr02	8286685	8289549	TaAK34W.2G199500	0_6551	613	6552	TarvensevarAK34W	Arr006662	TRUE	OG0007867	N0.HOG0010880 OG0007867	FALSE	22809
Chr02	8289719	8294282	TaAK34W.2G199600	0_6552	736	6553	TarvensevarAK34W	Arr006663	TRUE	OG0007868	N0.HOG0010881 OG0007868	FALSE	22810
Chr02	8295179	8296014	TaAK34W.2G199700	0_6553	155	6554	TarvensevarAK34W	Arr006664	TRUE	OG0007869	N0.HOG0010882 OG0007869	FALSE	22811
Chr02	8296452	8298141	TaAK34W.2G199800	0_6554	266	6555	TarvensevarAK34W	Arr006665	TRUE	OG0007870	N0.HOG0010883 OG0007870	FALSE	22812
Chr02	8298931	8300966	TaAK34W.2G199900	0_6555	261	6556	TarvensevarAK34W	Arr006666	TRUE	OG0007871	N0.HOG0010884 OG0007871	FALSE	22813
Chr02	8301065	8304307	TaAK34W.2G200000	0_6556	505	6557	TarvensevarAK34W	Arr006667	TRUE	OG0007872	N0.HOG0010885 OG0007872	FALSE	22814
Chr02	8307637	8310544	TaAK34W.2G200100	0_6557	387	6558	TarvensevarAK34W	Arr006668	TRUE	OG0007873	N0.HOG0010886 OG0007873	FALSE	22816
Chr02	8314050	8315636	TaAK34W.2G200300	0_6559	197	6560	TarvensevarAK34W	Arr006669	TRUE	OG0007874	N0.HOG0010887 OG0007874	FALSE	22818
Chr02	8317361	8320732	TaAK34W.2G200400	0_6560	390	6561	TarvensevarAK34W	Arr006670	TRUE	OG0007875	N0.HOG0010888 OG0007875	FALSE	22819
Chr02	8321860	8324507	TaAK34W.2G200500	0_6561	716	6562	TarvensevarAK34W	Arr006671	TRUE	OG0007876	N0.HOG0010889 OG0007876	FALSE	22820
Chr02	8324414	8325648	TaAK34W.2G200600	0_6562	192	6563	TarvensevarAK34W	Arr006672	TRUE	OG0007877	N0.HOG0010890 OG0007877	FALSE	22821
Chr02	8326095	8329028	TaAK34W.2G200700	0_6563	726	6564	TarvensevarAK34W	Arr006673	TRUE	OG0007878	N0.HOG0010891 OG0007878	FALSE	22822
Chr02	8335453	8337428	TaAK34W.2G200800	0_6564	326	6565	TarvensevarAK34W	Arr006674	TRUE	OG0007879	N0.HOG0010892 OG0007879	FALSE	22823
Chr02	8337768	8340312	TaAK34W.2G200900	0_6565	553	6566	TarvensevarAK34W	Arr006675	TRUE	OG0007880	N0.HOG0010893 OG0007880	FALSE	22824
Chr02	8341187	8342073	TaAK34W.2G201000	0_6566	151	6567	TarvensevarAK34W	Arr006676	TRUE	OG0007881	N0.HOG0010894 OG0007881	FALSE	22825
Chr02	8347935	8349998	TaAK34W.2G201100	0_6567	390	6568	TarvensevarAK34W	Arr006677	TRUE	OG0007882	N0.HOG0010895 OG0007882	FALSE	22827
Chr02	8349523	8356243	TaAK34W.2G201200	0_6568	1131	6569	TarvensevarAK34W	Arr006678	TRUE	OG0007883	N0.HOG0010896 OG0007883	FALSE	22828
Chr02	8356098	8359197	TaAK34W.2G201300	0_6569	418	6570	TarvensevarAK34W	Arr006679	TRUE	OG0007884	N0.HOG0010897 OG0007884	FALSE	22829
Chr02	8359303	8361155	TaAK34W.2G201400	0_6570	351	6571	TarvensevarAK34W	Arr006680	TRUE	OG0007885	N0.HOG0010898 OG0007885	FALSE	22830
Chr02	8361188	8362185	TaAK34W.2G201500	0_6571	258	6572	TarvensevarAK34W	Arr006681	TRUE	OG0007886	N0.HOG0010899 OG0007886	FALSE	22831
Chr02	8363110	8363998	TaAK34W.2G201600	0_6572	216	6573	TarvensevarAK34W	Arr006682	TRUE	OG0007887	N0.HOG0010900 OG0007887	FALSE	22832
Chr02	8364421	8365847	TaAK34W.2G201700	0_6573	70	6574	TarvensevarAK34W	Arr006683	TRUE	OG0007888	N0.HOG0010901 OG0007888	FALSE	22833
Chr02	8365909	8366949	TaAK34W.2G201800	0_6574	245	6575	TarvensevarAK34W	Arr006684	TRUE	OG0007889	N0.HOG0010902 OG0007889	FALSE	22834
Chr02	8366950	8368700	TaAK34W.2G201900	0_6575	243	6576	TarvensevarAK34W	Arr006685	TRUE	OG0007890	N0.HOG0010903 OG0007890	FALSE	22835
Chr02	8368753	8371173	TaAK34W.2G202000	0_6576	500	6577	TarvensevarAK34W	Arr006686	TRUE	OG0007891	N0.HOG0010904 OG0007891	FALSE	22836
Chr02	8371440	8373525	TaAK34W.2G202100	0_6577	289	6578	TarvensevarAK34W	Arr006687	TRUE	OG0007892	N0.HOG0010905 OG0007892	FALSE	22838
Chr02	8373419	8376829	TaAK34W.2G202200	0_6578	634	6579	TarvensevarAK34W	Arr006688	TRUE	OG0007893	N0.HOG0010906 OG0007893	FALSE	22839
Chr02	8380855	8382595	TaAK34W.2G202300	0_6579	212	6580	TarvensevarAK34W	Arr006689	TRUE	OG0007894	N0.HOG0010907 OG0007894	FALSE	22840
Chr02	8382643	8387597	TaAK34W.2G202400	0_6580	1024	6581	TarvensevarAK34W	Arr006690	TRUE	OG0007895	N0.HOG0010908 OG0007895	FALSE	22841
Chr02	8387886	8390085	TaAK34W.2G202500	0_6581	543	6582	TarvensevarAK34W	Arr006691	TRUE	OG0007896	N0.HOG0010909 OG0007896	FALSE	22842
Chr02	8390095	8390945	TaAK34W.2G202600	0_6582	179	6583	TarvensevarAK34W	Arr006692	TRUE	OG0007897	N0.HOG0010910 OG0007897	FALSE	22843
Chr02	8391193	8392651	TaAK34W.2G202700	0_6583	448	6584	TarvensevarAK34W	Arr006693	TRUE	OG0007898	N0.HOG0010911 OG0007898	FALSE	22844
Chr02	8392866	8396013	TaAK34W.2G202800	0_6584	554	6585	TarvensevarAK34W	Arr006694	TRUE	OG0007899	N0.HOG0010912 OG0007899	FALSE	22845
Chr02	8400531	8402246	TaAK34W.2G202900	0_6585	379	6586	TarvensevarAK34W	Arr006695	TRUE	OG0007900	N0.HOG0010913 OG0007900	FALSE	22846
Chr02	8402334	8405003	TaAK34W.2G203000	0_6586	388	6587	TarvensevarAK34W	Arr006696	TRUE	OG0007901	N0.HOG0010914 OG0007901	FALSE	22847
Chr02	8405126	8407345	TaAK34W.2G203100	0_6587	299	6588	TarvensevarAK34W	Arr006697	TRUE	OG0007902	N0.HOG0010915 OG0007902	FALSE	22849
Chr02	8407637	8411194	TaAK34W.2G203200	0_6588	589	6589	TarvensevarAK34W	Arr006698	TRUE	OG0007903	N0.HOG0010916 OG0007903	FALSE	22850
Chr02	8410663	8411928	TaAK34W.2G203300	0_6589	252	6590	TarvensevarAK34W	Arr006699	TRUE	OG0007904	N0.HOG0010917 OG0007904	FALSE	22851
Chr02	8413063	8416096	TaAK34W.2G203400	0_6590	334	6591	TarvensevarAK34W	Arr006700	TRUE	OG0007905	N0.HOG0010918 OG0007905	FALSE	22852
Chr02	8418902	8420589	TaAK34W.2G203600	0_6592	167	6593	TarvensevarAK34W	Arr006701	TRUE	OG0007906	N0.HOG0010919 OG0007906	FALSE	22854
Chr02	8421441	8431797	TaAK34W.2G203700	0_6593	1644	6594	TarvensevarAK34W	Arr006702	TRUE	OG0007907	N0.HOG0010920 OG0007907	FALSE	22855
Chr02	8431364	8432983	TaAK34W.2G203800	0_6594	352	6595	TarvensevarAK34W	Arr006703	TRUE	OG0007908	N0.HOG0010921 OG0007908	FALSE	22856
Chr02	8432948	8434101	TaAK34W.2G203900	0_6595	232	6596	TarvensevarAK34W	Arr006704	TRUE	OG0007909	N0.HOG0010922 OG0007909	FALSE	22857
Chr02	8434165	8436516	TaAK34W.2G204000	0_6596	396	6597	TarvensevarAK34W	Arr006705	TRUE	OG0007910	N0.HOG0010923 OG0007910	FALSE	22858
Chr02	8436303	8439082	TaAK34W.2G204100	0_6597	308	6598	TarvensevarAK34W	Arr006706	TRUE	OG0007911	N0.HOG0010924 OG0007911	FALSE	22861
Chr02	8439283	8439856	TaAK34W.2G204200	0_6598	191	6599	TarvensevarAK34W	Arr006707	TRUE	OG0007912	N0.HOG0010925 OG0007912	FALSE	22862
Chr02	8441304	8442331	TaAK34W.2G204300	0_6599	167	6600	TarvensevarAK34W	Arr006708	TRUE	OG0007913	N0.HOG0010926 OG0007913	FALSE	22863
Chr02	8442233	8443265	TaAK34W.2G204400	0_6600	131	6601	TarvensevarAK34W	Arr006709	TRUE	OG0007914	N0.HOG0010927 OG0007914	FALSE	22864
Chr02	8444818	8447710	TaAK34W.2G204500	0_6601	435	6602	TarvensevarAK34W	Arr006710	TRUE	OG0007915	N0.HOG0010928 OG0007915	FALSE	22865
Chr02	8447639	8448743	TaAK34W.2G204600	0_6602	172	6603	TarvensevarAK34W	Arr006711	TRUE	OG0007916	N0.HOG0010929 OG0007916	FALSE	22866
Chr02	8449670	8451265	TaAK34W.2G204700	0_6603	251	6604	TarvensevarAK34W	Arr006712	TRUE	OG0007917	N0.HOG0010930 OG0007917	FALSE	22867
Chr02	8452352	8453811	TaAK34W.2G204800	0_6604	254	6605	TarvensevarAK34W	Arr006713	TRUE	OG0007918	N0.HOG0010931 OG0007918	FALSE	22868
Chr02	8454469	8455373	TaAK34W.2G204900	0_6605	140	6606	TarvensevarAK34W	Arr006714	TRUE	OG0007919	N0.HOG0010932 OG0007919	FALSE	22869
Chr02	8469934	8470870	TaAK34W.2G205100	0_6607	144	6608	TarvensevarAK34W	Arr006715	TRUE	OG0007920	N0.HOG0010933 OG0007920	FALSE	22872
Chr02	8471436	8472907	TaAK34W.2G205200	0_6608	260	6609	TarvensevarAK34W	Arr006716	TRUE	OG0007921	N0.HOG0010934 OG0007921	FALSE	22873
Chr02	8473878	8475359	TaAK34W.2G205300	0_6609	126	6610	TarvensevarAK34W	Arr006717	TRUE	OG0007922	N0.HOG0010935 OG0007922	FALSE	22874
Chr02	8477452	8480974	TaAK34W.2G205400	0_6610	542	6611	TarvensevarAK34W	Arr006718	TRUE	OG0007923	N0.HOG0010936 OG0007923	FALSE	22875
Chr02	8482104	8482718	TaAK34W.2G205500	0_6611	119	6612	TarvensevarAK34W	Arr006719	TRUE	OG0007924	N0.HOG0010937 OG0007924	FALSE	22876
Chr02	8486083	8487699	TaAK34W.2G205700	0_6613	395	6614	TarvensevarAK34W	Arr006720	TRUE	OG0007925	N0.HOG0010938 OG0007925	FALSE	22878
Chr02	8489018	8491403	TaAK34W.2G205800	0_6614	222	6615	TarvensevarAK34W	Arr006721	TRUE	OG0007926	N0.HOG0010939 OG0007926	FALSE	22879
Chr02	8491396	8494050	TaAK34W.2G205900	0_6615	402	6616	TarvensevarAK34W	Arr006722	TRUE	OG0007927	N0.HOG0010940 OG0007927	FALSE	22880
Chr02	8495487	8497620	TaAK34W.2G206000	0_6616	387	6617	TarvensevarAK34W	Arr006723	TRUE	OG0007928	N0.HOG0010941 OG0007928	FALSE	22881
Chr02	8512222	8514230	TaAK34W.2G206300	0_6619	346	6620	TarvensevarAK34W	Arr006724	TRUE	OG0007929	N0.HOG0010942 OG0007929	FALSE	22885
Chr02	8514184	8516350	TaAK34W.2G206400	0_6620	587	6621	TarvensevarAK34W	Arr006725	TRUE	OG0007930	N0.HOG0010943 OG0007930	FALSE	22886
Chr02	8516191	8518171	TaAK34W.2G206500	0_6621	109	6622	TarvensevarAK34W	Arr006726	TRUE	OG0007931	N0.HOG0010944 OG0007931	FALSE	22887
Chr02	8528569	8530765	TaAK34W.2G206800	0_6624	405	6625	TarvensevarAK34W	Arr006727	TRUE	OG0007932	N0.HOG0010945 OG0007932	FALSE	22890
Chr02	8532739	8533930	TaAK34W.2G207000	0_6626	385	6627	TarvensevarAK34W	Arr006728	TRUE	OG0007933	N0.HOG0010946 OG0007933	FALSE	22892
Chr02	8534340	8539836	TaAK34W.2G207100	0_6627	894	6628	TarvensevarAK34W	Arr006729	TRUE	OG0007934	N0.HOG0010947 OG0007934	FALSE	22894
Chr02	8542586	8546179	TaAK34W.2G207300	0_6629	794	6630	TarvensevarAK34W	Arr006730	TRUE	OG0007935	N0.HOG0010948 OG0007935	FALSE	22896
Chr02	8548240	8550441	TaAK34W.2G207500	0_6631	362	6632	TarvensevarAK34W	Arr006731	TRUE	OG0007936	N0.HOG0010949 OG0007936	FALSE	22898
Chr02	8552664	8555942	TaAK34W.2G207600	0_6632	605	6633	TarvensevarAK34W	Arr006732	TRUE	OG0007937	N0.HOG0010950 OG0007937	FALSE	22899
Chr02	8560157	8562063	TaAK34W.2G207700	0_6633	279	6634	TarvensevarAK34W	Arr006733	TRUE	OG0007938	N0.HOG0010951 OG0007938	FALSE	22900
Chr02	8562228	8563862	TaAK34W.2G207800	0_6634	479	6635	TarvensevarAK34W	Arr006734	TRUE	OG0007939	N0.HOG0010952 OG0007939	FALSE	22901
Chr02	8563773	8565824	TaAK34W.2G207900	0_6635	315	6636	TarvensevarAK34W	Arr006735	TRUE	OG0007940	N0.HOG0010953 OG0007940	FALSE	22902
Chr02	8567406	8569905	TaAK34W.2G208000	0_6636	244	6637	TarvensevarAK34W	Arr006736	TRUE	OG0007941	N0.HOG0010954 OG0007941	FALSE	22903
Chr02	8570081	8575309	TaAK34W.2G208100	0_6637	861	6638	TarvensevarAK34W	Arr006737	TRUE	OG0007942	N0.HOG0010955 OG0007942	FALSE	22905
Chr02	8576167	8580610	TaAK34W.2G208200	0_6638	939	6639	TarvensevarAK34W	Arr006738	TRUE	OG0007943	N0.HOG0010956 OG0007943	FALSE	22906
Chr02	8581943	8582573	TaAK34W.2G208300	0_6639	156	6640	TarvensevarAK34W	Arr006739	TRUE	OG0007944	N0.HOG0010957 OG0007944	FALSE	22907
Chr02	8589926	8593230	TaAK34W.2G208500	0_6641	367	6642	TarvensevarAK34W	Arr006740	TRUE	OG0007945	N0.HOG0010958 OG0007945	FALSE	22908
Chr02	8596879	8598195	TaAK34W.2G208600	0_6642	320	6643	TarvensevarAK34W	Arr006741	TRUE	OG0007946	N0.HOG0010959 OG0007946	FALSE	22909
Chr02	8605914	8607157	TaAK34W.2G208700	0_6643	247	6644	TarvensevarAK34W	Arr006742	TRUE	OG0007947	N0.HOG0010960 OG0007947	FALSE	22910
Chr02	8607740	8610180	TaAK34W.2G208800	0_6644	356	6645	TarvensevarAK34W	Arr006743	TRUE	OG0007948	N0.HOG0010961 OG0007948	FALSE	22912
Chr02	8614672	8616820	TaAK34W.2G209000	0_6646	227	6647	TarvensevarAK34W	Arr006744	TRUE	OG0007949	N0.HOG0010962 OG0007949	FALSE	22914
Chr02	8617365	8620190	TaAK34W.2G209100	0_6647	221	6648	TarvensevarAK34W	Arr006745	TRUE	OG0007950	N0.HOG0010963 OG0007950	FALSE	22915
Chr02	8620336	8620980	TaAK34W.2G209200	0_6648	174	6649	TarvensevarAK34W	Arr006746	TRUE	OG0007951	N0.HOG0010964 OG0007951	FALSE	22916
Chr02	8653134	8655557	TaAK34W.2G209400	0_6650	344	6651	TarvensevarAK34W	Arr006747	TRUE	OG0007952	N0.HOG0010965 OG0007952	FALSE	22918
Chr02	8656700	8658945	TaAK34W.2G209500	0_6651	397	6652	TarvensevarAK34W	Arr006748	TRUE	OG0007953	N0.HOG0010966 OG0007953	FALSE	22919
Chr02	8662195	8663644	TaAK34W.2G209600	0_6652	332	6653	TarvensevarAK34W	Arr006749	TRUE	OG0007954	N0.HOG0010967 OG0007954	FALSE	22920
Chr02	8664261	8666178	TaAK34W.2G209700	0_6653	342	6654	TarvensevarAK34W	Arr006750	TRUE	OG0007955	N0.HOG0010968 OG0007955	FALSE	22921
Chr02	8668052	8671012	TaAK34W.2G209800	0_6654	477	6655	TarvensevarAK34W	Arr006751	TRUE	OG0007956	N0.HOG0010969 OG0007956	FALSE	22923
Chr02	8674009	8675956	TaAK34W.2G209900	0_6655	248	6656	TarvensevarAK34W	Arr006752	TRUE	OG0007957	N0.HOG0010970 OG0007957	FALSE	22924
Chr02	8683880	8685841	TaAK34W.2G210200	0_6658	332	6659	TarvensevarAK34W	Arr006753	TRUE	OG0007958	N0.HOG0010971 OG0007958	FALSE	22927
Chr02	8686431	8688641	TaAK34W.2G210300	0_6659	283	6660	TarvensevarAK34W	Arr006754	TRUE	OG0007959	N0.HOG0010972 OG0007959	FALSE	22928
Chr02	8689577	8691087	TaAK34W.2G210400	0_6660	263	6661	TarvensevarAK34W	Arr006755	TRUE	OG0007960	N0.HOG0010973 OG0007960	FALSE	22929
Chr02	8695595	8696139	TaAK34W.2G210500	0_6661	75	6662	TarvensevarAK34W	Arr006756	TRUE	OG0007961	N0.HOG0010974 OG0007961	FALSE	22930
Chr02	8696953	8700468	TaAK34W.2G210600	0_6662	414	6663	TarvensevarAK34W	Arr006757	TRUE	OG0007962	N0.HOG0010975 OG0007962	FALSE	22931
Chr02	8701425	8702224	TaAK34W.2G210700	0_6663	178	6664	TarvensevarAK34W	Arr006758	TRUE	OG0007963	N0.HOG0010976 OG0007963	FALSE	22932
Chr02	8714924	8716817	TaAK34W.2G210800	0_6664	300	6665	TarvensevarAK34W	Arr006759	TRUE	OG0007964	N0.HOG0010977 OG0007964	FALSE	22934
Chr02	8724368	8730064	TaAK34W.2G210900	0_6665	888	6666	TarvensevarAK34W	Arr006760	TRUE	OG0007965	N0.HOG0010978 OG0007965	FALSE	22935
Chr02	8730411	8731700	TaAK34W.2G211000	0_6666	325	6667	TarvensevarAK34W	Arr006761	TRUE	OG0007966	N0.HOG0010979 OG0007966	FALSE	22936
Chr02	8732267	8734543	TaAK34W.2G211100	0_6667	204	6668	TarvensevarAK34W	Arr006762	TRUE	OG0007967	N0.HOG0010980 OG0007967	FALSE	22937
Chr02	8734835	8743199	TaAK34W.2G211200	0_6668	1419	6669	TarvensevarAK34W	Arr006763	TRUE	OG0007968	N0.HOG0010981 OG0007968	FALSE	22938
Chr02	8744333	8751977	TaAK34W.2G211300	0_6669	1245	6670	TarvensevarAK34W	Arr006764	TRUE	OG0007969	N0.HOG0010982 OG0007969	FALSE	22939
Chr02	8754733	8756247	TaAK34W.2G211400	0_6670	332	6671	TarvensevarAK34W	Arr006765	TRUE	OG0007970	N0.HOG0010983 OG0007970	FALSE	22940
Chr02	8758085	8758852	TaAK34W.2G211600	0_6672	198	6673	TarvensevarAK34W	Arr006766	TRUE	OG0007971	N0.HOG0010984 OG0007971	FALSE	22942
Chr02	8764976	8765528	TaAK34W.2G211700	0_6673	184	6674	TarvensevarAK34W	Arr006767	TRUE	OG0007972	N0.HOG0010985 OG0007972	FALSE	22943
Chr02	8771187	8771927	TaAK34W.2G211900	0_6675	188	6676	TarvensevarAK34W	Arr006768	TRUE	OG0007973	N0.HOG0010986 OG0007973	FALSE	22946
Chr02	8772637	8773289	TaAK34W.2G212000	0_6676	177	6677	TarvensevarAK34W	Arr006769	TRUE	OG0007974	N0.HOG0010987 OG0007974	FALSE	22947
Chr02	8774563	8775190	TaAK34W.2G212100	0_6677	178	6678	TarvensevarAK34W	Arr006770	TRUE	OG0007975	N0.HOG0010988 OG0007975	FALSE	22948
Chr02	8816022	8816635	TaAK34W.2G212400	0_6680	179	6681	TarvensevarAK34W	Arr006771	TRUE	OG0007976	N0.HOG0010989 OG0007976	FALSE	22951
Chr02	8816636	8819446	TaAK34W.2G212500	0_6681	734	6682	TarvensevarAK34W	Arr006772	TRUE	OG0007977	N0.HOG0010990 OG0007977	FALSE	22952
Chr02	8820492	8825546	TaAK34W.2G212600	0_6682	788	6683	TarvensevarAK34W	Arr006773	TRUE	OG0007978	N0.HOG0010991 OG0007978	FALSE	22953
Chr02	8860985	8865954	TaAK34W.2G213100	0_6687	821	6688	TarvensevarAK34W	Arr006774	TRUE	OG0007979	N0.HOG0010992 OG0007979	FALSE	22959
Chr02	8875018	8876865	TaAK34W.2G213200	0_6688	301	6689	TarvensevarAK34W	Arr006775	TRUE	OG0007980	N0.HOG0010993 OG0007980	FALSE	22960
Chr02	8879680	8881268	TaAK34W.2G213400	0_6690	310	6691	TarvensevarAK34W	Arr006776	TRUE	OG0007981	N0.HOG0010994 OG0007981	FALSE	22961
Chr02	8884168	8886512	TaAK34W.2G213500	0_6691	525	6692	TarvensevarAK34W	Arr006777	TRUE	OG0007982	N0.HOG0010995 OG0007982	FALSE	22962
Chr02	8887601	8889358	TaAK34W.2G213600	0_6692	500	6693	TarvensevarAK34W	Arr006778	TRUE	OG0007983	N0.HOG0010996 OG0007983	FALSE	22963
Chr02	8894063	8896349	TaAK34W.2G213700	0_6693	369	6694	TarvensevarAK34W	Arr006779	TRUE	OG0007984	N0.HOG0010997 OG0007984	FALSE	22964
Chr02	8898860	8901044	TaAK34W.2G213800	0_6694	302	6695	TarvensevarAK34W	Arr006780	TRUE	OG0007985	N0.HOG0010998 OG0007985	FALSE	22967
Chr02	8901694	8902789	TaAK34W.2G213900	0_6695	192	6696	TarvensevarAK34W	Arr006781	TRUE	OG0007986	N0.HOG0010999 OG0007986	FALSE	22968
Chr02	8913516	8914643	TaAK34W.2G214000	0_6696	215	6697	TarvensevarAK34W	Arr006782	TRUE	OG0007987	N0.HOG0011000 OG0007987	FALSE	22969
Chr02	8917644	8918766	TaAK34W.2G214100	0_6697	236	6698	TarvensevarAK34W	Arr006783	TRUE	OG0007988	N0.HOG0011001 OG0007988	FALSE	22970
Chr02	8919686	8920374	TaAK34W.2G214200	0_6698	134	6699	TarvensevarAK34W	Arr006784	TRUE	OG0007989	N0.HOG0011002 OG0007989	FALSE	22971
Chr02	8921967	8924373	TaAK34W.2G214300	0_6699	606	6700	TarvensevarAK34W	Arr006785	TRUE	OG0007990	N0.HOG0011003 OG0007990	FALSE	22972
Chr02	8925607	8928018	TaAK34W.2G214400	0_6700	410	6701	TarvensevarAK34W	Arr006786	TRUE	OG0007991	N0.HOG0011004 OG0007991	FALSE	22973
Chr02	8929712	8933464	TaAK34W.2G214500	0_6701	848	6702	TarvensevarAK34W	Arr006787	TRUE	OG0007992	N0.HOG0011005 OG0007992	FALSE	22974
Chr02	8933425	8934760	TaAK34W.2G214600	0_6702	369	6703	TarvensevarAK34W	Arr006788	TRUE	OG0007993	N0.HOG0011006 OG0007993	FALSE	22975
Chr02	8940644	8941460	TaAK34W.2G214700	0_6703	172	6704	TarvensevarAK34W	Arr006789	TRUE	OG0007994	N0.HOG0011007 OG0007994	FALSE	22976
Chr02	8945323	8948125	TaAK34W.2G214800	0_6704	227	6705	TarvensevarAK34W	Arr006790	TRUE	OG0007995	N0.HOG0011008 OG0007995	FALSE	22978
Chr02	8961741	8963572	TaAK34W.2G215100	0_6707	270	6708	TarvensevarAK34W	Arr006791	TRUE	OG0007996	N0.HOG0011009 OG0007996	FALSE	22981
Chr02	8967452	8969580	TaAK34W.2G215200	0_6708	326	6709	TarvensevarAK34W	Arr006792	TRUE	OG0007997	N0.HOG0011010 OG0007997	FALSE	22982
Chr02	8972535	8974713	TaAK34W.2G215300	0_6709	469	6710	TarvensevarAK34W	Arr006793	TRUE	OG0007998	N0.HOG0011011 OG0007998	FALSE	22983
Chr02	8974391	8975747	TaAK34W.2G215400	0_6710	295	6711	TarvensevarAK34W	Arr006794	TRUE	OG0007999	N0.HOG0011012 OG0007999	FALSE	22984
Chr02	8977147	8979369	TaAK34W.2G215500	0_6711	404	6712	TarvensevarAK34W	Arr006795	TRUE	OG0008000	N0.HOG0011013 OG0008000	FALSE	22985
Chr02	8980003	8983255	TaAK34W.2G215600	0_6712	439	6713	TarvensevarAK34W	Arr006796	TRUE	OG0008001	N0.HOG0011014 OG0008001	FALSE	22986
Chr02	8990069	8992889	TaAK34W.2G215800	0_6714	569	6715	TarvensevarAK34W	Arr006797	TRUE	OG0008002	N0.HOG0011015 OG0008002	FALSE	22988
Chr02	8995959	8999211	TaAK34W.2G215900	0_6715	558	6716	TarvensevarAK34W	Arr006798	TRUE	OG0008003	N0.HOG0011016 OG0008003	FALSE	22989
Chr02	8999594	9001530	TaAK34W.2G216000	0_6716	292	6717	TarvensevarAK34W	Arr006799	TRUE	OG0008004	N0.HOG0011017 OG0008004	FALSE	22990
Chr02	9006888	9009358	TaAK34W.2G216100	0_6717	711	6718	TarvensevarAK34W	Arr006800	TRUE	OG0008005	N0.HOG0011018 OG0008005	FALSE	22991
Chr02	9013326	9015899	TaAK34W.2G216300	0_6719	360	6720	TarvensevarAK34W	Arr006801	TRUE	OG0008006	N0.HOG0011019 OG0008006	FALSE	22993
Chr02	9017665	9020658	TaAK34W.2G216400	0_6720	527	6721	TarvensevarAK34W	Arr006802	TRUE	OG0008007	N0.HOG0011020 OG0008007	FALSE	22994
Chr02	9020651	9023929	TaAK34W.2G216500	0_6721	202	6722	TarvensevarAK34W	Arr006803	TRUE	OG0008008	N0.HOG0011021 OG0008008	FALSE	22995
Chr02	9025064	9026778	TaAK34W.2G216600	0_6722	158	6723	TarvensevarAK34W	Arr006804	TRUE	OG0008009	N0.HOG0011022 OG0008009	FALSE	22996
Chr02	9026995	9032143	TaAK34W.2G216700	0_6723	1179	6724	TarvensevarAK34W	Arr006805	TRUE	OG0008010	N0.HOG0011023 OG0008010	FALSE	22997
Chr02	9041081	9043356	TaAK34W.2G216800	0_6724	204	6725	TarvensevarAK34W	Arr006806	TRUE	OG0008011	N0.HOG0011024 OG0008011	FALSE	22999
Chr02	9045090	9049334	TaAK34W.2G216900	0_6725	1155	6726	TarvensevarAK34W	Arr006807	TRUE	OG0008012	N0.HOG0011025 OG0008012	FALSE	23000
Chr02	9082952	9089302	TaAK34W.2G217600	0_6732	1132	6733	TarvensevarAK34W	Arr006808	TRUE	OG0008013	N0.HOG0011026 OG0008013	FALSE	23006
Chr02	9094089	9097522	TaAK34W.2G217900	0_6735	656	6736	TarvensevarAK34W	Arr006809	TRUE	OG0008014	N0.HOG0011027 OG0008014	FALSE	23010
Chr02	9097197	9101951	TaAK34W.2G218000	0_6736	454	6737	TarvensevarAK34W	Arr006810	TRUE	OG0008015	N0.HOG0011028 OG0008015	FALSE	23011
Chr02	9101478	9106696	TaAK34W.2G218100	0_6737	1019	6738	TarvensevarAK34W	Arr006811	TRUE	OG0008016	N0.HOG0011029 OG0008016	FALSE	23012
Chr02	9106737	9109521	TaAK34W.2G218200	0_6738	488	6739	TarvensevarAK34W	Arr006812	TRUE	OG0008017	N0.HOG0011030 OG0008017	FALSE	23013
Chr02	9118966	9120636	TaAK34W.2G218300	0_6739	325	6740	TarvensevarAK34W	Arr006813	TRUE	OG0008018	N0.HOG0011031 OG0008018	FALSE	23014
Chr02	9123077	9125249	TaAK34W.2G218400	0_6740	440	6741	TarvensevarAK34W	Arr006814	TRUE	OG0008019	N0.HOG0011032 OG0008019	FALSE	23015
Chr02	9128285	9130726	TaAK34W.2G218500	0_6741	325	6742	TarvensevarAK34W	Arr006815	TRUE	OG0008020	N0.HOG0011033 OG0008020	FALSE	23016
Chr02	9138099	9142829	TaAK34W.2G218700	0_6743	1113	6744	TarvensevarAK34W	Arr006816	TRUE	OG0008021	N0.HOG0011034 OG0008021	FALSE	23018
Chr02	9148672	9152713	TaAK34W.2G218900	0_6745	1174	6746	TarvensevarAK34W	Arr006817	TRUE	OG0008022	N0.HOG0011035 OG0008022	FALSE	23020
Chr02	9197854	9198287	TaAK34W.2G219400	0_6750	71	6751	TarvensevarAK34W	Arr006818	TRUE	OG0008023	N0.HOG0011036 OG0008023	FALSE	23023
Chr02	9202641	9205646	TaAK34W.2G219500	0_6751	470	6752	TarvensevarAK34W	Arr006819	TRUE	OG0008024	N0.HOG0011037 OG0008024	FALSE	23024
Chr02	9205954	9210145	TaAK34W.2G219600	0_6752	772	6753	TarvensevarAK34W	Arr006820	TRUE	OG0008025	N0.HOG0011038 OG0008025	FALSE	23025
Chr02	9209991	9213465	TaAK34W.2G219700	0_6753	424	6754	TarvensevarAK34W	Arr006821	TRUE	OG0008026	N0.HOG0011039 OG0008026	FALSE	23026
Chr02	9258916	9263163	TaAK34W.2G219800	0_6754	715	6755	TarvensevarAK34W	Arr006822	TRUE	OG0008027	N0.HOG0011040 OG0008027	FALSE	23027
Chr02	9264025	9264553	TaAK34W.2G219900	0_6755	79	6756	TarvensevarAK34W	Arr006823	TRUE	OG0008028	N0.HOG0011041 OG0008028	FALSE	23029
Chr02	9265261	9267542	TaAK34W.2G220000	0_6756	667	6757	TarvensevarAK34W	Arr006824	TRUE	OG0008029	N0.HOG0011042 OG0008029	FALSE	23030
Chr02	9273403	9274044	TaAK34W.2G220100	0_6757	144	6758	TarvensevarAK34W	Arr006825	TRUE	OG0008030	N0.HOG0011043 OG0008030	FALSE	23031
Chr02	9322910	9326337	TaAK34W.2G220600	0_6762	410	6763	TarvensevarAK34W	Arr006826	TRUE	OG0008031	N0.HOG0011044 OG0008031	FALSE	23034
Chr02	9352755	9356755	TaAK34W.2G220700	0_6763	649	6764	TarvensevarAK34W	Arr006827	TRUE	OG0008032	N0.HOG0011045 OG0008032	FALSE	23035
Chr02	9355928	9359955	TaAK34W.2G220800	0_6764	474	6765	TarvensevarAK34W	Arr006828	TRUE	OG0008033	N0.HOG0011046 OG0008033	FALSE	23037
Chr02	9360084	9361697	TaAK34W.2G220900	0_6765	176	6766	TarvensevarAK34W	Arr006829	TRUE	OG0008034	N0.HOG0011047 OG0008034	FALSE	23038
Chr02	9362609	9363188	TaAK34W.2G221000	0_6766	109	6767	TarvensevarAK34W	Arr006830	TRUE	OG0008035	N0.HOG0011048 OG0008035	FALSE	23039
Chr02	9372301	9374516	TaAK34W.2G221100	0_6767	347	6768	TarvensevarAK34W	Arr006831	TRUE	OG0008036	N0.HOG0011049 OG0008036	FALSE	23040
Chr02	9374834	9375074	TaAK34W.2G221200	0_6768	80	6769	TarvensevarAK34W	Arr006832	TRUE	OG0008037	N0.HOG0011050 OG0008037	FALSE	23041
Chr02	9378412	9379607	TaAK34W.2G221400	0_6770	329	6771	TarvensevarAK34W	Arr006833	TRUE	OG0008038	N0.HOG0011051 OG0008038	FALSE	23043
Chr02	9387979	9389369	TaAK34W.2G221500	0_6771	112	6772	TarvensevarAK34W	Arr006834	TRUE	OG0008039	N0.HOG0011052 OG0008039	FALSE	23044
Chr02	9394187	9397513	TaAK34W.2G221600	0_6772	406	6773	TarvensevarAK34W	Arr006835	TRUE	OG0008040	N0.HOG0011053 OG0008040	FALSE	23045
Chr02	9398611	9400558	TaAK34W.2G221700	0_6773	473	6774	TarvensevarAK34W	Arr006836	TRUE	OG0008041	N0.HOG0011054 OG0008041	FALSE	23046
Chr02	9400640	9401292	TaAK34W.2G221800	0_6774	198	6775	TarvensevarAK34W	Arr006837	TRUE	OG0008042	N0.HOG0011055 OG0008042	FALSE	23048
Chr02	9404282	9405168	TaAK34W.2G221900	0_6775	224	6776	TarvensevarAK34W	Arr006838	TRUE	OG0008043	N0.HOG0011056 OG0008043	FALSE	23049
Chr02	9411323	9412488	TaAK34W.2G222000	0_6776	337	6777	TarvensevarAK34W	Arr006839	TRUE	OG0008044	N0.HOG0011057 OG0008044	FALSE	23050
Chr02	9419725	9425368	TaAK34W.2G222200	0_6778	1087	6779	TarvensevarAK34W	Arr006840	TRUE	OG0008045	N0.HOG0011058 OG0008045	FALSE	23052
Chr02	9444488	9445667	TaAK34W.2G222300	0_6779	249	6780	TarvensevarAK34W	Arr006841	TRUE	OG0008046	N0.HOG0011059 OG0008046	FALSE	23053
Chr02	9474274	9475783	TaAK34W.2G222700	0_6783	127	6784	TarvensevarAK34W	Arr006842	TRUE	OG0008047	N0.HOG0011060 OG0008047	FALSE	23057
Chr02	9476544	9478868	TaAK34W.2G222800	0_6784	165	6785	TarvensevarAK34W	Arr006843	TRUE	OG0008048	N0.HOG0011061 OG0008048	FALSE	23059
Chr02	9482512	9484604	TaAK34W.2G222900	0_6785	323	6786	TarvensevarAK34W	Arr006844	TRUE	OG0008049	N0.HOG0011062 OG0008049	FALSE	23060
Chr02	9492255	9495365	TaAK34W.2G223000	0_6786	202	6787	TarvensevarAK34W	Arr006845	TRUE	OG0008050	N0.HOG0011063 OG0008050	FALSE	23061
Chr02	9497947	9503740	TaAK34W.2G223100	0_6787	383	6788	TarvensevarAK34W	Arr006846	TRUE	OG0008051	N0.HOG0011064 OG0008051	FALSE	23062
Chr02	9523389	9526582	TaAK34W.2G223200	0_6788	358	6789	TarvensevarAK34W	Arr006847	TRUE	OG0008052	N0.HOG0011065 OG0008052	FALSE	23063
Chr02	9530663	9531732	TaAK34W.2G223300	0_6789	225	6790	TarvensevarAK34W	Arr006848	TRUE	OG0008053	N0.HOG0011066 OG0008053	FALSE	23064
Chr02	9557092	9559668	TaAK34W.2G223500	0_6791	381	6792	TarvensevarAK34W	Arr006849	TRUE	OG0008054	N0.HOG0011067 OG0008054	FALSE	23066
Chr02	9560132	9563665	TaAK34W.2G223600	0_6792	693	6793	TarvensevarAK34W	Arr006850	TRUE	OG0008055	N0.HOG0011068 OG0008055	FALSE	23067
Chr02	9564254	9566399	TaAK34W.2G223700	0_6793	347	6794	TarvensevarAK34W	Arr006851	TRUE	OG0008056	N0.HOG0011069 OG0008056	FALSE	23070
Chr02	9589995	9590764	TaAK34W.2G223900	0_6795	164	6796	TarvensevarAK34W	Arr006852	TRUE	OG0008057	N0.HOG0011070 OG0008057	FALSE	23072
Chr02	9603871	9606550	TaAK34W.2G224000	0_6796	446	6797	TarvensevarAK34W	Arr006853	TRUE	OG0008058	N0.HOG0011071 OG0008058	FALSE	23073
Chr02	9608959	9613580	TaAK34W.2G224100	0_6797	699	6798	TarvensevarAK34W	Arr006854	TRUE	OG0008059	N0.HOG0011072 OG0008059	FALSE	23074
Chr02	9617883	9620186	TaAK34W.2G224200	0_6798	291	6799	TarvensevarAK34W	Arr006855	TRUE	OG0008060	N0.HOG0011073 OG0008060	FALSE	23075
Chr02	9632523	9634192	TaAK34W.2G224300	0_6799	425	6800	TarvensevarAK34W	Arr006856	TRUE	OG0008061	N0.HOG0011074 OG0008061	FALSE	23076
Chr02	9642424	9646051	TaAK34W.2G224500	0_6801	661	6802	TarvensevarAK34W	Arr006857	TRUE	OG0008062	N0.HOG0011075 OG0008062	FALSE	23078
Chr02	9648402	9650125	TaAK34W.2G224600	0_6802	423	6803	TarvensevarAK34W	Arr006858	TRUE	OG0008063	N0.HOG0011076 OG0008063	FALSE	23079
Chr02	9652331	9655454	TaAK34W.2G224700	0_6803	618	6804	TarvensevarAK34W	Arr006859	TRUE	OG0008064	N0.HOG0011077 OG0008064	FALSE	23081
Chr02	9662871	9664466	TaAK34W.2G224900	0_6805	408	6806	TarvensevarAK34W	Arr006860	TRUE	OG0008065	N0.HOG0011078 OG0008065	FALSE	23083
Chr02	9664467	9666603	TaAK34W.2G225000	0_6806	364	6807	TarvensevarAK34W	Arr006861	TRUE	OG0008066	N0.HOG0011079 OG0008066	FALSE	23084
Chr02	9672947	9673572	TaAK34W.2G225100	0_6807	122	6808	TarvensevarAK34W	Arr006862	TRUE	OG0008067	N0.HOG0011080 OG0008067	FALSE	23085
Chr02	9677325	9678171	TaAK34W.2G225200	0_6808	122	6809	TarvensevarAK34W	Arr006863	TRUE	OG0008068	N0.HOG0011081 OG0008068	FALSE	23086
Chr02	9680398	9681854	TaAK34W.2G225400	0_6810	119	6811	TarvensevarAK34W	Arr006864	TRUE	OG0008069	N0.HOG0011082 OG0008069	FALSE	23088
Chr02	9683355	9687693	TaAK34W.2G225500	0_6811	971	6812	TarvensevarAK34W	Arr006865	TRUE	OG0008070	N0.HOG0011083 OG0008070	FALSE	23089
Chr02	9687942	9689942	TaAK34W.2G225600	0_6812	352	6813	TarvensevarAK34W	Arr006866	TRUE	OG0008071	N0.HOG0011084 OG0008071	FALSE	23090
Chr02	9690850	9692001	TaAK34W.2G225700	0_6813	281	6814	TarvensevarAK34W	Arr006867	TRUE	OG0008072	N0.HOG0011085 OG0008072	FALSE	23092
Chr02	9693976	9695449	TaAK34W.2G225800	0_6814	248	6815	TarvensevarAK34W	Arr006868	TRUE	OG0008073	N0.HOG0011086 OG0008073	FALSE	23093
Chr02	9695508	9697173	TaAK34W.2G225900	0_6815	208	6816	TarvensevarAK34W	Arr006869	TRUE	OG0008074	N0.HOG0011087 OG0008074	FALSE	23094
Chr02	9700714	9702420	TaAK34W.2G226100	0_6817	228	6818	TarvensevarAK34W	Arr006870	TRUE	OG0008075	N0.HOG0011088 OG0008075	FALSE	23096
Chr02	9728389	9733022	TaAK34W.2G226400	0_6820	808	6821	TarvensevarAK34W	Arr006871	TRUE	OG0008076	N0.HOG0011089 OG0008076	FALSE	23099
Chr02	9735130	9735798	TaAK34W.2G226500	0_6821	114	6822	TarvensevarAK34W	Arr006872	TRUE	OG0008077	N0.HOG0011090 OG0008077	FALSE	23100
Chr02	9739095	9742843	TaAK34W.2G226700	0_6823	707	6824	TarvensevarAK34W	Arr006873	TRUE	OG0008078	N0.HOG0011091 OG0008078	FALSE	23103
Chr02	9753024	9753526	TaAK34W.2G226800	0_6824	84	6825	TarvensevarAK34W	Arr006874	TRUE	OG0008079	N0.HOG0011092 OG0008079	FALSE	23104
Chr02	9753598	9755448	TaAK34W.2G226900	0_6825	269	6826	TarvensevarAK34W	Arr006875	TRUE	OG0008080	N0.HOG0011093 OG0008080	FALSE	23105
Chr02	9755610	9757801	TaAK34W.2G227000	0_6826	171	6827	TarvensevarAK34W	Arr006876	TRUE	OG0008081	N0.HOG0011094 OG0008081	FALSE	23106
Chr02	9759558	9761531	TaAK34W.2G227100	0_6827	282	6828	TarvensevarAK34W	Arr006877	TRUE	OG0008082	N0.HOG0011095 OG0008082	FALSE	23107
Chr02	9771479	9774734	TaAK34W.2G227400	0_6830	793	6831	TarvensevarAK34W	Arr006878	TRUE	OG0008083	N0.HOG0011096 OG0008083	FALSE	23110
Chr02	9784297	9788193	TaAK34W.2G227500	0_6831	822	6832	TarvensevarAK34W	Arr006879	TRUE	OG0008084	N0.HOG0011097 OG0008084	FALSE	23111
Chr02	9809628	9814357	TaAK34W.2G227600	0_6832	1216	6833	TarvensevarAK34W	Arr006880	TRUE	OG0008085	N0.HOG0011098 OG0008085	FALSE	23112
Chr02	9814274	9819022	TaAK34W.2G227700	0_6833	1185	6834	TarvensevarAK34W	Arr006881	TRUE	OG0008086	N0.HOG0011099 OG0008086	FALSE	23114
Chr02	9822746	9825958	TaAK34W.2G227800	0_6834	745	6835	TarvensevarAK34W	Arr006882	TRUE	OG0008087	N0.HOG0011100 OG0008087	FALSE	23115
Chr02	9826034	9827501	TaAK34W.2G227900	0_6835	379	6836	TarvensevarAK34W	Arr006883	TRUE	OG0008088	N0.HOG0011101 OG0008088	FALSE	23116
Chr02	9828799	9832204	TaAK34W.2G228000	0_6836	964	6837	TarvensevarAK34W	Arr006884	TRUE	OG0008089	N0.HOG0011102 OG0008089	FALSE	23117
Chr02	9832970	9836077	TaAK34W.2G228100	0_6837	856	6838	TarvensevarAK34W	Arr006885	TRUE	OG0008090	N0.HOG0011103 OG0008090	FALSE	23118
Chr02	9836282	9837698	TaAK34W.2G228200	0_6838	345	6839	TarvensevarAK34W	Arr006886	TRUE	OG0008091	N0.HOG0011104 OG0008091	FALSE	23119
Chr02	9837686	9839959	TaAK34W.2G228300	0_6839	632	6840	TarvensevarAK34W	Arr006887	TRUE	OG0008092	N0.HOG0011105 OG0008092	FALSE	23120
Chr02	9843116	9847575	TaAK34W.2G228400	0_6840	1045	6841	TarvensevarAK34W	Arr006888	TRUE	OG0008093	N0.HOG0011106 OG0008093	FALSE	23121
Chr02	9862007	9864506	TaAK34W.2G228500	0_6841	666	6842	TarvensevarAK34W	Arr006889	TRUE	OG0008094	N0.HOG0011107 OG0008094	FALSE	23122
Chr02	9865259	9867986	TaAK34W.2G228600	0_6842	807	6843	TarvensevarAK34W	Arr006890	TRUE	OG0008095	N0.HOG0011108 OG0008095	FALSE	23123
Chr02	9868580	9870950	TaAK34W.2G228700	0_6843	606	6844	TarvensevarAK34W	Arr006891	TRUE	OG0008096	N0.HOG0011109 OG0008096	FALSE	23125
Chr02	9896950	9898819	TaAK34W.2G228900	0_6845	534	6846	TarvensevarAK34W	Arr006892	TRUE	OG0008097	N0.HOG0011110 OG0008097	FALSE	23127
Chr02	9898813	9902994	TaAK34W.2G229000	0_6846	1048	6847	TarvensevarAK34W	Arr006893	TRUE	OG0008098	N0.HOG0011111 OG0008098	FALSE	23128
Chr02	9914669	9917720	TaAK34W.2G229100	0_6847	703	6848	TarvensevarAK34W	Arr006894	TRUE	OG0008099	N0.HOG0011112 OG0008099	FALSE	23129
Chr02	9918193	9921147	TaAK34W.2G229200	0_6848	809	6849	TarvensevarAK34W	Arr006895	TRUE	OG0008100	N0.HOG0011113 OG0008100	FALSE	23130
Chr02	9924605	9927697	TaAK34W.2G229400	0_6850	457	6851	TarvensevarAK34W	Arr006896	TRUE	OG0008101	N0.HOG0011114 OG0008101	FALSE	23132
Chr02	9927876	9928874	TaAK34W.2G229500	0_6851	42	6852	TarvensevarAK34W	Arr006897	TRUE	OG0008102	N0.HOG0011115 OG0008102	FALSE	23133
Chr02	9933361	9934756	TaAK34W.2G229600	0_6852	465	6853	TarvensevarAK34W	Arr006898	TRUE	OG0008103	N0.HOG0011116 OG0008103	FALSE	23134
Chr02	9935184	9937361	TaAK34W.2G229700	0_6853	313	6854	TarvensevarAK34W	Arr006899	TRUE	OG0008104	N0.HOG0011117 OG0008104	FALSE	23136
Chr02	9972130	9973363	TaAK34W.2G229900	0_6855	319	6856	TarvensevarAK34W	Arr006900	TRUE	OG0008105	N0.HOG0011118 OG0008105	FALSE	23138
Chr02	9976558	9978447	TaAK34W.2G230100	0_6857	292	6858	TarvensevarAK34W	Arr006901	TRUE	OG0008106	N0.HOG0011119 OG0008106	FALSE	23140
Chr02	9978834	9983387	TaAK34W.2G230200	0_6858	705	6859	TarvensevarAK34W	Arr006902	TRUE	OG0008107	N0.HOG0011120 OG0008107	FALSE	23141
Chr02	9998228	10000594	TaAK34W.2G230300	0_6859	386	6860	TarvensevarAK34W	Arr006903	TRUE	OG0008108	N0.HOG0011121 OG0008108	FALSE	23142
Chr02	10002731	10005221	TaAK34W.2G230400	0_6860	314	6861	TarvensevarAK34W	Arr006904	TRUE	OG0008109	N0.HOG0011122 OG0008109	FALSE	23143
Chr02	10005982	10008101	TaAK34W.2G230500	0_6861	166	6862	TarvensevarAK34W	Arr006905	TRUE	OG0008110	N0.HOG0011123 OG0008110	FALSE	23144
Chr02	10060008	10063349	TaAK34W.2G231000	0_6866	572	6867	TarvensevarAK34W	Arr006906	TRUE	OG0008111	N0.HOG0011124 OG0008111	FALSE	23149
Chr02	10087973	10088944	TaAK34W.2G231100	0_6867	200	6868	TarvensevarAK34W	Arr006907	TRUE	OG0008112	N0.HOG0011125 OG0008112	FALSE	23150
Chr02	10161519	10163643	TaAK34W.2G231600	0_6872	353	6873	TarvensevarAK34W	Arr006908	TRUE	OG0008113	N0.HOG0011126 OG0008113	FALSE	23155
Chr02	10296820	10300352	TaAK34W.2G232400	0_6880	679	6881	TarvensevarAK34W	Arr006909	TRUE	OG0008114	N0.HOG0011127 OG0008114	FALSE	23157
Chr02	10322763	10325692	TaAK34W.2G232500	0_6881	526	6882	TarvensevarAK34W	Arr006910	TRUE	OG0008115	N0.HOG0011128 OG0008115	FALSE	23158
Chr02	10336542	10338760	TaAK34W.2G232700	0_6883	393	6884	TarvensevarAK34W	Arr006911	TRUE	OG0008116	N0.HOG0011129 OG0008116	FALSE	23162
Chr02	10347951	10357064	TaAK34W.2G232900	0_6885	2034	6886	TarvensevarAK34W	Arr006912	TRUE	OG0008117	N0.HOG0011130 OG0008117	FALSE	23164
Chr02	10597981	10601438	TaAK34W.2G233500	0_6891	606	6892	TarvensevarAK34W	Arr006913	TRUE	OG0008118	N0.HOG0011131 OG0008118	FALSE	23169
Chr02	10611781	10616348	TaAK34W.2G233600	0_6892	1163	6893	TarvensevarAK34W	Arr006914	TRUE	OG0008119	N0.HOG0011132 OG0008119	FALSE	23170
Chr02	10616509	10619480	TaAK34W.2G233700	0_6893	557	6894	TarvensevarAK34W	Arr006915	TRUE	OG0008120	N0.HOG0011133 OG0008120	FALSE	23171
Chr02	10627484	10633243	TaAK34W.2G233800	0_6894	1163	6895	TarvensevarAK34W	Arr006916	TRUE	OG0008121	N0.HOG0011134 OG0008121	FALSE	23174
Chr02	10633402	10636588	TaAK34W.2G233900	0_6895	707	6896	TarvensevarAK34W	Arr006917	TRUE	OG0008122	N0.HOG0011135 OG0008122	FALSE	23175
Chr02	10663502	10672963	TaAK34W.2G234200	0_6898	1366	6899	TarvensevarAK34W	Arr006918	TRUE	OG0008123	N0.HOG0011136 OG0008123	FALSE	23177
Chr02	10672963	10674917	TaAK34W.2G234300	0_6899	308	6900	TarvensevarAK34W	Arr006919	TRUE	OG0008124	N0.HOG0011137 OG0008124	FALSE	23178
Chr02	10689797	10691653	TaAK34W.2G234400	0_6900	337	6901	TarvensevarAK34W	Arr006920	TRUE	OG0008125	N0.HOG0011138 OG0008125	FALSE	23179
Chr02	10771270	10775774	TaAK34W.2G234800	0_6904	577	6905	TarvensevarAK34W	Arr006921	TRUE	OG0008126	N0.HOG0011139 OG0008126	FALSE	23181
Chr02	10775899	10779082	TaAK34W.2G234900	0_6905	375	6906	TarvensevarAK34W	Arr006922	TRUE	OG0008127	N0.HOG0011140 OG0008127	FALSE	23182
Chr02	10778884	10784509	TaAK34W.2G235000	0_6906	835	6907	TarvensevarAK34W	Arr006923	TRUE	OG0008128	N0.HOG0011141 OG0008128	FALSE	23184
Chr02	10784599	10788817	TaAK34W.2G235100	0_6907	945	6908	TarvensevarAK34W	Arr006924	TRUE	OG0008129	N0.HOG0011142 OG0008129	FALSE	23185
Chr02	10798679	10801389	TaAK34W.2G235200	0_6908	571	6909	TarvensevarAK34W	Arr006925	TRUE	OG0008130	N0.HOG0011143 OG0008130	FALSE	23186
Chr02	10800779	10811952	TaAK34W.2G235300	0_6909	1164	6910	TarvensevarAK34W	Arr006926	TRUE	OG0008131	N0.HOG0011144 OG0008131	FALSE	23187
Chr02	10814991	10816473	TaAK34W.2G235500	0_6911	494	6912	TarvensevarAK34W	Arr006927	TRUE	OG0008132	N0.HOG0011145 OG0008132	FALSE	23189
Chr02	10828191	10831068	TaAK34W.2G235600	0_6912	588	6913	TarvensevarAK34W	Arr006928	TRUE	OG0008133	N0.HOG0011146 OG0008133	FALSE	23190
Chr02	10831160	10833192	TaAK34W.2G235700	0_6913	589	6914	TarvensevarAK34W	Arr006929	TRUE	OG0008134	N0.HOG0011147 OG0008134	FALSE	23191
Chr02	10855727	10857365	TaAK34W.2G235800	0_6914	348	6915	TarvensevarAK34W	Arr006930	TRUE	OG0008135	N0.HOG0011148 OG0008135	FALSE	23192
Chr02	10863185	10864914	TaAK34W.2G235900	0_6915	357	6916	TarvensevarAK34W	Arr006931	TRUE	OG0008136	N0.HOG0011149 OG0008136	FALSE	23193
Chr02	10869679	10870971	TaAK34W.2G236000	0_6916	299	6917	TarvensevarAK34W	Arr006932	TRUE	OG0008137	N0.HOG0011150 OG0008137	FALSE	23195
Chr02	10886838	10889600	TaAK34W.2G236200	0_6918	346	6919	TarvensevarAK34W	Arr006933	TRUE	OG0008138	N0.HOG0011151 OG0008138	FALSE	23196
Chr02	10891071	10893390	TaAK34W.2G236300	0_6919	375	6920	TarvensevarAK34W	Arr006934	TRUE	OG0008139	N0.HOG0011152 OG0008139	FALSE	23197
Chr02	10895811	10898426	TaAK34W.2G236400	0_6920	348	6921	TarvensevarAK34W	Arr006935	TRUE	OG0008140	N0.HOG0011153 OG0008140	FALSE	23198
Chr02	10903420	10905209	TaAK34W.2G236500	0_6921	317	6922	TarvensevarAK34W	Arr006936	TRUE	OG0008141	N0.HOG0011154 OG0008141	FALSE	23199
Chr02	10929008	10931209	TaAK34W.2G236700	0_6923	378	6924	TarvensevarAK34W	Arr006937	TRUE	OG0008142	N0.HOG0011155 OG0008142	FALSE	23201
Chr02	10932669	10934671	TaAK34W.2G236800	0_6924	358	6925	TarvensevarAK34W	Arr006938	TRUE	OG0008143	N0.HOG0011156 OG0008143	FALSE	23202
Chr02	10936377	10938533	TaAK34W.2G236900	0_6925	348	6926	TarvensevarAK34W	Arr006939	TRUE	OG0008144	N0.HOG0011157 OG0008144	FALSE	23203
Chr02	10942489	10945692	TaAK34W.2G237000	0_6926	992	6927	TarvensevarAK34W	Arr006940	TRUE	OG0008145	N0.HOG0011158 OG0008145	FALSE	23205
Chr02	10946005	10947254	TaAK34W.2G237100	0_6927	174	6928	TarvensevarAK34W	Arr006941	TRUE	OG0008146	N0.HOG0011159 OG0008146	FALSE	23206
Chr02	10947254	10950165	TaAK34W.2G237200	0_6928	601	6929	TarvensevarAK34W	Arr006942	TRUE	OG0008147	N0.HOG0011160 OG0008147	FALSE	23207
Chr02	10953207	10956304	TaAK34W.2G237400	0_6930	243	6931	TarvensevarAK34W	Arr006943	TRUE	OG0008148	N0.HOG0011161 OG0008148	FALSE	23209
Chr02	10956365	10957370	TaAK34W.2G237500	0_6931	215	6932	TarvensevarAK34W	Arr006944	TRUE	OG0008149	N0.HOG0011162 OG0008149	FALSE	23210
Chr02	10969244	10973044	TaAK34W.2G237600	0_6932	558	6933	TarvensevarAK34W	Arr006945	TRUE	OG0008150	N0.HOG0011163 OG0008150	FALSE	23211
Chr02	11033023	11033854	TaAK34W.2G238300	0_6939	113	6940	TarvensevarAK34W	Arr006946	TRUE	OG0008151	N0.HOG0011164 OG0008151	FALSE	23216
Chr02	11047355	11047870	TaAK34W.2G238400	0_6940	112	6941	TarvensevarAK34W	Arr006947	TRUE	OG0008152	N0.HOG0011165 OG0008152	FALSE	23217
Chr02	11171986	11174790	TaAK34W.2G239300	0_6949	442	6950	TarvensevarAK34W	Arr006948	TRUE	OG0008153	N0.HOG0011166 OG0008153	FALSE	23223
Chr02	11206344	11207683	TaAK34W.2G239400	0_6950	391	6951	TarvensevarAK34W	Arr006949	TRUE	OG0008154	N0.HOG0011167 OG0008154	FALSE	23224
Chr02	11219915	11222618	TaAK34W.2G239600	0_6952	456	6953	TarvensevarAK34W	Arr006950	TRUE	OG0008155	N0.HOG0011168 OG0008155	FALSE	23225
Chr02	11222927	11223848	TaAK34W.2G239700	0_6953	205	6954	TarvensevarAK34W	Arr006951	TRUE	OG0008156	N0.HOG0011169 OG0008156	FALSE	23226
Chr02	11227234	11229169	TaAK34W.2G239800	0_6954	289	6955	TarvensevarAK34W	Arr006952	TRUE	OG0008157	N0.HOG0011170 OG0008157	FALSE	23227
Chr02	11229759	11230264	TaAK34W.2G239900	0_6955	115	6956	TarvensevarAK34W	Arr006953	TRUE	OG0008158	N0.HOG0011171 OG0008158	FALSE	23228
Chr02	11231843	11234919	TaAK34W.2G240000	0_6956	238	6957	TarvensevarAK34W	Arr006954	TRUE	OG0008159	N0.HOG0011172 OG0008159	FALSE	23229
Chr02	11240336	11243176	TaAK34W.2G240200	0_6958	291	6959	TarvensevarAK34W	Arr006955	TRUE	OG0008160	N0.HOG0011173 OG0008160	FALSE	23232
Chr02	11302403	11303394	TaAK34W.2G240300	0_6959	282	6960	TarvensevarAK34W	Arr006956	TRUE	OG0008161	N0.HOG0011174 OG0008161	FALSE	23234
Chr02	11321030	11323745	TaAK34W.2G240600	0_6962	607	6963	TarvensevarAK34W	Arr006957	TRUE	OG0008162	N0.HOG0011175 OG0008162	FALSE	23237
Chr02	11346748	11347193	TaAK34W.2G240700	0_6963	115	6964	TarvensevarAK34W	Arr006958	TRUE	OG0008163	N0.HOG0011176 OG0008163	FALSE	23238
Chr02	11368931	11369333	TaAK34W.2G240900	0_6965	104	6966	TarvensevarAK34W	Arr006959	TRUE	OG0008164	N0.HOG0011177 OG0008164	FALSE	23239
Chr02	11500290	11503953	TaAK34W.2G241600	0_6972	394	6973	TarvensevarAK34W	Arr006960	TRUE	OG0008165	N0.HOG0011178 OG0008165	FALSE	23246
Chr02	11528339	11538776	TaAK34W.2G241800	0_6974	2189	6975	TarvensevarAK34W	Arr006961	TRUE	OG0008166	N0.HOG0011179 OG0008166	FALSE	23248
Chr02	11541227	11546097	TaAK34W.2G241900	0_6975	1013	6976	TarvensevarAK34W	Arr006962	TRUE	OG0008167	N0.HOG0011180 OG0008167	FALSE	23249
Chr02	11557359	11561457	TaAK34W.2G242100	0_6977	1011	6978	TarvensevarAK34W	Arr006963	TRUE	OG0008168	N0.HOG0011181 OG0008168	FALSE	23252
Chr02	11580884	11582131	TaAK34W.2G242200	0_6978	308	6979	TarvensevarAK34W	Arr006964	TRUE	OG0008169	N0.HOG0011182 OG0008169	FALSE	23253
Chr02	11614976	11617990	TaAK34W.2G242800	0_6984	656	6985	TarvensevarAK34W	Arr006965	TRUE	OG0008170	N0.HOG0011183 OG0008170	FALSE	23258
Chr02	11625386	11627833	TaAK34W.2G243000	0_6986	758	6987	TarvensevarAK34W	Arr006966	TRUE	OG0008171	N0.HOG0011184 OG0008171	FALSE	23261
Chr02	11628295	11635215	TaAK34W.2G243100	0_6987	1110	6988	TarvensevarAK34W	Arr006967	TRUE	OG0008172	N0.HOG0011185 OG0008172	FALSE	23262
Chr02	11636075	11640158	TaAK34W.2G243200	0_6988	675	6989	TarvensevarAK34W	Arr006968	TRUE	OG0008173	N0.HOG0011186 OG0008173	FALSE	23263
Chr02	11640493	11642304	TaAK34W.2G243300	0_6989	258	6990	TarvensevarAK34W	Arr006969	TRUE	OG0008174	N0.HOG0011187 OG0008174	FALSE	23264
Chr02	11644528	11646524	TaAK34W.2G243500	0_6991	136	6992	TarvensevarAK34W	Arr006970	TRUE	OG0008175	N0.HOG0011188 OG0008175	FALSE	23266
Chr02	11649251	11651198	TaAK34W.2G243700	0_6993	103	6994	TarvensevarAK34W	Arr006971	TRUE	OG0008176	N0.HOG0011189 OG0008176	FALSE	23268
Chr02	11653384	11657976	TaAK34W.2G243800	0_6994	1252	6995	TarvensevarAK34W	Arr006972	TRUE	OG0008177	N0.HOG0011190 OG0008177	FALSE	23269
Chr02	11701659	11704643	TaAK34W.2G244000	0_6996	519	6997	TarvensevarAK34W	Arr006973	TRUE	OG0008178	N0.HOG0011191 OG0008178	FALSE	23274
Chr02	11747673	11750477	TaAK34W.2G244200	0_6998	631	6999	TarvensevarAK34W	Arr006974	TRUE	OG0008179	N0.HOG0011192 OG0008179	FALSE	23275
Chr02	11753449	11755867	TaAK34W.2G244300	0_6999	350	7000	TarvensevarAK34W	Arr006975	TRUE	OG0008180	N0.HOG0011193 OG0008180	FALSE	23276
Chr02	11775120	11777661	TaAK34W.2G244400	0_7000	524	7001	TarvensevarAK34W	Arr006976	TRUE	OG0008181	N0.HOG0011194 OG0008181	FALSE	23277
Chr02	11780384	11781807	TaAK34W.2G244500	0_7001	352	7002	TarvensevarAK34W	Arr006977	TRUE	OG0008182	N0.HOG0011195 OG0008182	FALSE	23278
Chr02	11782049	11784143	TaAK34W.2G244600	0_7002	278	7003	TarvensevarAK34W	Arr006978	TRUE	OG0008183	N0.HOG0011196 OG0008183	FALSE	23279
Chr02	11789142	11790270	TaAK34W.2G244800	0_7004	137	7005	TarvensevarAK34W	Arr006979	TRUE	OG0008184	N0.HOG0011197 OG0008184	FALSE	23281
Chr02	11798047	11799856	TaAK34W.2G244900	0_7005	261	7006	TarvensevarAK34W	Arr006980	TRUE	OG0008185	N0.HOG0011198 OG0008185	FALSE	23282
Chr02	11803496	11807226	TaAK34W.2G245000	0_7006	365	7007	TarvensevarAK34W	Arr006981	TRUE	OG0008186	N0.HOG0011199 OG0008186	FALSE	23284
Chr02	11811512	11812631	TaAK34W.2G245100	0_7007	373	7008	TarvensevarAK34W	Arr006982	TRUE	OG0008187	N0.HOG0011200 OG0008187	FALSE	23285
Chr02	11825186	11827614	TaAK34W.2G245300	0_7009	348	7010	TarvensevarAK34W	Arr006983	TRUE	OG0008188	N0.HOG0011201 OG0008188	FALSE	23287
Chr02	11874768	11877402	TaAK34W.2G245800	0_7014	105	7015	TarvensevarAK34W	Arr006984	TRUE	OG0008189	N0.HOG0011202 OG0008189	FALSE	23292
Chr02	11921137	11921725	TaAK34W.2G245900	0_7015	57	7016	TarvensevarAK34W	Arr006985	TRUE	OG0008190	N0.HOG0011203 OG0008190	FALSE	23293
Chr02	12051646	12052848	TaAK34W.2G246500	0_7021	106	7022	TarvensevarAK34W	Arr006986	TRUE	OG0008191	N0.HOG0011204 OG0008191	FALSE	23298
Chr02	12077933	12078834	TaAK34W.2G246600	0_7022	93	7023	TarvensevarAK34W	Arr006987	TRUE	OG0008192	N0.HOG0011205 OG0008192	FALSE	23300
Chr02	12084360	12085681	TaAK34W.2G246700	0_7023	132	7024	TarvensevarAK34W	Arr006988	TRUE	OG0008193	N0.HOG0011206 OG0008193	FALSE	23301
Chr02	12091142	12092564	TaAK34W.2G246800	0_7024	64	7025	TarvensevarAK34W	Arr006989	TRUE	OG0008194	N0.HOG0011207 OG0008194	FALSE	23297
Chr02	12132745	12133745	TaAK34W.2G247000	0_7026	119	7027	TarvensevarAK34W	Arr006990	TRUE	OG0008195	N0.HOG0011208 OG0008195	FALSE	23304
Chr02	12143634	12145541	TaAK34W.2G247100	0_7027	98	7028	TarvensevarAK34W	Arr006991	TRUE	OG0008196	N0.HOG0011209 OG0008196	FALSE	23305
Chr02	12183280	12185331	TaAK34W.2G247600	0_7032	171	7033	TarvensevarAK34W	Arr006992	TRUE	OG0008197	N0.HOG0011210 OG0008197	FALSE	23312
Chr02	12185932	12187510	TaAK34W.2G247700	0_7033	199	7034	TarvensevarAK34W	Arr006993	TRUE	OG0008198	N0.HOG0011211 OG0008198	FALSE	23313
Chr02	12188233	12188835	TaAK34W.2G247800	0_7034	117	7035	TarvensevarAK34W	Arr006994	TRUE	OG0008199	N0.HOG0011212 OG0008199	FALSE	23314
Chr02	12214049	12216190	TaAK34W.2G248100	0_7037	291	7038	TarvensevarAK34W	Arr006995	TRUE	OG0008200	N0.HOG0011213 OG0008200	FALSE	23317
Chr02	12263372	12264113	TaAK34W.2G248400	0_7040	183	7041	TarvensevarAK34W	Arr006996	TRUE	OG0008201	N0.HOG0011214 OG0008201	FALSE	23321
Chr02	12264801	12266937	TaAK34W.2G248500	0_7041	330	7042	TarvensevarAK34W	Arr006997	TRUE	OG0008202	N0.HOG0011215 OG0008202	FALSE	23322
Chr02	12316409	12318315	TaAK34W.2G248600	0_7042	541	7043	TarvensevarAK34W	Arr006998	TRUE	OG0008203	N0.HOG0011216 OG0008203	FALSE	23323
Chr02	12387882	12389148	TaAK34W.2G248800	0_7044	422	7045	TarvensevarAK34W	Arr006999	TRUE	OG0008204	N0.HOG0011217 OG0008204	FALSE	23325
Chr02	12397357	12399987	TaAK34W.2G249000	0_7046	541	7047	TarvensevarAK34W	Arr007000	TRUE	OG0008205	N0.HOG0011218 OG0008205	FALSE	23327
Chr02	12412008	12418485	TaAK34W.2G249100	0_7047	545	7048	TarvensevarAK34W	Arr007001	TRUE	OG0008206	N0.HOG0011219 OG0008206	FALSE	23328
Chr02	12420238	12424735	TaAK34W.2G249200	0_7048	403	7049	TarvensevarAK34W	Arr007002	TRUE	OG0008207	N0.HOG0011220 OG0008207	FALSE	23329
Chr02	12425081	12427346	TaAK34W.2G249300	0_7049	547	7050	TarvensevarAK34W	Arr007003	TRUE	OG0008208	N0.HOG0011221 OG0008208	FALSE	23330
Chr02	12427998	12430918	TaAK34W.2G249400	0_7050	434	7051	TarvensevarAK34W	Arr007004	TRUE	OG0008209	N0.HOG0011222 OG0008209	FALSE	23332
Chr02	12432038	12434002	TaAK34W.2G249500	0_7051	548	7052	TarvensevarAK34W	Arr007005	TRUE	OG0008210	N0.HOG0011223 OG0008210	FALSE	23333
Chr02	12448916	12450300	TaAK34W.2G249600	0_7052	349	7053	TarvensevarAK34W	Arr007006	TRUE	OG0008211	N0.HOG0011224 OG0008211	FALSE	23334
Chr02	12456175	12458370	TaAK34W.2G249800	0_7054	414	7055	TarvensevarAK34W	Arr007007	TRUE	OG0008212	N0.HOG0011225 OG0008212	FALSE	23336
Chr02	12461267	12462350	TaAK34W.2G250000	0_7056	169	7057	TarvensevarAK34W	Arr007008	TRUE	OG0008213	N0.HOG0011226 OG0008213	FALSE	23338
Chr02	12476505	12477999	TaAK34W.2G250200	0_7058	445	7059	TarvensevarAK34W	Arr007009	TRUE	OG0008214	N0.HOG0011227 OG0008214	FALSE	23340
Chr02	12502278	12503721	TaAK34W.2G250400	0_7060	305	7061	TarvensevarAK34W	Arr007010	TRUE	OG0008215	N0.HOG0011228 OG0008215	FALSE	23342
Chr02	12504444	12506095	TaAK34W.2G250500	0_7061	115	7062	TarvensevarAK34W	Arr007011	TRUE	OG0008216	N0.HOG0011229 OG0008216	FALSE	23343
Chr02	12511883	12515590	TaAK34W.2G250600	0_7062	658	7063	TarvensevarAK34W	Arr007012	TRUE	OG0008217	N0.HOG0011230 OG0008217	FALSE	23344
Chr02	12517606	12521891	TaAK34W.2G250700	0_7063	518	7064	TarvensevarAK34W	Arr007013	TRUE	OG0008218	N0.HOG0011231 OG0008218	FALSE	23345
Chr02	12520942	12525371	TaAK34W.2G250800	0_7064	738	7065	TarvensevarAK34W	Arr007014	TRUE	OG0008219	N0.HOG0011232 OG0008219	FALSE	23346
Chr02	12525819	12526595	TaAK34W.2G250900	0_7065	126	7066	TarvensevarAK34W	Arr007015	TRUE	OG0008220	N0.HOG0011233 OG0008220	FALSE	23347
Chr02	12527950	12529911	TaAK34W.2G251000	0_7066	385	7067	TarvensevarAK34W	Arr007016	TRUE	OG0008221	N0.HOG0011234 OG0008221	FALSE	23348
Chr02	12567075	12569370	TaAK34W.2G251200	0_7068	406	7069	TarvensevarAK34W	Arr007017	TRUE	OG0008222	N0.HOG0011235 OG0008222	FALSE	23350
Chr02	12569252	12576009	TaAK34W.2G251300	0_7069	1110	7070	TarvensevarAK34W	Arr007018	TRUE	OG0008223	N0.HOG0011236 OG0008223	FALSE	23351
Chr02	12576286	12578859	TaAK34W.2G251400	0_7070	657	7071	TarvensevarAK34W	Arr007019	TRUE	OG0008224	N0.HOG0011237 OG0008224	FALSE	23353
Chr02	12586426	12587320	TaAK34W.2G251500	0_7071	196	7072	TarvensevarAK34W	Arr007020	TRUE	OG0008225	N0.HOG0011238 OG0008225	FALSE	23354
Chr02	12596650	12599022	TaAK34W.2G251600	0_7072	263	7073	TarvensevarAK34W	Arr007021	TRUE	OG0008226	N0.HOG0011239 OG0008226	FALSE	23355
Chr02	12599221	12602098	TaAK34W.2G251700	0_7073	389	7074	TarvensevarAK34W	Arr007022	TRUE	OG0008227	N0.HOG0011240 OG0008227	FALSE	23356
Chr02	12616142	12623331	TaAK34W.2G251800	0_7074	1695	7075	TarvensevarAK34W	Arr007023	TRUE	OG0008228	N0.HOG0011241 OG0008228	FALSE	23357
Chr02	12628977	12629922	TaAK34W.2G251900	0_7075	235	7076	TarvensevarAK34W	Arr007024	TRUE	OG0008229	N0.HOG0011242 OG0008229	FALSE	23358
Chr02	12633148	12636097	TaAK34W.2G252000	0_7076	467	7077	TarvensevarAK34W	Arr007025	TRUE	OG0008230	N0.HOG0011243 OG0008230	FALSE	23359
Chr02	12642153	12643895	TaAK34W.2G252100	0_7077	345	7078	TarvensevarAK34W	Arr007026	TRUE	OG0008231	N0.HOG0011244 OG0008231	FALSE	23360
Chr02	12794981	12797048	TaAK34W.2G252800	0_7084	270	7085	TarvensevarAK34W	Arr007027	TRUE	OG0008232	N0.HOG0011245 OG0008232	FALSE	23366
Chr02	12797617	12799499	TaAK34W.2G252900	0_7085	288	7086	TarvensevarAK34W	Arr007028	TRUE	OG0008233	N0.HOG0011246 OG0008233	FALSE	23367
Chr02	12801560	12805507	TaAK34W.2G253000	0_7086	478	7087	TarvensevarAK34W	Arr007029	TRUE	OG0008234	N0.HOG0011247 OG0008234	FALSE	23368
Chr02	12869897	12875174	TaAK34W.2G253300	0_7089	540	7090	TarvensevarAK34W	Arr007030	TRUE	OG0008235	N0.HOG0011248 OG0008235	FALSE	23370
Chr02	12876096	12877675	TaAK34W.2G253400	0_7090	329	7091	TarvensevarAK34W	Arr007031	TRUE	OG0008236	N0.HOG0011249 OG0008236	FALSE	23371
Chr02	12962020	12965347	TaAK34W.2G253600	0_7092	487	7093	TarvensevarAK34W	Arr007032	TRUE	OG0008237	N0.HOG0011250 OG0008237	FALSE	23375
Chr02	12981562	12982578	TaAK34W.2G253700	0_7093	158	7094	TarvensevarAK34W	Arr007033	TRUE	OG0008238	N0.HOG0011251 OG0008238	FALSE	23376
Chr02	13000312	13002170	TaAK34W.2G253800	0_7094	407	7095	TarvensevarAK34W	Arr007034	TRUE	OG0008239	N0.HOG0011252 OG0008239	FALSE	23377
Chr02	13002113	13007927	TaAK34W.2G253900	0_7095	1044	7096	TarvensevarAK34W	Arr007035	TRUE	OG0008240	N0.HOG0011253 OG0008240	FALSE	23378
Chr02	13007907	13009668	TaAK34W.2G254000	0_7096	276	7097	TarvensevarAK34W	Arr007036	TRUE	OG0008241	N0.HOG0011254 OG0008241	FALSE	23379
Chr02	13053830	13054595	TaAK34W.2G254100	0_7097	70	7098	TarvensevarAK34W	Arr007037	TRUE	OG0008242	N0.HOG0011255 OG0008242	FALSE	23380
Chr02	13115615	13118990	TaAK34W.2G254200	0_7098	402	7099	TarvensevarAK34W	Arr007038	TRUE	OG0008243	N0.HOG0011256 OG0008243	FALSE	23381
Chr02	13119577	13119868	TaAK34W.2G254300	0_7099	97	7100	TarvensevarAK34W	Arr007039	TRUE	OG0008244	N0.HOG0011257 OG0008244	FALSE	23382
Chr02	13121956	13124105	TaAK34W.2G254400	0_7100	400	7101	TarvensevarAK34W	Arr007040	TRUE	OG0008245	N0.HOG0011258 OG0008245	FALSE	23384
Chr02	13143030	13147503	TaAK34W.2G254600	0_7102	744	7103	TarvensevarAK34W	Arr007041	TRUE	OG0008246	N0.HOG0011259 OG0008246	FALSE	23385
Chr02	13176660	13178974	TaAK34W.2G254700	0_7103	305	7104	TarvensevarAK34W	Arr007042	TRUE	OG0008247	N0.HOG0011260 OG0008247	FALSE	23386
Chr02	13209269	13210023	TaAK34W.2G254900	0_7105	100	7106	TarvensevarAK34W	Arr007043	TRUE	OG0008248	N0.HOG0011261 OG0008248	FALSE	23388
Chr02	13249412	13252754	TaAK34W.2G255100	0_7107	456	7108	TarvensevarAK34W	Arr007044	TRUE	OG0008249	N0.HOG0011262 OG0008249	FALSE	23390
Chr02	13252617	13255286	TaAK34W.2G255200	0_7108	568	7109	TarvensevarAK34W	Arr007045	TRUE	OG0008250	N0.HOG0011263 OG0008250	FALSE	23391
Chr02	13262338	13264414	TaAK34W.2G255400	0_7110	635	7111	TarvensevarAK34W	Arr007046	TRUE	OG0008251	N0.HOG0011264 OG0008251	FALSE	23394
Chr02	13276936	13280385	TaAK34W.2G255500	0_7111	534	7112	TarvensevarAK34W	Arr007047	TRUE	OG0008252	N0.HOG0011265 OG0008252	FALSE	23395
Chr02	13295701	13299152	TaAK34W.2G255600	0_7112	366	7113	TarvensevarAK34W	Arr007048	TRUE	OG0008253	N0.HOG0011266 OG0008253	FALSE	23396
Chr02	13367398	13371477	TaAK34W.2G255900	0_7115	847	7116	TarvensevarAK34W	Arr007049	TRUE	OG0008254	N0.HOG0011267 OG0008254	FALSE	23399
Chr02	13399428	13403283	TaAK34W.2G256000	0_7116	450	7117	TarvensevarAK34W	Arr007050	TRUE	OG0008255	N0.HOG0011268 OG0008255	FALSE	23400
Chr02	13404444	13405906	TaAK34W.2G256100	0_7117	413	7118	TarvensevarAK34W	Arr007051	TRUE	OG0008256	N0.HOG0011269 OG0008256	FALSE	23401
Chr02	13490013	13491618	TaAK34W.2G256400	0_7120	347	7121	TarvensevarAK34W	Arr007052	TRUE	OG0008257	N0.HOG0011270 OG0008257	FALSE	23404
Chr02	13499330	13500534	TaAK34W.2G256500	0_7121	333	7122	TarvensevarAK34W	Arr007053	TRUE	OG0008258	N0.HOG0011271 OG0008258	FALSE	23405
Chr02	13522689	13524278	TaAK34W.2G256600	0_7122	333	7123	TarvensevarAK34W	Arr007054	TRUE	OG0008259	N0.HOG0011272 OG0008259	FALSE	23406
Chr02	13535157	13537251	TaAK34W.2G256700	0_7123	188	7124	TarvensevarAK34W	Arr007055	TRUE	OG0008260	N0.HOG0011273 OG0008260	FALSE	23407
Chr02	13636470	13638489	TaAK34W.2G257000	0_7126	463	7127	TarvensevarAK34W	Arr007056	TRUE	OG0008261	N0.HOG0011274 OG0008261	FALSE	23409
Chr02	13663021	13664385	TaAK34W.2G257100	0_7127	278	7128	TarvensevarAK34W	Arr007057	TRUE	OG0008262	N0.HOG0011275 OG0008262	FALSE	23410
Chr02	13665866	13667880	TaAK34W.2G257200	0_7128	252	7129	TarvensevarAK34W	Arr007058	TRUE	OG0008263	N0.HOG0011276 OG0008263	FALSE	23411
Chr02	13939582	13940933	TaAK34W.2G257500	0_7131	196	7132	TarvensevarAK34W	Arr007059	TRUE	OG0008264	N0.HOG0011277 OG0008264	FALSE	23416
Chr02	13941002	13942979	TaAK34W.2G257600	0_7132	547	7133	TarvensevarAK34W	Arr007060	TRUE	OG0008265	N0.HOG0011278 OG0008265	FALSE	23417
Chr02	13980412	13986794	TaAK34W.2G257700	0_7133	984	7134	TarvensevarAK34W	Arr007061	TRUE	OG0008266	N0.HOG0011279 OG0008266	FALSE	23418
Chr02	14038204	14039776	TaAK34W.2G258100	0_7137	464	7138	TarvensevarAK34W	Arr007062	TRUE	OG0008267	N0.HOG0011280 OG0008267	FALSE	23421
Chr02	14039998	14042614	TaAK34W.2G258200	0_7138	471	7139	TarvensevarAK34W	Arr007063	TRUE	OG0008268	N0.HOG0011281 OG0008268	FALSE	23422
Chr02	14107817	14109398	TaAK34W.2G258500	0_7141	223	7142	TarvensevarAK34W	Arr007064	TRUE	OG0008269	N0.HOG0011282 OG0008269	FALSE	23425
Chr02	14242872	14250180	TaAK34W.2G259000	0_7146	851	7147	TarvensevarAK34W	Arr007065	TRUE	OG0008270	N0.HOG0011283 OG0008270	FALSE	23429
Chr02	14250369	14251199	TaAK34W.2G259100	0_7147	188	7148	TarvensevarAK34W	Arr007066	TRUE	OG0008271	N0.HOG0011284 OG0008271	FALSE	23430
Chr02	14404789	14407171	TaAK34W.2G259300	0_7149	366	7150	TarvensevarAK34W	Arr007067	TRUE	OG0008272	N0.HOG0011285 OG0008272	FALSE	23431
Chr02	14434130	14436718	TaAK34W.2G259400	0_7150	260	7151	TarvensevarAK34W	Arr007068	TRUE	OG0008273	N0.HOG0011286 OG0008273	FALSE	23432
Chr02	14529902	14532267	TaAK34W.2G259500	0_7151	331	7152	TarvensevarAK34W	Arr007069	TRUE	OG0008274	N0.HOG0011287 OG0008274	FALSE	23434
Chr02	14532562	14537472	TaAK34W.2G259600	0_7152	632	7153	TarvensevarAK34W	Arr007070	TRUE	OG0008275	N0.HOG0011288 OG0008275	FALSE	23435
Chr02	14538490	14539251	TaAK34W.2G259700	0_7153	192	7154	TarvensevarAK34W	Arr007071	TRUE	OG0008276	N0.HOG0011289 OG0008276	FALSE	23436
Chr02	14592368	14594857	TaAK34W.2G259800	0_7154	238	7155	TarvensevarAK34W	Arr007072	TRUE	OG0008277	N0.HOG0011290 OG0008277	FALSE	23437
Chr02	14594916	14598508	TaAK34W.2G259900	0_7155	796	7156	TarvensevarAK34W	Arr007073	TRUE	OG0008278	N0.HOG0011291 OG0008278	FALSE	23438
Chr02	14664458	14667202	TaAK34W.2G260000	0_7156	248	7157	TarvensevarAK34W	Arr007074	TRUE	OG0008279	N0.HOG0011292 OG0008279	FALSE	23439
Chr02	14727452	14729215	TaAK34W.2G260200	0_7158	238	7159	TarvensevarAK34W	Arr007075	TRUE	OG0008280	N0.HOG0011293 OG0008280	FALSE	23441
Chr02	14775890	14779572	TaAK34W.2G260300	0_7159	748	7160	TarvensevarAK34W	Arr007076	TRUE	OG0008281	N0.HOG0011294 OG0008281	FALSE	23442
Chr02	14820512	14823573	TaAK34W.2G260400	0_7160	501	7161	TarvensevarAK34W	Arr007077	TRUE	OG0008282	N0.HOG0011295 OG0008282	FALSE	23443
Chr02	14905980	14907219	TaAK34W.2G260500	0_7161	57	7162	TarvensevarAK34W	Arr007078	TRUE	OG0008283	N0.HOG0011296 OG0008283	FALSE	23445
Chr02	14909310	14910139	TaAK34W.2G260600	0_7162	77	7163	TarvensevarAK34W	Arr007079	TRUE	OG0008284	N0.HOG0011297 OG0008284	FALSE	23446
Chr02	15018579	15019268	TaAK34W.2G260900	0_7165	136	7166	TarvensevarAK34W	Arr007080	TRUE	OG0008285	N0.HOG0011298 OG0008285	FALSE	23449
Chr02	15102918	15109027	TaAK34W.2G261100	0_7167	1231	7168	TarvensevarAK34W	Arr007081	TRUE	OG0008286	N0.HOG0011299 OG0008286	FALSE	23451
Chr02	15173951	15178042	TaAK34W.2G261200	0_7168	576	7169	TarvensevarAK34W	Arr007082	TRUE	OG0008287	N0.HOG0011300 OG0008287	FALSE	23452
Chr02	15178213	15180485	TaAK34W.2G261300	0_7169	162	7170	TarvensevarAK34W	Arr007083	TRUE	OG0008288	N0.HOG0011301 OG0008288	FALSE	23453
Chr02	15993769	15996027	TaAK34W.2G261800	0_7174	252	7175	TarvensevarAK34W	Arr007084	TRUE	OG0008289	N0.HOG0011302 OG0008289	FALSE	23456
Chr02	16001186	16002862	TaAK34W.2G261900	0_7175	388	7176	TarvensevarAK34W	Arr007085	TRUE	OG0008290	N0.HOG0011303 OG0008290	FALSE	23457
Chr02	16092128	16092903	TaAK34W.2G262000	0_7176	135	7177	TarvensevarAK34W	Arr007086	TRUE	OG0008291	N0.HOG0011304 OG0008291	FALSE	23458
Chr02	16225220	16225768	TaAK34W.2G262100	0_7177	145	7178	TarvensevarAK34W	Arr007087	TRUE	OG0008292	N0.HOG0011305 OG0008292	FALSE	23459
Chr02	16306856	16309065	TaAK34W.2G262200	0_7178	657	7179	TarvensevarAK34W	Arr007088	TRUE	OG0008293	N0.HOG0011306 OG0008293	FALSE	23460
Chr02	16309620	16311573	TaAK34W.2G262300	0_7179	330	7180	TarvensevarAK34W	Arr007089	TRUE	OG0008294	N0.HOG0011307 OG0008294	FALSE	23461
Chr02	16524846	16527097	TaAK34W.2G262800	0_7184	517	7185	TarvensevarAK34W	Arr007090	TRUE	OG0008295	N0.HOG0011308 OG0008295	FALSE	23467
Chr02	16555781	16556368	TaAK34W.2G263000	0_7186	145	7187	TarvensevarAK34W	Arr007091	TRUE	OG0008296	N0.HOG0011309 OG0008296	FALSE	23469
Chr02	16699430	16701698	TaAK34W.2G263300	0_7189	187	7190	TarvensevarAK34W	Arr007092	TRUE	OG0008297	N0.HOG0011310 OG0008297	FALSE	23475
Chr02	17146403	17151632	TaAK34W.2G263400	0_7190	640	7191	TarvensevarAK34W	Arr007093	TRUE	OG0008298	N0.HOG0011311 OG0008298	FALSE	23476
Chr02	17176718	17178643	TaAK34W.2G263500	0_7191	282	7192	TarvensevarAK34W	Arr007094	TRUE	OG0008299	N0.HOG0011312 OG0008299	FALSE	23477
Chr02	17227887	17229103	TaAK34W.2G263600	0_7192	393	7193	TarvensevarAK34W	Arr007095	TRUE	OG0008300	N0.HOG0011313 OG0008300	FALSE	23478
Chr02	17229591	17232794	TaAK34W.2G263700	0_7193	450	7194	TarvensevarAK34W	Arr007096	TRUE	OG0008301	N0.HOG0011314 OG0008301	FALSE	23479
Chr02	17257223	17259445	TaAK34W.2G263800	0_7194	385	7195	TarvensevarAK34W	Arr007097	TRUE	OG0008302	N0.HOG0011315 OG0008302	FALSE	23480
Chr02	17462129	17462800	TaAK34W.2G264000	0_7196	106	7197	TarvensevarAK34W	Arr007098	TRUE	OG0008303	N0.HOG0011316 OG0008303	FALSE	23482
Chr02	17504228	17504899	TaAK34W.2G264100	0_7197	109	7198	TarvensevarAK34W	Arr007099	TRUE	OG0008304	N0.HOG0011317 OG0008304	FALSE	23483
Chr02	17573135	17579990	TaAK34W.2G264200	0_7198	521	7199	TarvensevarAK34W	Arr007100	TRUE	OG0008305	N0.HOG0011318 OG0008305	FALSE	23484
Chr02	17581993	17584776	TaAK34W.2G264300	0_7199	234	7200	TarvensevarAK34W	Arr007101	TRUE	OG0008306	N0.HOG0011319 OG0008306	FALSE	23486
Chr02	17601575	17603208	TaAK34W.2G264400	0_7200	224	7201	TarvensevarAK34W	Arr007102	TRUE	OG0008307	N0.HOG0011320 OG0008307	FALSE	23487
Chr02	17603096	17604572	TaAK34W.2G264500	0_7201	357	7202	TarvensevarAK34W	Arr007103	TRUE	OG0008308	N0.HOG0011321 OG0008308	FALSE	23488
Chr02	17802587	17803934	TaAK34W.2G264600	0_7202	336	7203	TarvensevarAK34W	Arr007104	TRUE	OG0008309	N0.HOG0011322 OG0008309	FALSE	23489
Chr02	17926669	17932116	TaAK34W.2G264800	0_7204	561	7205	TarvensevarAK34W	Arr007105	TRUE	OG0008310	N0.HOG0011323 OG0008310	FALSE	23490
Chr02	18014366	18016823	TaAK34W.2G264900	0_7205	435	7206	TarvensevarAK34W	Arr007106	TRUE	OG0008311	N0.HOG0011324 OG0008311	FALSE	23491
Chr02	18020844	18025578	TaAK34W.2G265000	0_7206	840	7207	TarvensevarAK34W	Arr007107	TRUE	OG0008312	N0.HOG0011325 OG0008312	FALSE	23492
Chr02	18881250	18886119	TaAK34W.2G265500	0_7211	919	7212	TarvensevarAK34W	Arr007108	TRUE	OG0008313	N0.HOG0011326 OG0008313	FALSE	23506
Chr02	19047050	19048176	TaAK34W.2G265600	0_7212	297	7213	TarvensevarAK34W	Arr007109	TRUE	OG0008314	N0.HOG0011327 OG0008314	FALSE	23505
Chr02	19342163	19344076	TaAK34W.2G265800	0_7214	432	7215	TarvensevarAK34W	Arr007110	TRUE	OG0008315	N0.HOG0011328 OG0008315	FALSE	23503
Chr02	19344382	19345797	TaAK34W.2G265900	0_7215	221	7216	TarvensevarAK34W	Arr007111	TRUE	OG0008316	N0.HOG0011329 OG0008316	FALSE	23502
Chr02	19346065	19349009	TaAK34W.2G266000	0_7216	705	7217	TarvensevarAK34W	Arr007112	TRUE	OG0008317	N0.HOG0011330 OG0008317	FALSE	23501
Chr02	19754526	19756561	TaAK34W.2G266100	0_7217	280	7218	TarvensevarAK34W	Arr007113	TRUE	OG0008318	N0.HOG0011331 OG0008318	FALSE	23500
Chr02	19949614	19951565	TaAK34W.2G266200	0_7218	532	7219	TarvensevarAK34W	Arr007114	TRUE	OG0008319	N0.HOG0011332 OG0008319	FALSE	23499
Chr02	20257481	20258219	TaAK34W.2G266300	0_7219	186	7220	TarvensevarAK34W	Arr007115	TRUE	OG0008320	N0.HOG0011333 OG0008320	FALSE	23498
Chr02	20398355	20400601	TaAK34W.2G266400	0_7220	433	7221	TarvensevarAK34W	Arr007116	TRUE	OG0008321	N0.HOG0011334 OG0008321	FALSE	23497
Chr02	20569995	20573671	TaAK34W.2G266700	0_7223	418	7224	TarvensevarAK34W	Arr007117	TRUE	OG0008322	N0.HOG0011335 OG0008322	FALSE	23507
Chr02	20776555	20777241	TaAK34W.2G266900	0_7225	163	7226	TarvensevarAK34W	Arr007118	TRUE	OG0008323	N0.HOG0011336 OG0008323	FALSE	23509
Chr02	21224601	21230828	TaAK34W.2G267100	0_7227	812	7228	TarvensevarAK34W	Arr007119	TRUE	OG0008324	N0.HOG0011337 OG0008324	FALSE	23511
Chr02	21231601	21233692	TaAK34W.2G267200	0_7228	589	7229	TarvensevarAK34W	Arr007120	TRUE	OG0008325	N0.HOG0011338 OG0008325	FALSE	23512
Chr02	21379569	21384818	TaAK34W.2G267300	0_7229	832	7230	TarvensevarAK34W	Arr007121	TRUE	OG0008326	N0.HOG0011339 OG0008326	FALSE	23513
Chr02	21602077	21605599	TaAK34W.2G267800	0_7234	647	7235	TarvensevarAK34W	Arr007122	TRUE	OG0008327	N0.HOG0011340 OG0008327	FALSE	23519
Chr02	21716057	21720813	TaAK34W.2G267900	0_7235	634	7236	TarvensevarAK34W	Arr007123	TRUE	OG0008328	N0.HOG0011341 OG0008328	FALSE	23520
Chr02	21755681	21758977	TaAK34W.2G268000	0_7236	537	7237	TarvensevarAK34W	Arr007124	TRUE	OG0008329	N0.HOG0011342 OG0008329	FALSE	23521
Chr02	21794634	21796454	TaAK34W.2G268100	0_7237	356	7238	TarvensevarAK34W	Arr007125	TRUE	OG0008330	N0.HOG0011343 OG0008330	FALSE	23522
Chr02	22098232	22099837	TaAK34W.2G268400	0_7240	298	7241	TarvensevarAK34W	Arr007126	TRUE	OG0008331	N0.HOG0011344 OG0008331	FALSE	23532
Chr02	22344841	22345506	TaAK34W.2G268800	0_7244	146	7245	TarvensevarAK34W	Arr007127	TRUE	OG0008332	N0.HOG0011345 OG0008332	FALSE	23531
Chr02	22517910	22519870	TaAK34W.2G268900	0_7245	219	7246	TarvensevarAK34W	Arr007128	TRUE	OG0008333	N0.HOG0011346 OG0008333	FALSE	23530
Chr02	22868038	22870985	TaAK34W.2G269300	0_7249	350	7250	TarvensevarAK34W	Arr007129	TRUE	OG0008334	N0.HOG0011347 OG0008334	FALSE	23528
Chr02	23233918	23246535	TaAK34W.2G269500	0_7251	390	7252	TarvensevarAK34W	Arr007130	TRUE	OG0008335	N0.HOG0011348 OG0008335	FALSE	23527
Chr02	23356755	23358336	TaAK34W.2G269600	0_7252	463	7253	TarvensevarAK34W	Arr007131	TRUE	OG0008336	N0.HOG0011349 OG0008336	FALSE	23526
Chr02	23904627	23905174	TaAK34W.2G269700	0_7253	159	7254	TarvensevarAK34W	Arr007132	TRUE	OG0008337	N0.HOG0011350 OG0008337	FALSE	23524
Chr02	24026509	24031710	TaAK34W.2G269800	0_7254	546	7255	TarvensevarAK34W	Arr007133	TRUE	OG0008338	N0.HOG0011351 OG0008338	FALSE	23534
Chr02	24032157	24050283	TaAK34W.2G269900	0_7255	421	7256	TarvensevarAK34W	Arr007134	TRUE	OG0008339	N0.HOG0011352 OG0008339	FALSE	23535
Chr02	24341299	24349763	TaAK34W.2G270000	0_7256	1065	7257	TarvensevarAK34W	Arr007135	TRUE	OG0008340	N0.HOG0011353 OG0008340	FALSE	23558
Chr02	24375595	24386372	TaAK34W.2G270100	0_7257	507	7258	TarvensevarAK34W	Arr007136	TRUE	OG0008341	N0.HOG0011354 OG0008341	FALSE	23557
Chr02	24558970	24560177	TaAK34W.2G270400	0_7260	180	7261	TarvensevarAK34W	Arr007137	TRUE	OG0008342	N0.HOG0011355 OG0008342	FALSE	23556
Chr02	24563896	24566923	TaAK34W.2G270600	0_7262	469	7263	TarvensevarAK34W	Arr007138	TRUE	OG0008343	N0.HOG0011356 OG0008343	FALSE	23553
Chr02	24622782	24624029	TaAK34W.2G270700	0_7263	325	7264	TarvensevarAK34W	Arr007139	TRUE	OG0008344	N0.HOG0011357 OG0008344	FALSE	23552
Chr02	24834954	24837068	TaAK34W.2G270800	0_7264	243	7265	TarvensevarAK34W	Arr007140	TRUE	OG0008345	N0.HOG0011358 OG0008345	FALSE	23551
Chr02	24972033	24974441	TaAK34W.2G270900	0_7265	189	7266	TarvensevarAK34W	Arr007141	TRUE	OG0008346	N0.HOG0011359 OG0008346	FALSE	23550
Chr02	25081978	25093337	TaAK34W.2G271100	0_7267	494	7268	TarvensevarAK34W	Arr007142	TRUE	OG0008347	N0.HOG0011360 OG0008347	FALSE	23548
Chr02	25578506	25581781	TaAK34W.2G271700	0_7273	577	7274	TarvensevarAK34W	Arr007143	TRUE	OG0008348	N0.HOG0011361 OG0008348	FALSE	23537
Chr02	25581781	25583134	TaAK34W.2G271800	0_7274	164	7275	TarvensevarAK34W	Arr007144	TRUE	OG0008349	N0.HOG0011362 OG0008349	FALSE	23538
Chr02	25821946	25825630	TaAK34W.2G272200	0_7278	680	7279	TarvensevarAK34W	Arr007145	TRUE	OG0008350	N0.HOG0011363 OG0008350	FALSE	23542
Chr02	25825756	25828056	TaAK34W.2G272300	0_7279	208	7280	TarvensevarAK34W	Arr007146	TRUE	OG0008351	N0.HOG0011364 OG0008351	FALSE	23543
Chr02	26133765	26136029	TaAK34W.2G272400	0_7280	332	7281	TarvensevarAK34W	Arr007147	TRUE	OG0008352	N0.HOG0011365 OG0008352	FALSE	23545
Chr02	26367822	26371405	TaAK34W.2G272500	0_7281	416	7282	TarvensevarAK34W	Arr007148	TRUE	OG0008353	N0.HOG0011366 OG0008353	FALSE	23562
Chr02	26479467	26480289	TaAK34W.2G272600	0_7282	164	7283	TarvensevarAK34W	Arr007149	TRUE	OG0008354	N0.HOG0011367 OG0008354	FALSE	23561
Chr02	26480547	26482813	TaAK34W.2G272700	0_7283	609	7284	TarvensevarAK34W	Arr007150	TRUE	OG0008355	N0.HOG0011368 OG0008355	FALSE	23560
Chr02	26483626	26486390	TaAK34W.2G272800	0_7284	287	7285	TarvensevarAK34W	Arr007151	TRUE	OG0008356	N0.HOG0011369 OG0008356	FALSE	23559
Chr02	29794344	29796282	TaAK34W.2G273000	0_7286	549	7287	TarvensevarAK34W	Arr007152	TRUE	OG0008357	N0.HOG0011370 OG0008357	FALSE	23563
Chr02	30201037	30202085	TaAK34W.2G273100	0_7287	266	7288	TarvensevarAK34W	Arr007153	TRUE	OG0008358	N0.HOG0011371 OG0008358	FALSE	23565
Chr02	30289664	30290158	TaAK34W.2G273200	0_7288	154	7289	TarvensevarAK34W	Arr007154	TRUE	OG0008359	N0.HOG0011372 OG0008359	FALSE	23566
Chr02	30407731	30409529	TaAK34W.2G273300	0_7289	314	7290	TarvensevarAK34W	Arr007155	TRUE	OG0008360	N0.HOG0011373 OG0008360	FALSE	23567
Chr02	30673702	30674936	TaAK34W.2G273400	0_7290	196	7291	TarvensevarAK34W	Arr007156	TRUE	OG0008361	N0.HOG0011374 OG0008361	FALSE	23568
Chr02	30675722	30679159	TaAK34W.2G273500	0_7291	199	7292	TarvensevarAK34W	Arr007157	TRUE	OG0008362	N0.HOG0011375 OG0008362	FALSE	23569
Chr02	30701888	30703672	TaAK34W.2G273900	0_7295	369	7296	TarvensevarAK34W	Arr007158	TRUE	OG0008363	N0.HOG0011376 OG0008363	FALSE	23571
Chr02	30703575	30705373	TaAK34W.2G274000	0_7296	218	7297	TarvensevarAK34W	Arr007159	TRUE	OG0008364	N0.HOG0011377 OG0008364	FALSE	23572
Chr02	31433582	31436876	TaAK34W.2G274100	0_7297	294	7298	TarvensevarAK34W	Arr007160	TRUE	OG0008365	N0.HOG0011378 OG0008365	FALSE	23575
Chr02	31804411	31805851	TaAK34W.2G274200	0_7298	223	7299	TarvensevarAK34W	Arr007161	TRUE	OG0008366	N0.HOG0011379 OG0008366	FALSE	26876
Chr02	32329339	32332417	TaAK34W.2G274300	0_7299	451	7300	TarvensevarAK34W	Arr007162	TRUE	OG0008367	N0.HOG0011381 OG0008367	FALSE	23580
Chr02	32413143	32417895	TaAK34W.2G274500	0_7301	321	7302	TarvensevarAK34W	Arr007163	TRUE	OG0008368	N0.HOG0011382 OG0008368	FALSE	23579
Chr02	32653144	32654299	TaAK34W.2G274700	0_7303	123	7304	TarvensevarAK34W	Arr007164	TRUE	OG0008369	N0.HOG0011383 OG0008369	FALSE	23577
Chr02	32654464	32657384	TaAK34W.2G274800	0_7304	748	7305	TarvensevarAK34W	Arr007165	TRUE	OG0008370	N0.HOG0011384 OG0008370	FALSE	23576
Chr02	32682173	32687031	TaAK34W.2G274900	0_7305	430	7306	TarvensevarAK34W	Arr007166	TRUE	OG0008371	N0.HOG0011385 OG0008371	FALSE	23582
Chr02	32886248	32890671	TaAK34W.2G275000	0_7306	655	7307	TarvensevarAK34W	Arr007167	TRUE	OG0008372	N0.HOG0011386 OG0008372	FALSE	23584
Chr02	33121543	33128516	TaAK34W.2G275100	0_7307	1686	7308	TarvensevarAK34W	Arr007168	TRUE	OG0008373	N0.HOG0011387 OG0008373	FALSE	23585
Chr02	33129463	33131347	TaAK34W.2G275200	0_7308	213	7309	TarvensevarAK34W	Arr007169	TRUE	OG0008374	N0.HOG0011388 OG0008374	FALSE	23586
Chr02	33131453	33135081	TaAK34W.2G275300	0_7309	398	7310	TarvensevarAK34W	Arr007170	TRUE	OG0008375	N0.HOG0011389 OG0008375	FALSE	23587
Chr02	33238092	33239421	TaAK34W.2G275400	0_7310	119	7311	TarvensevarAK34W	Arr007171	TRUE	OG0008376	N0.HOG0011390 OG0008376	FALSE	23588
Chr02	33272238	33272916	TaAK34W.2G275800	0_7314	226	7315	TarvensevarAK34W	Arr007172	TRUE	OG0008377	N0.HOG0011391 OG0008377	FALSE	23592
Chr02	33470754	33474421	TaAK34W.2G276100	0_7317	676	7318	TarvensevarAK34W	Arr007173	TRUE	OG0008378	N0.HOG0011392 OG0008378	FALSE	23595
Chr02	33528047	33529500	TaAK34W.2G276200	0_7318	155	7319	TarvensevarAK34W	Arr007174	TRUE	OG0008379	N0.HOG0011393 OG0008379	FALSE	23596
Chr02	33530156	33533085	TaAK34W.2G276300	0_7319	458	7320	TarvensevarAK34W	Arr007175	TRUE	OG0008380	N0.HOG0011394 OG0008380	FALSE	23597
Chr02	35487327	35490108	TaAK34W.2G276800	0_7324	706	7325	TarvensevarAK34W	Arr007176	TRUE	OG0008381	N0.HOG0011395 OG0008381	FALSE	23601
Chr02	35489899	35493683	TaAK34W.2G276900	0_7325	426	7326	TarvensevarAK34W	Arr007177	TRUE	OG0008382	N0.HOG0011396 OG0008382	FALSE	23602
Chr02	36863105	36865151	TaAK34W.2G277200	0_7328	127	7329	TarvensevarAK34W	Arr007178	TRUE	OG0008383	N0.HOG0011397 OG0008383	FALSE	23605
Chr02	36939002	36940428	TaAK34W.2G277400	0_7330	284	7331	TarvensevarAK34W	Arr007179	TRUE	OG0008384	N0.HOG0011398 OG0008384	FALSE	23608
Chr02	39165452	39177537	TaAK34W.2G277800	0_7334	857	7335	TarvensevarAK34W	Arr007180	TRUE	OG0008385	N0.HOG0011399 OG0008385	FALSE	23611
Chr02	39913928	39916147	TaAK34W.2G277900	0_7335	339	7336	TarvensevarAK34W	Arr007181	TRUE	OG0008386	N0.HOG0011400 OG0008386	FALSE	23663
Chr02	40374053	40376241	TaAK34W.2G278000	0_7336	317	7337	TarvensevarAK34W	Arr007182	TRUE	OG0008387	N0.HOG0011401 OG0008387	FALSE	23661
Chr02	40386501	40391578	TaAK34W.2G278100	0_7337	346	7338	TarvensevarAK34W	Arr007183	TRUE	OG0008388	N0.HOG0011402 OG0008388	FALSE	23659
Chr02	42062842	42063810	TaAK34W.2G278400	0_7340	268	7341	TarvensevarAK34W	Arr007184	TRUE	OG0008389	N0.HOG0011403 OG0008389	FALSE	23657
Chr02	42063953	42064677	TaAK34W.2G278500	0_7341	128	7342	TarvensevarAK34W	Arr007185	TRUE	OG0008390	N0.HOG0011404 OG0008390	FALSE	23656
Chr02	42870546	42875744	TaAK34W.2G278700	0_7343	396	7344	TarvensevarAK34W	Arr007186	TRUE	OG0008391	N0.HOG0011405 OG0008391	FALSE	23655
Chr02	42874591	42877644	TaAK34W.2G278800	0_7344	284	7345	TarvensevarAK34W	Arr007187	TRUE	OG0008392	N0.HOG0011406 OG0008392	FALSE	23653
Chr02	43386150	43391592	TaAK34W.2G279000	0_7346	916	7347	TarvensevarAK34W	Arr007188	TRUE	OG0008393	N0.HOG0011407 OG0008393	FALSE	23651
Chr02	43685990	43688141	TaAK34W.2G279100	0_7347	299	7348	TarvensevarAK34W	Arr007189	TRUE	OG0008394	N0.HOG0011408 OG0008394	FALSE	23650
Chr02	43905219	43908298	TaAK34W.2G279200	0_7348	312	7349	TarvensevarAK34W	Arr007190	TRUE	OG0008395	N0.HOG0011409 OG0008395	FALSE	23649
Chr02	44069588	44073168	TaAK34W.2G279300	0_7349	707	7350	TarvensevarAK34W	Arr007191	TRUE	OG0008396	N0.HOG0011410 OG0008396	FALSE	23648
Chr02	44155058	44156987	TaAK34W.2G279400	0_7350	244	7351	TarvensevarAK34W	Arr007192	TRUE	OG0008397	N0.HOG0011411 OG0008397	FALSE	23647
Chr02	44358914	44363469	TaAK34W.2G279700	0_7353	866	7354	TarvensevarAK34W	Arr007193	TRUE	OG0008398	N0.HOG0011412 OG0008398	FALSE	23645
Chr02	45006908	45009330	TaAK34W.2G279800	0_7354	254	7355	TarvensevarAK34W	Arr007194	TRUE	OG0008399	N0.HOG0011413 OG0008399	FALSE	23643
Chr02	45125738	45126482	TaAK34W.2G279900	0_7355	187	7356	TarvensevarAK34W	Arr007195	TRUE	OG0008400	N0.HOG0011414 OG0008400	FALSE	23642
Chr02	45387553	45398743	TaAK34W.2G280000	0_7356	476	7357	TarvensevarAK34W	Arr007196	TRUE	OG0008401	N0.HOG0011415 OG0008401	FALSE	23641
Chr02	45586078	45587480	TaAK34W.2G280200	0_7358	292	7359	TarvensevarAK34W	Arr007197	TRUE	OG0008402	N0.HOG0011416 OG0008402	FALSE	23640
Chr02	45668636	45670040	TaAK34W.2G280500	0_7361	276	7362	TarvensevarAK34W	Arr007198	TRUE	OG0008403	N0.HOG0011417 OG0008403	FALSE	23638
Chr02	45691027	45695007	TaAK34W.2G280600	0_7362	418	7363	TarvensevarAK34W	Arr007199	TRUE	OG0008404	N0.HOG0011418 OG0008404	FALSE	23637
Chr02	45918170	45918803	TaAK34W.2G280700	0_7363	98	7364	TarvensevarAK34W	Arr007200	TRUE	OG0008405	N0.HOG0011419 OG0008405	FALSE	23636
Chr02	45974287	45977429	TaAK34W.2G281100	0_7367	462	7368	TarvensevarAK34W	Arr007201	TRUE	OG0008406	N0.HOG0011420 OG0008406	FALSE	23630
Chr02	46064353	46065874	TaAK34W.2G281200	0_7368	404	7369	TarvensevarAK34W	Arr007202	TRUE	OG0008407	N0.HOG0011421 OG0008407	FALSE	23629
Chr02	46111024	46112290	TaAK34W.2G281400	0_7370	239	7371	TarvensevarAK34W	Arr007203	TRUE	OG0008408	N0.HOG0011422 OG0008408	FALSE	23627
Chr02	46114077	46115359	TaAK34W.2G281500	0_7371	224	7372	TarvensevarAK34W	Arr007204	TRUE	OG0008409	N0.HOG0011423 OG0008409	FALSE	23626
Chr02	46132274	46134970	TaAK34W.2G281800	0_7374	533	7375	TarvensevarAK34W	Arr007205	TRUE	OG0008410	N0.HOG0011424 OG0008410	FALSE	23623
Chr02	46139660	46140421	TaAK34W.2G281900	0_7375	95	7376	TarvensevarAK34W	Arr007206	TRUE	OG0008411	N0.HOG0011425 OG0008411	FALSE	23621
Chr02	46150103	46152369	TaAK34W.2G282000	0_7376	260	7377	TarvensevarAK34W	Arr007207	TRUE	OG0008412	N0.HOG0011426 OG0008412	FALSE	23620
Chr02	46254845	46260150	TaAK34W.2G282100	0_7377	849	7378	TarvensevarAK34W	Arr007208	TRUE	OG0008413	N0.HOG0011427 OG0008413	FALSE	23619
Chr02	46451956	46454276	TaAK34W.2G282200	0_7378	305	7379	TarvensevarAK34W	Arr007209	TRUE	OG0008414	N0.HOG0011428 OG0008414	FALSE	23618
Chr02	46497055	46503243	TaAK34W.2G282500	0_7381	1176	7382	TarvensevarAK34W	Arr007210	TRUE	OG0008415	N0.HOG0011429 OG0008415	FALSE	23615
Chr02	46797326	46798723	TaAK34W.2G282700	0_7383	217	7384	TarvensevarAK34W	Arr007211	TRUE	OG0008416	N0.HOG0011430 OG0008416	FALSE	23614
Chr02	47024743	47029423	TaAK34W.2G282800	0_7384	501	7385	TarvensevarAK34W	Arr007212	TRUE	OG0008417	N0.HOG0011431 OG0008417	FALSE	23613
Chr02	47277161	47280165	TaAK34W.2G282900	0_7385	869	7386	TarvensevarAK34W	Arr007213	TRUE	OG0008418	N0.HOG0011432 OG0008418	FALSE	23666
Chr02	48646458	48646725	TaAK34W.2G283200	0_7388	53	7389	TarvensevarAK34W	Arr007214	TRUE	OG0008419	N0.HOG0011433 OG0008419	FALSE	23669
Chr02	49643031	49646721	TaAK34W.2G283300	0_7389	575	7390	TarvensevarAK34W	Arr007215	TRUE	OG0008420	N0.HOG0011434 OG0008420	FALSE	23670
Chr02	49671970	49672537	TaAK34W.2G283400	0_7390	189	7391	TarvensevarAK34W	Arr007216	TRUE	OG0008421	N0.HOG0011435 OG0008421	FALSE	23671
Chr02	49834977	49837280	TaAK34W.2G283600	0_7392	137	7393	TarvensevarAK34W	Arr007217	TRUE	OG0008422	N0.HOG0011436 OG0008422	FALSE	23673
Chr02	50662194	50663088	TaAK34W.2G283900	0_7395	203	7396	TarvensevarAK34W	Arr007218	TRUE	OG0008423	N0.HOG0011437 OG0008423	FALSE	23677
Chr02	50663445	50670691	TaAK34W.2G284000	0_7396	950	7397	TarvensevarAK34W	Arr007219	TRUE	OG0008424	N0.HOG0011438 OG0008424	FALSE	23678
Chr02	51267569	51270914	TaAK34W.2G284200	0_7398	536	7399	TarvensevarAK34W	Arr007220	TRUE	OG0008425	N0.HOG0011439 OG0008425	FALSE	23679
Chr02	53153208	53155582	TaAK34W.2G284800	0_7404	287	7405	TarvensevarAK34W	Arr007221	TRUE	OG0008426	N0.HOG0011440 OG0008426	FALSE	23683
Chr02	54492554	54495061	TaAK34W.2G285300	0_7409	467	7410	TarvensevarAK34W	Arr007222	TRUE	OG0008427	N0.HOG0011441 OG0008427	FALSE	23688
Chr02	54858874	54861854	TaAK34W.2G285400	0_7410	559	7411	TarvensevarAK34W	Arr007223	TRUE	OG0008428	N0.HOG0011442 OG0008428	FALSE	23689
Chr02	54892496	54894014	TaAK34W.2G285500	0_7411	329	7412	TarvensevarAK34W	Arr007224	TRUE	OG0008429	N0.HOG0011443 OG0008429	FALSE	23690
Chr02	55235189	55240307	TaAK34W.2G285600	0_7412	861	7413	TarvensevarAK34W	Arr007225	TRUE	OG0008430	N0.HOG0011444 OG0008430	FALSE	23691
Chr02	55272972	55274103	TaAK34W.2G285700	0_7413	289	7414	TarvensevarAK34W	Arr007226	TRUE	OG0008431	N0.HOG0011445 OG0008431	FALSE	23692
Chr02	55540767	55542833	TaAK34W.2G285900	0_7415	374	7416	TarvensevarAK34W	Arr007227	TRUE	OG0008432	N0.HOG0011446 OG0008432	FALSE	23695
Chr02	56013056	56015396	TaAK34W.2G286300	0_7419	215	7420	TarvensevarAK34W	Arr007228	TRUE	OG0008433	N0.HOG0011447 OG0008433	FALSE	23698
Chr02	56379236	56383262	TaAK34W.2G286600	0_7422	464	7423	TarvensevarAK34W	Arr007229	TRUE	OG0008434	N0.HOG0011448 OG0008434	FALSE	23701
Chr02	56531254	56532337	TaAK34W.2G287000	0_7426	62	7427	TarvensevarAK34W	Arr007230	TRUE	OG0008435	N0.HOG0011449 OG0008435	FALSE	23705
Chr02	56576779	56578536	TaAK34W.2G287100	0_7427	355	7428	TarvensevarAK34W	Arr007231	TRUE	OG0008436	N0.HOG0011450 OG0008436	FALSE	23706
Chr02	56581581	56585510	TaAK34W.2G287200	0_7428	334	7429	TarvensevarAK34W	Arr007232	TRUE	OG0008437	N0.HOG0011451 OG0008437	FALSE	23707
Chr02	57562324	57565753	TaAK34W.2G287600	0_7432	368	7433	TarvensevarAK34W	Arr007233	TRUE	OG0008438	N0.HOG0011452 OG0008438	FALSE	23710
Chr02	57566918	57571058	TaAK34W.2G287700	0_7433	593	7434	TarvensevarAK34W	Arr007234	TRUE	OG0008439	N0.HOG0011453 OG0008439	FALSE	23711
Chr02	57623868	57625866	TaAK34W.2G288100	0_7437	104	7438	TarvensevarAK34W	Arr007235	TRUE	OG0008440	N0.HOG0011454 OG0008440	FALSE	23716
Chr02	58358761	58360359	TaAK34W.2G288500	0_7441	430	7442	TarvensevarAK34W	Arr007236	TRUE	OG0008441	N0.HOG0011455 OG0008441	FALSE	23718
Chr02	58768116	58770580	TaAK34W.2G288900	0_7445	492	7446	TarvensevarAK34W	Arr007237	TRUE	OG0008442	N0.HOG0011456 OG0008442	FALSE	23722
Chr02	58911746	58915691	TaAK34W.2G289100	0_7447	692	7448	TarvensevarAK34W	Arr007238	TRUE	OG0008443	N0.HOG0011457 OG0008443	FALSE	23725
Chr02	58948458	58949733	TaAK34W.2G289200	0_7448	400	7449	TarvensevarAK34W	Arr007239	TRUE	OG0008444	N0.HOG0011458 OG0008444	FALSE	23726
Chr02	58998515	59001094	TaAK34W.2G289300	0_7449	356	7450	TarvensevarAK34W	Arr007240	TRUE	OG0008445	N0.HOG0011459 OG0008445	FALSE	23727
Chr02	59105704	59106989	TaAK34W.2G289800	0_7454	59	7455	TarvensevarAK34W	Arr007241	TRUE	OG0008446	N0.HOG0011460 OG0008446	FALSE	23734
Chr02	59107524	59107953	TaAK34W.2G289900	0_7455	143	7456	TarvensevarAK34W	Arr007242	TRUE	OG0008447	N0.HOG0011461 OG0008447	FALSE	23735
Chr02	59161858	59162944	TaAK34W.2G290100	0_7457	119	7458	TarvensevarAK34W	Arr007243	TRUE	OG0008448	N0.HOG0011462 OG0008448	FALSE	23736
Chr02	59265676	59269975	TaAK34W.2G290700	0_7463	418	7464	TarvensevarAK34W	Arr007244	TRUE	OG0008449	N0.HOG0011463 OG0008449	FALSE	23741
Chr02	59438679	59440631	TaAK34W.2G291200	0_7468	359	7469	TarvensevarAK34W	Arr007245	TRUE	OG0008450	N0.HOG0011464 OG0008450	FALSE	23745
Chr02	59662610	59663719	TaAK34W.2G291400	0_7470	254	7471	TarvensevarAK34W	Arr007246	TRUE	OG0008451	N0.HOG0011465 OG0008451	FALSE	23747
Chr02	59954302	59956483	TaAK34W.2G291600	0_7472	510	7473	TarvensevarAK34W	Arr007247	TRUE	OG0008452	N0.HOG0011466 OG0008452	FALSE	23749
Chr02	60030825	60031401	TaAK34W.2G291700	0_7473	139	7474	TarvensevarAK34W	Arr007248	TRUE	OG0008453	N0.HOG0011467 OG0008453	FALSE	23750
Chr02	60078009	60079804	TaAK34W.2G291800	0_7474	414	7475	TarvensevarAK34W	Arr007249	TRUE	OG0008454	N0.HOG0011468 OG0008454	FALSE	23751
Chr02	60083857	60088061	TaAK34W.2G291900	0_7475	381	7476	TarvensevarAK34W	Arr007250	TRUE	OG0008455	N0.HOG0011469 OG0008455	FALSE	23752
Chr02	60099202	60102734	TaAK34W.2G292000	0_7476	363	7477	TarvensevarAK34W	Arr007251	TRUE	OG0008456	N0.HOG0011470 OG0008456	FALSE	23753
Chr02	60171356	60172951	TaAK34W.2G292300	0_7479	418	7480	TarvensevarAK34W	Arr007252	TRUE	OG0008457	N0.HOG0011471 OG0008457	FALSE	23755
Chr02	60597804	60598943	TaAK34W.2G292600	0_7482	134	7483	TarvensevarAK34W	Arr007253	TRUE	OG0008458	N0.HOG0011472 OG0008458	FALSE	23757
Chr02	60655118	60657109	TaAK34W.2G292900	0_7485	291	7486	TarvensevarAK34W	Arr007254	TRUE	OG0008459	N0.HOG0011473 OG0008459	FALSE	23760
Chr02	60682875	60690030	TaAK34W.2G293100	0_7487	817	7488	TarvensevarAK34W	Arr007255	TRUE	OG0008460	N0.HOG0011474 OG0008460	FALSE	23762
Chr02	60716339	60721638	TaAK34W.2G293300	0_7489	659	7490	TarvensevarAK34W	Arr007256	TRUE	OG0008461	N0.HOG0011475 OG0008461	FALSE	23763
Chr02	60732784	60736044	TaAK34W.2G293500	0_7491	945	7492	TarvensevarAK34W	Arr007257	TRUE	OG0008462	N0.HOG0011476 OG0008462	FALSE	23765
Chr02	60735956	60740490	TaAK34W.2G293600	0_7492	718	7493	TarvensevarAK34W	Arr007258	TRUE	OG0008463	N0.HOG0011477 OG0008463	FALSE	23766
Chr02	60743062	60745097	TaAK34W.2G293700	0_7493	144	7494	TarvensevarAK34W	Arr007259	TRUE	OG0008464	N0.HOG0011478 OG0008464	FALSE	23769
Chr02	60778196	60791921	TaAK34W.2G293800	0_7494	2600	7495	TarvensevarAK34W	Arr007260	TRUE	OG0008465	N0.HOG0011479 OG0008465	FALSE	23770
Chr02	60821532	60834513	TaAK34W.2G293900	0_7495	2611	7496	TarvensevarAK34W	Arr007261	TRUE	OG0008466	N0.HOG0011480 OG0008466	FALSE	23771
Chr02	60924401	60925266	TaAK34W.2G294000	0_7496	196	7497	TarvensevarAK34W	Arr007262	TRUE	OG0008467	N0.HOG0011481 OG0008467	FALSE	23772
Chr02	61014903	61018422	TaAK34W.2G294100	0_7497	297	7498	TarvensevarAK34W	Arr007263	TRUE	OG0008468	N0.HOG0011482 OG0008468	FALSE	23773
Chr02	61130030	61131406	TaAK34W.2G294200	0_7498	374	7499	TarvensevarAK34W	Arr007264	TRUE	OG0008469	N0.HOG0011483 OG0008469	FALSE	23774
Chr02	61266014	61268896	TaAK34W.2G294300	0_7499	538	7500	TarvensevarAK34W	Arr007265	TRUE	OG0008470	N0.HOG0011484 OG0008470	FALSE	23775
Chr02	61331597	61333586	TaAK34W.2G294400	0_7500	352	7501	TarvensevarAK34W	Arr007266	TRUE	OG0008471	N0.HOG0011485 OG0008471	FALSE	23776
Chr02	61442687	61445187	TaAK34W.2G294600	0_7502	551	7503	TarvensevarAK34W	Arr007267	TRUE	OG0008472	N0.HOG0011486 OG0008472	FALSE	23779
Chr02	61609151	61613527	TaAK34W.2G294800	0_7504	485	7505	TarvensevarAK34W	Arr007268	TRUE	OG0008473	N0.HOG0011487 OG0008473	FALSE	23781
Chr02	61647038	61652042	TaAK34W.2G294900	0_7505	945	7506	TarvensevarAK34W	Arr007269	TRUE	OG0008474	N0.HOG0011488 OG0008474	FALSE	23782
Chr02	61668284	61670649	TaAK34W.2G295200	0_7508	703	7509	TarvensevarAK34W	Arr007270	TRUE	OG0008475	N0.HOG0011489 OG0008475	FALSE	23785
Chr02	61681889	61683680	TaAK34W.2G295300	0_7509	196	7510	TarvensevarAK34W	Arr007271	TRUE	OG0008476	N0.HOG0011490 OG0008476	FALSE	23786
Chr02	61694627	61695437	TaAK34W.2G295500	0_7511	182	7512	TarvensevarAK34W	Arr007272	TRUE	OG0008477	N0.HOG0011491 OG0008477	FALSE	23787
Chr02	61696463	61699978	TaAK34W.2G295600	0_7512	543	7513	TarvensevarAK34W	Arr007273	TRUE	OG0008478	N0.HOG0011492 OG0008478	FALSE	23788
Chr02	61715356	61717902	TaAK34W.2G295700	0_7513	274	7514	TarvensevarAK34W	Arr007274	TRUE	OG0008479	N0.HOG0011493 OG0008479	FALSE	23790
Chr02	61774716	61776452	TaAK34W.2G296100	0_7517	179	7518	TarvensevarAK34W	Arr007275	TRUE	OG0008480	N0.HOG0011494 OG0008480	FALSE	23794
Chr02	61787208	61788977	TaAK34W.2G296200	0_7518	323	7519	TarvensevarAK34W	Arr007276	TRUE	OG0008481	N0.HOG0011495 OG0008481	FALSE	23795
Chr02	61811342	61816930	TaAK34W.2G296400	0_7520	766	7521	TarvensevarAK34W	Arr007277	TRUE	OG0008482	N0.HOG0011496 OG0008482	FALSE	23797
Chr02	61854683	61856709	TaAK34W.2G296700	0_7523	410	7524	TarvensevarAK34W	Arr007278	TRUE	OG0008483	N0.HOG0011497 OG0008483	FALSE	23800
Chr02	61873160	61874525	TaAK34W.2G296800	0_7524	355	7525	TarvensevarAK34W	Arr007279	TRUE	OG0008484	N0.HOG0011498 OG0008484	FALSE	23801
Chr02	61896460	61898046	TaAK34W.2G296900	0_7525	349	7526	TarvensevarAK34W	Arr007280	TRUE	OG0008485	N0.HOG0011499 OG0008485	FALSE	23802
Chr02	61954921	61956875	TaAK34W.2G297000	0_7526	384	7527	TarvensevarAK34W	Arr007281	TRUE	OG0008486	N0.HOG0011500 OG0008486	FALSE	23803
Chr02	61956924	61961068	TaAK34W.2G297100	0_7527	392	7528	TarvensevarAK34W	Arr007282	TRUE	OG0008487	N0.HOG0011501 OG0008487	FALSE	23804
Chr02	61963343	61963790	TaAK34W.2G297200	0_7528	149	7529	TarvensevarAK34W	Arr007283	TRUE	OG0008488	N0.HOG0011502 OG0008488	FALSE	23805
Chr02	62005200	62010825	TaAK34W.2G297300	0_7529	849	7530	TarvensevarAK34W	Arr007284	TRUE	OG0008489	N0.HOG0011503 OG0008489	FALSE	23806
Chr02	62018406	62019344	TaAK34W.2G297500	0_7531	219	7532	TarvensevarAK34W	Arr007285	TRUE	OG0008490	N0.HOG0011504 OG0008490	FALSE	23808
Chr02	62034063	62036733	TaAK34W.2G297700	0_7533	328	7534	TarvensevarAK34W	Arr007286	TRUE	OG0008491	N0.HOG0011505 OG0008491	FALSE	23811
Chr02	62423621	62426259	TaAK34W.2G298600	0_7542	162	7543	TarvensevarAK34W	Arr007287	TRUE	OG0008492	N0.HOG0011506 OG0008492	FALSE	23817
Chr02	62471087	62472728	TaAK34W.2G298900	0_7545	429	7546	TarvensevarAK34W	Arr007288	TRUE	OG0008493	N0.HOG0011507 OG0008493	FALSE	23820
Chr02	62622145	62624565	TaAK34W.2G299400	0_7550	257	7551	TarvensevarAK34W	Arr007289	TRUE	OG0008494	N0.HOG0011508 OG0008494	FALSE	23824
Chr02	62772975	62773417	TaAK34W.2G299800	0_7554	120	7555	TarvensevarAK34W	Arr007290	TRUE	OG0008495	N0.HOG0011509 OG0008495	FALSE	23827
Chr02	62798185	62801457	TaAK34W.2G300000	0_7556	501	7557	TarvensevarAK34W	Arr007291	TRUE	OG0008496	N0.HOG0011510 OG0008496	FALSE	23828
Chr02	62891963	62892473	TaAK34W.2G300500	0_7561	170	7562	TarvensevarAK34W	Arr007292	TRUE	OG0008497	N0.HOG0011511 OG0008497	FALSE	26895
Chr02	62970530	62975842	TaAK34W.2G301100	0_7567	972	7568	TarvensevarAK34W	Arr007293	TRUE	OG0008498	N0.HOG0011512 OG0008498	FALSE	23836
Chr02	62988331	62989030	TaAK34W.2G301200	0_7568	179	7569	TarvensevarAK34W	Arr007294	TRUE	OG0008499	N0.HOG0011513 OG0008499	FALSE	23837
Chr02	62993059	62994105	TaAK34W.2G301300	0_7569	293	7570	TarvensevarAK34W	Arr007295	TRUE	OG0008500	N0.HOG0011514 OG0008500	FALSE	23839
Chr02	62994177	62996141	TaAK34W.2G301400	0_7570	624	7571	TarvensevarAK34W	Arr007296	TRUE	OG0008501	N0.HOG0011515 OG0008501	FALSE	23840
Chr02	62999393	63001828	TaAK34W.2G301500	0_7571	345	7572	TarvensevarAK34W	Arr007297	TRUE	OG0008502	N0.HOG0011516 OG0008502	FALSE	23841
Chr02	63001854	63002666	TaAK34W.2G301600	0_7572	134	7573	TarvensevarAK34W	Arr007298	TRUE	OG0008503	N0.HOG0011517 OG0008503	FALSE	23842
Chr02	63029173	63034267	TaAK34W.2G301700	0_7573	595	7574	TarvensevarAK34W	Arr007299	TRUE	OG0008504	N0.HOG0011518 OG0008504	FALSE	23843
Chr02	63110337	63115504	TaAK34W.2G301800	0_7574	672	7575	TarvensevarAK34W	Arr007300	TRUE	OG0008505	N0.HOG0011519 OG0008505	FALSE	23844
Chr02	63115321	63121659	TaAK34W.2G301900	0_7575	991	7576	TarvensevarAK34W	Arr007301	TRUE	OG0008506	N0.HOG0011520 OG0008506	FALSE	23845
Chr02	63336643	63338002	TaAK34W.2G302000	0_7576	90	7577	TarvensevarAK34W	Arr007302	TRUE	OG0008507	N0.HOG0011521 OG0008507	FALSE	23846
Chr02	63338175	63342350	TaAK34W.2G302100	0_7577	929	7578	TarvensevarAK34W	Arr007303	TRUE	OG0008508	N0.HOG0011522 OG0008508	FALSE	23847
Chr02	63370576	63372781	TaAK34W.2G302200	0_7578	241	7579	TarvensevarAK34W	Arr007304	TRUE	OG0008509	N0.HOG0011523 OG0008509	FALSE	23848
Chr02	63393439	63394126	TaAK34W.2G302400	0_7580	229	7581	TarvensevarAK34W	Arr007305	TRUE	OG0008510	N0.HOG0011524 OG0008510	FALSE	23851
Chr02	63426752	63427727	TaAK34W.2G302800	0_7584	299	7585	TarvensevarAK34W	Arr007306	TRUE	OG0008511	N0.HOG0011525 OG0008511	FALSE	23855
Chr02	63447936	63449979	TaAK34W.2G302900	0_7585	303	7586	TarvensevarAK34W	Arr007307	TRUE	OG0008512	N0.HOG0011526 OG0008512	FALSE	23856
Chr02	63449729	63451575	TaAK34W.2G303000	0_7586	486	7587	TarvensevarAK34W	Arr007308	TRUE	OG0008513	N0.HOG0011527 OG0008513	FALSE	23857
Chr02	63476118	63482983	TaAK34W.2G303100	0_7587	1179	7588	TarvensevarAK34W	Arr007309	TRUE	OG0008514	N0.HOG0011528 OG0008514	FALSE	23858
Chr02	63964202	63967429	TaAK34W.2G303600	0_7592	845	7593	TarvensevarAK34W	Arr007310	TRUE	OG0008515	N0.HOG0011529 OG0008515	FALSE	23864
Chr02	64017092	64018485	TaAK34W.2G303700	0_7593	255	7594	TarvensevarAK34W	Arr007311	TRUE	OG0008516	N0.HOG0011530 OG0008516	FALSE	23865
Chr02	64044898	64048812	TaAK34W.2G303800	0_7594	513	7595	TarvensevarAK34W	Arr007312	TRUE	OG0008517	N0.HOG0011531 OG0008517	FALSE	23866
Chr02	64054364	64056309	TaAK34W.2G303900	0_7595	324	7596	TarvensevarAK34W	Arr007313	TRUE	OG0008518	N0.HOG0011532 OG0008518	FALSE	23867
Chr02	64070440	64071856	TaAK34W.2G304000	0_7596	417	7597	TarvensevarAK34W	Arr007314	TRUE	OG0008519	N0.HOG0011533 OG0008519	FALSE	23868
Chr02	64072176	64073683	TaAK34W.2G304100	0_7597	335	7598	TarvensevarAK34W	Arr007315	TRUE	OG0008520	N0.HOG0011534 OG0008520	FALSE	23869
Chr02	64120812	64121759	TaAK34W.2G304300	0_7599	177	7600	TarvensevarAK34W	Arr007316	TRUE	OG0008521	N0.HOG0011535 OG0008521	FALSE	23873
Chr02	64126480	64130656	TaAK34W.2G304400	0_7600	1067	7601	TarvensevarAK34W	Arr007317	TRUE	OG0008522	N0.HOG0011536 OG0008522	FALSE	23874
Chr02	64173237	64177676	TaAK34W.2G304500	0_7601	417	7602	TarvensevarAK34W	Arr007318	TRUE	OG0008523	N0.HOG0011537 OG0008523	FALSE	23875
Chr02	64176369	64180398	TaAK34W.2G304600	0_7602	1020	7603	TarvensevarAK34W	Arr007319	TRUE	OG0008524	N0.HOG0011538 OG0008524	FALSE	23876
Chr02	64233644	64234014	TaAK34W.2G305100	0_7607	76	7608	TarvensevarAK34W	Arr007320	TRUE	OG0008525	N0.HOG0011539 OG0008525	FALSE	23881
Chr02	64395690	64396802	TaAK34W.2G305400	0_7610	256	7611	TarvensevarAK34W	Arr007321	TRUE	OG0008526	N0.HOG0011540 OG0008526	FALSE	23884
Chr02	64398026	64399487	TaAK34W.2G305500	0_7611	176	7612	TarvensevarAK34W	Arr007322	TRUE	OG0008527	N0.HOG0011541 OG0008527	FALSE	23885
Chr02	64451911	64454213	TaAK34W.2G305800	0_7614	374	7615	TarvensevarAK34W	Arr007323	TRUE	OG0008528	N0.HOG0011542 OG0008528	FALSE	23887
Chr02	64488752	64491573	TaAK34W.2G305900	0_7615	387	7616	TarvensevarAK34W	Arr007324	TRUE	OG0008529	N0.HOG0011543 OG0008529	FALSE	23888
Chr02	64500400	64502884	TaAK34W.2G306100	0_7617	302	7618	TarvensevarAK34W	Arr007325	TRUE	OG0008530	N0.HOG0011544 OG0008530	FALSE	23890
Chr02	64602746	64603854	TaAK34W.2G306700	0_7623	338	7624	TarvensevarAK34W	Arr007326	TRUE	OG0008531	N0.HOG0011545 OG0008531	FALSE	23897
Chr02	64630216	64634102	TaAK34W.2G307000	0_7626	831	7627	TarvensevarAK34W	Arr007327	TRUE	OG0008532	N0.HOG0011546 OG0008532	FALSE	23898
Chr02	64635899	64639069	TaAK34W.2G307100	0_7627	485	7628	TarvensevarAK34W	Arr007328	TRUE	OG0008533	N0.HOG0011547 OG0008533	FALSE	23899
Chr02	64640002	64642501	TaAK34W.2G307200	0_7628	687	7629	TarvensevarAK34W	Arr007329	TRUE	OG0008534	N0.HOG0011548 OG0008534	FALSE	23900
Chr02	64642386	64647380	TaAK34W.2G307300	0_7629	929	7630	TarvensevarAK34W	Arr007330	TRUE	OG0008535	N0.HOG0011549 OG0008535	FALSE	23902
Chr02	64677134	64681181	TaAK34W.2G307400	0_7630	629	7631	TarvensevarAK34W	Arr007331	TRUE	OG0008536	N0.HOG0011550 OG0008536	FALSE	23903
Chr02	64681010	64683477	TaAK34W.2G307500	0_7631	466	7632	TarvensevarAK34W	Arr007332	TRUE	OG0008537	N0.HOG0011551 OG0008537	FALSE	23904
Chr02	64698841	64699762	TaAK34W.2G307600	0_7632	173	7633	TarvensevarAK34W	Arr007333	TRUE	OG0008538	N0.HOG0011552 OG0008538	FALSE	23905
Chr02	64732251	64733560	TaAK34W.2G308000	0_7636	357	7637	TarvensevarAK34W	Arr007334	TRUE	OG0008539	N0.HOG0011553 OG0008539	FALSE	23909
Chr02	64764644	64767252	TaAK34W.2G308100	0_7637	408	7638	TarvensevarAK34W	Arr007335	TRUE	OG0008540	N0.HOG0011554 OG0008540	FALSE	23910
Chr02	64779432	64781839	TaAK34W.2G308400	0_7640	449	7641	TarvensevarAK34W	Arr007336	TRUE	OG0008541	N0.HOG0011555 OG0008541	FALSE	23914
Chr02	64829847	64831239	TaAK34W.2G308800	0_7644	317	7645	TarvensevarAK34W	Arr007337	TRUE	OG0008542	N0.HOG0011556 OG0008542	FALSE	23918
Chr02	64836526	64839200	TaAK34W.2G308900	0_7645	618	7646	TarvensevarAK34W	Arr007338	TRUE	OG0008543	N0.HOG0011557 OG0008543	FALSE	23919
Chr02	64841995	64844792	TaAK34W.2G309100	0_7647	581	7648	TarvensevarAK34W	Arr007339	TRUE	OG0008544	N0.HOG0011558 OG0008544	FALSE	23921
Chr02	64865629	64867431	TaAK34W.2G309200	0_7648	175	7649	TarvensevarAK34W	Arr007340	TRUE	OG0008545	N0.HOG0011559 OG0008545	FALSE	23922
Chr02	64867724	64870955	TaAK34W.2G309300	0_7649	403	7650	TarvensevarAK34W	Arr007341	TRUE	OG0008546	N0.HOG0011560 OG0008546	FALSE	23924
Chr02	64900348	64902316	TaAK34W.2G309600	0_7652	342	7653	TarvensevarAK34W	Arr007342	TRUE	OG0008547	N0.HOG0011561 OG0008547	FALSE	23927
Chr02	64915299	64917621	TaAK34W.2G309700	0_7653	512	7654	TarvensevarAK34W	Arr007343	TRUE	OG0008548	N0.HOG0011562 OG0008548	FALSE	23928
Chr02	64926228	64929506	TaAK34W.2G310000	0_7656	476	7657	TarvensevarAK34W	Arr007344	TRUE	OG0008549	N0.HOG0011563 OG0008549	FALSE	23930
Chr02	65090777	65095822	TaAK34W.2G311000	0_7666	814	7667	TarvensevarAK34W	Arr007345	TRUE	OG0008550	N0.HOG0011564 OG0008550	FALSE	23937
Chr02	65112806	65114446	TaAK34W.2G311200	0_7668	335	7669	TarvensevarAK34W	Arr007346	TRUE	OG0008551	N0.HOG0011565 OG0008551	FALSE	23939
Chr02	65138240	65139530	TaAK34W.2G311500	0_7671	430	7672	TarvensevarAK34W	Arr007347	TRUE	OG0008552	N0.HOG0011566 OG0008552	FALSE	23941
Chr02	65155542	65157977	TaAK34W.2G311700	0_7673	338	7674	TarvensevarAK34W	Arr007348	TRUE	OG0008553	N0.HOG0011567 OG0008553	FALSE	23944
Chr02	65161037	65164048	TaAK34W.2G311800	0_7674	711	7675	TarvensevarAK34W	Arr007349	TRUE	OG0008554	N0.HOG0011568 OG0008554	FALSE	23945
Chr02	65165514	65166981	TaAK34W.2G311900	0_7675	296	7676	TarvensevarAK34W	Arr007350	TRUE	OG0008555	N0.HOG0011569 OG0008555	FALSE	23946
Chr02	65295027	65297129	TaAK34W.2G312300	0_7679	307	7680	TarvensevarAK34W	Arr007351	TRUE	OG0008556	N0.HOG0011570 OG0008556	FALSE	23949
Chr02	65338649	65341162	TaAK34W.2G312400	0_7680	337	7681	TarvensevarAK34W	Arr007352	TRUE	OG0008557	N0.HOG0011571 OG0008557	FALSE	23950
Chr02	65341135	65343945	TaAK34W.2G312500	0_7681	539	7682	TarvensevarAK34W	Arr007353	TRUE	OG0008558	N0.HOG0011572 OG0008558	FALSE	23951
Chr02	65352796	65355766	TaAK34W.2G312600	0_7682	383	7683	TarvensevarAK34W	Arr007354	TRUE	OG0008559	N0.HOG0011573 OG0008559	FALSE	23952
Chr02	65359561	65362127	TaAK34W.2G312700	0_7683	343	7684	TarvensevarAK34W	Arr007355	TRUE	OG0008560	N0.HOG0011574 OG0008560	FALSE	23953
Chr02	65362747	65366079	TaAK34W.2G312800	0_7684	407	7685	TarvensevarAK34W	Arr007356	TRUE	OG0008561	N0.HOG0011575 OG0008561	FALSE	23955
Chr02	65524564	65525975	TaAK34W.2G313400	0_7690	316	7691	TarvensevarAK34W	Arr007357	TRUE	OG0008562	N0.HOG0011576 OG0008562	FALSE	23957
Chr02	65565554	65566995	TaAK34W.2G313600	0_7692	331	7693	TarvensevarAK34W	Arr007358	TRUE	OG0008563	N0.HOG0011577 OG0008563	FALSE	23959
Chr02	65567774	65568350	TaAK34W.2G313700	0_7693	192	7694	TarvensevarAK34W	Arr007359	TRUE	OG0008564	N0.HOG0011578 OG0008564	FALSE	23960
Chr02	65570153	65571233	TaAK34W.2G313800	0_7694	250	7695	TarvensevarAK34W	Arr007360	TRUE	OG0008565	N0.HOG0011579 OG0008565	FALSE	23961
Chr02	65589149	65591954	TaAK34W.2G313900	0_7695	664	7696	TarvensevarAK34W	Arr007361	TRUE	OG0008566	N0.HOG0011580 OG0008566	FALSE	23963
Chr02	65592349	65594359	TaAK34W.2G314000	0_7696	288	7697	TarvensevarAK34W	Arr007362	TRUE	OG0008567	N0.HOG0011581 OG0008567	FALSE	23964
Chr02	65594494	65596851	TaAK34W.2G314100	0_7697	301	7698	TarvensevarAK34W	Arr007363	TRUE	OG0008568	N0.HOG0011582 OG0008568	FALSE	23966
Chr02	65596903	65597658	TaAK34W.2G314200	0_7698	121	7699	TarvensevarAK34W	Arr007364	TRUE	OG0008569	N0.HOG0011583 OG0008569	FALSE	23967
Chr02	65600076	65604184	TaAK34W.2G314300	0_7699	252	7700	TarvensevarAK34W	Arr007365	TRUE	OG0008570	N0.HOG0011584 OG0008570	FALSE	23968
Chr02	65628713	65629576	TaAK34W.2G314900	0_7705	164	7706	TarvensevarAK34W	Arr007366	TRUE	OG0008571	N0.HOG0011585 OG0008571	FALSE	23974
Chr02	65758004	65758337	TaAK34W.2G315600	0_7712	111	7713	TarvensevarAK34W	Arr007367	TRUE	OG0008572	N0.HOG0011586 OG0008572	FALSE	23982
Chr02	65761373	65763955	TaAK34W.2G315700	0_7713	764	7714	TarvensevarAK34W	Arr007368	TRUE	OG0008573	N0.HOG0011587 OG0008573	FALSE	23983
Chr02	65776346	65778916	TaAK34W.2G315900	0_7715	546	7716	TarvensevarAK34W	Arr007369	TRUE	OG0008574	N0.HOG0011588 OG0008574	FALSE	23985
Chr02	65779891	65784949	TaAK34W.2G316000	0_7716	635	7717	TarvensevarAK34W	Arr007370	TRUE	OG0008575	N0.HOG0011589 OG0008575	FALSE	23986
Chr02	65852852	65853373	TaAK34W.2G316400	0_7720	87	7721	TarvensevarAK34W	Arr007371	TRUE	OG0008576	N0.HOG0011590 OG0008576	FALSE	23990
Chr02	65893357	65901553	TaAK34W.2G316500	0_7721	952	7722	TarvensevarAK34W	Arr007372	TRUE	OG0008577	N0.HOG0011591 OG0008577	FALSE	23991
Chr02	65914839	65917845	TaAK34W.2G316600	0_7722	376	7723	TarvensevarAK34W	Arr007373	TRUE	OG0008578	N0.HOG0011592 OG0008578	FALSE	23992
Chr02	66031380	66034522	TaAK34W.2G316900	0_7725	794	7726	TarvensevarAK34W	Arr007374	TRUE	OG0008579	N0.HOG0011593 OG0008579	FALSE	23995
Chr02	66143895	66146942	TaAK34W.2G317100	0_7727	305	7728	TarvensevarAK34W	Arr007375	TRUE	OG0008580	N0.HOG0011594 OG0008580	FALSE	23998
Chr02	66249214	66250367	TaAK34W.2G317800	0_7734	148	7735	TarvensevarAK34W	Arr007376	TRUE	OG0008581	N0.HOG0011595 OG0008581	FALSE	24000
Chr02	66291646	66292017	TaAK34W.2G318300	0_7739	96	7740	TarvensevarAK34W	Arr007377	TRUE	OG0008582	N0.HOG0011596 OG0008582	FALSE	24005
Chr02	66317939	66318641	TaAK34W.2G318600	0_7742	85	7743	TarvensevarAK34W	Arr007378	TRUE	OG0008583	N0.HOG0011597 OG0008583	FALSE	24008
Chr02	66343910	66344318	TaAK34W.2G318700	0_7743	136	7744	TarvensevarAK34W	Arr007379	TRUE	OG0008584	N0.HOG0011598 OG0008584	FALSE	24010
Chr02	66358833	66363137	TaAK34W.2G318900	0_7745	594	7746	TarvensevarAK34W	Arr007380	TRUE	OG0008585	N0.HOG0011599 OG0008585	FALSE	24012
Chr02	66393594	66403086	TaAK34W.2G319200	0_7748	434	7749	TarvensevarAK34W	Arr007381	TRUE	OG0008586	N0.HOG0011600 OG0008586	FALSE	24016
Chr02	66418550	66419868	TaAK34W.2G319400	0_7750	345	7751	TarvensevarAK34W	Arr007382	TRUE	OG0008587	N0.HOG0011601 OG0008587	FALSE	24018
Chr02	66581756	66582652	TaAK34W.2G320500	0_7761	270	7762	TarvensevarAK34W	Arr007383	TRUE	OG0008588	N0.HOG0011602 OG0008588	FALSE	24028
Chr02	66607651	66609001	TaAK34W.2G320700	0_7763	225	7764	TarvensevarAK34W	Arr007384	TRUE	OG0008589	N0.HOG0011603 OG0008589	FALSE	24030
Chr02	66635427	66643419	TaAK34W.2G321100	0_7767	1167	7768	TarvensevarAK34W	Arr007385	TRUE	OG0008590	N0.HOG0011604 OG0008590	FALSE	24035
Chr02	66672198	66674506	TaAK34W.2G321700	0_7773	385	7774	TarvensevarAK34W	Arr007386	TRUE	OG0008591	N0.HOG0011605 OG0008591	FALSE	24041
Chr02	66691465	66695023	TaAK34W.2G322000	0_7776	518	7777	TarvensevarAK34W	Arr007387	TRUE	OG0008592	N0.HOG0011606 OG0008592	FALSE	24043
Chr02	66700468	66700738	TaAK34W.2G322100	0_7777	77	7778	TarvensevarAK34W	Arr007388	TRUE	OG0008593	N0.HOG0011607 OG0008593	FALSE	24045
Chr02	66720818	66726886	TaAK34W.2G322200	0_7778	349	7779	TarvensevarAK34W	Arr007389	TRUE	OG0008594	N0.HOG0011608 OG0008594	FALSE	24046
Chr02	66816111	66816780	TaAK34W.2G322900	0_7785	96	7786	TarvensevarAK34W	Arr007390	TRUE	OG0008595	N0.HOG0011609 OG0008595	FALSE	24053
Chr02	66817607	66818420	TaAK34W.2G323000	0_7786	98	7787	TarvensevarAK34W	Arr007391	TRUE	OG0008596	N0.HOG0011610 OG0008596	FALSE	24054
Chr02	66821426	66824859	TaAK34W.2G323100	0_7787	441	7788	TarvensevarAK34W	Arr007392	TRUE	OG0008597	N0.HOG0011611 OG0008597	FALSE	24055
Chr02	66821658	66822033	TaAK34W.2G323200	0_7788	96	7789	TarvensevarAK34W	Arr007393	TRUE	OG0008598	N0.HOG0011612 OG0008598	FALSE	24056
Chr02	66824999	66830304	TaAK34W.2G323300	0_7789	628	7790	TarvensevarAK34W	Arr007394	TRUE	OG0008599	N0.HOG0011613 OG0008599	FALSE	24057
Chr02	66838244	66841623	TaAK34W.2G323500	0_7791	472	7792	TarvensevarAK34W	Arr007395	TRUE	OG0008600	N0.HOG0011614 OG0008600	FALSE	24059
Chr02	66871136	66875996	TaAK34W.2G324000	0_7796	864	7797	TarvensevarAK34W	Arr007396	TRUE	OG0008601	N0.HOG0011615 OG0008601	FALSE	24063
Chr02	66877160	66880198	TaAK34W.2G324100	0_7797	646	7798	TarvensevarAK34W	Arr007397	TRUE	OG0008602	N0.HOG0011616 OG0008602	FALSE	24064
Chr02	66889563	66891135	TaAK34W.2G324200	0_7798	450	7799	TarvensevarAK34W	Arr007398	TRUE	OG0008603	N0.HOG0011617 OG0008603	FALSE	24065
Chr02	66891304	66892987	TaAK34W.2G324300	0_7799	181	7800	TarvensevarAK34W	Arr007399	TRUE	OG0008604	N0.HOG0011618 OG0008604	FALSE	24066
Chr02	66894145	66894808	TaAK34W.2G324400	0_7800	79	7801	TarvensevarAK34W	Arr007400	TRUE	OG0008605	N0.HOG0011619 OG0008605	FALSE	24067
Chr02	66900199	66904325	TaAK34W.2G324500	0_7801	911	7802	TarvensevarAK34W	Arr007401	TRUE	OG0008606	N0.HOG0011620 OG0008606	FALSE	24068
Chr02	66905447	66909297	TaAK34W.2G324600	0_7802	819	7803	TarvensevarAK34W	Arr007402	TRUE	OG0008607	N0.HOG0011621 OG0008607	FALSE	24069
Chr02	66915424	66916324	TaAK34W.2G324700	0_7803	199	7804	TarvensevarAK34W	Arr007403	TRUE	OG0008608	N0.HOG0011622 OG0008608	FALSE	24070
Chr02	66918914	66921019	TaAK34W.2G324800	0_7804	326	7805	TarvensevarAK34W	Arr007404	TRUE	OG0008609	N0.HOG0011623 OG0008609	FALSE	24071
Chr02	66981682	66985968	TaAK34W.2G325000	0_7806	766	7807	TarvensevarAK34W	Arr007405	TRUE	OG0008610	N0.HOG0011624 OG0008610	FALSE	24075
Chr02	67020374	67025300	TaAK34W.2G325100	0_7807	874	7808	TarvensevarAK34W	Arr007406	TRUE	OG0008611	N0.HOG0011625 OG0008611	FALSE	24076
Chr02	67025384	67029216	TaAK34W.2G325200	0_7808	489	7809	TarvensevarAK34W	Arr007407	TRUE	OG0008612	N0.HOG0011626 OG0008612	FALSE	24077
Chr02	67030366	67033466	TaAK34W.2G325300	0_7809	467	7810	TarvensevarAK34W	Arr007408	TRUE	OG0008613	N0.HOG0011627 OG0008613	FALSE	24078
Chr02	67043763	67050734	TaAK34W.2G325500	0_7811	1314	7812	TarvensevarAK34W	Arr007409	TRUE	OG0008614	N0.HOG0011628 OG0008614	FALSE	24081
Chr02	67061126	67063390	TaAK34W.2G325600	0_7812	244	7813	TarvensevarAK34W	Arr007410	TRUE	OG0008615	N0.HOG0011629 OG0008615	FALSE	24082
Chr02	67063788	67065789	TaAK34W.2G325700	0_7813	152	7814	TarvensevarAK34W	Arr007411	TRUE	OG0008616	N0.HOG0011630 OG0008616	FALSE	24083
Chr02	67066848	67067935	TaAK34W.2G325800	0_7814	246	7815	TarvensevarAK34W	Arr007412	TRUE	OG0008617	N0.HOG0011631 OG0008617	FALSE	24084
Chr02	67153618	67161163	TaAK34W.2G326400	0_7820	1137	7821	TarvensevarAK34W	Arr007413	TRUE	OG0008618	N0.HOG0011632 OG0008618	FALSE	24088
Chr02	67180322	67185399	TaAK34W.2G326500	0_7821	690	7822	TarvensevarAK34W	Arr007414	TRUE	OG0008619	N0.HOG0011633 OG0008619	FALSE	26907
Chr02	67205401	67206219	TaAK34W.2G326700	0_7823	95	7824	TarvensevarAK34W	Arr007415	TRUE	OG0008620	N0.HOG0011634 OG0008620	FALSE	24090
Chr02	67207022	67218346	TaAK34W.2G326800	0_7824	823	7825	TarvensevarAK34W	Arr007416	TRUE	OG0008621	N0.HOG0011635 OG0008621	FALSE	24091
Chr02	67219391	67222245	TaAK34W.2G326900	0_7825	473	7826	TarvensevarAK34W	Arr007417	TRUE	OG0008622	N0.HOG0011636 OG0008622	FALSE	24093
Chr02	67228915	67231066	TaAK34W.2G327000	0_7826	594	7827	TarvensevarAK34W	Arr007418	TRUE	OG0008623	N0.HOG0011637 OG0008623	FALSE	24094
Chr02	67232217	67236274	TaAK34W.2G327100	0_7827	428	7828	TarvensevarAK34W	Arr007419	TRUE	OG0008624	N0.HOG0011638 OG0008624	FALSE	24095
Chr02	67240165	67240971	TaAK34W.2G327300	0_7829	157	7830	TarvensevarAK34W	Arr007420	TRUE	OG0008625	N0.HOG0011639 OG0008625	FALSE	24097
Chr02	67244188	67245926	TaAK34W.2G327400	0_7830	364	7831	TarvensevarAK34W	Arr007421	TRUE	OG0008626	N0.HOG0011640 OG0008626	FALSE	24098
Chr02	67254384	67254969	TaAK34W.2G327500	0_7831	167	7832	TarvensevarAK34W	Arr007422	TRUE	OG0008627	N0.HOG0011641 OG0008627	FALSE	24099
Chr02	67258763	67262123	TaAK34W.2G327700	0_7833	442	7834	TarvensevarAK34W	Arr007423	TRUE	OG0008628	N0.HOG0011642 OG0008628	FALSE	24101
Chr02	67273969	67276304	TaAK34W.2G327800	0_7834	105	7835	TarvensevarAK34W	Arr007424	TRUE	OG0008629	N0.HOG0011643 OG0008629	FALSE	24102
Chr02	67282274	67284231	TaAK34W.2G327900	0_7835	413	7836	TarvensevarAK34W	Arr007425	TRUE	OG0008630	N0.HOG0011644 OG0008630	FALSE	24104
Chr02	67296087	67297154	TaAK34W.2G328000	0_7836	321	7837	TarvensevarAK34W	Arr007426	TRUE	OG0008631	N0.HOG0011645 OG0008631	FALSE	24105
Chr02	67316318	67318336	TaAK34W.2G328100	0_7837	183	7838	TarvensevarAK34W	Arr007427	TRUE	OG0008632	N0.HOG0011646 OG0008632	FALSE	24106
Chr02	67324980	67327307	TaAK34W.2G328200	0_7838	570	7839	TarvensevarAK34W	Arr007428	TRUE	OG0008633	N0.HOG0011647 OG0008633	FALSE	24107
Chr02	67338904	67343362	TaAK34W.2G328400	0_7840	835	7841	TarvensevarAK34W	Arr007429	TRUE	OG0008634	N0.HOG0011648 OG0008634	FALSE	24108
Chr02	67343454	67348068	TaAK34W.2G328500	0_7841	816	7842	TarvensevarAK34W	Arr007430	TRUE	OG0008635	N0.HOG0011649 OG0008635	FALSE	24109
Chr02	67347642	67351793	TaAK34W.2G328600	0_7842	821	7843	TarvensevarAK34W	Arr007431	TRUE	OG0008636	N0.HOG0011650 OG0008636	FALSE	24110
Chr02	67352044	67356302	TaAK34W.2G328700	0_7843	814	7844	TarvensevarAK34W	Arr007432	TRUE	OG0008637	N0.HOG0011651 OG0008637	FALSE	24111
Chr02	67366144	67366722	TaAK34W.2G329000	0_7846	84	7847	TarvensevarAK34W	Arr007433	TRUE	OG0008638	N0.HOG0011652 OG0008638	FALSE	24113
Chr02	67424210	67425948	TaAK34W.2G329800	0_7854	274	7855	TarvensevarAK34W	Arr007434	TRUE	OG0008639	N0.HOG0011653 OG0008639	FALSE	24123
Chr02	67431809	67432608	TaAK34W.2G329900	0_7855	144	7856	TarvensevarAK34W	Arr007435	TRUE	OG0008640	N0.HOG0011654 OG0008640	FALSE	24124
Chr02	67435701	67439128	TaAK34W.2G330100	0_7857	584	7858	TarvensevarAK34W	Arr007436	TRUE	OG0008641	N0.HOG0011655 OG0008641	FALSE	24127
Chr02	67531033	67533492	TaAK34W.2G331200	0_7868	424	7869	TarvensevarAK34W	Arr007437	TRUE	OG0008642	N0.HOG0011656 OG0008642	FALSE	24135
Chr02	67541270	67542886	TaAK34W.2G331400	0_7870	430	7871	TarvensevarAK34W	Arr007438	TRUE	OG0008643	N0.HOG0011657 OG0008643	FALSE	24136
Chr02	67596393	67599915	TaAK34W.2G331900	0_7875	844	7876	TarvensevarAK34W	Arr007439	TRUE	OG0008644	N0.HOG0011658 OG0008644	FALSE	24139
Chr02	67614040	67614897	TaAK34W.2G332000	0_7876	72	7877	TarvensevarAK34W	Arr007440	TRUE	OG0008645	N0.HOG0011659 OG0008645	FALSE	24140
Chr02	67618205	67623178	TaAK34W.2G332100	0_7877	885	7878	TarvensevarAK34W	Arr007441	TRUE	OG0008646	N0.HOG0011660 OG0008646	FALSE	24141
Chr02	67645547	67647980	TaAK34W.2G332300	0_7879	309	7880	TarvensevarAK34W	Arr007442	TRUE	OG0008647	N0.HOG0011661 OG0008647	FALSE	24142
Chr02	67670967	67671392	TaAK34W.2G332400	0_7880	106	7881	TarvensevarAK34W	Arr007443	TRUE	OG0008648	N0.HOG0011662 OG0008648	FALSE	24145
Chr02	67674932	67675263	TaAK34W.2G332500	0_7881	107	7882	TarvensevarAK34W	Arr007444	TRUE	OG0008649	N0.HOG0011663 OG0008649	FALSE	24146
Chr02	67679374	67679822	TaAK34W.2G332600	0_7882	107	7883	TarvensevarAK34W	Arr007445	TRUE	OG0008650	N0.HOG0011664 OG0008650	FALSE	24147
Chr02	67683937	67694030	TaAK34W.2G332800	0_7883	418	7884	TarvensevarAK34W	Arr007446	TRUE	OG0008651	N0.HOG0011665 OG0008651	FALSE	24148
Chr02	67704995	67707974	TaAK34W.2G332900	0_7885	633	7886	TarvensevarAK34W	Arr007447	TRUE	OG0008652	N0.HOG0011666 OG0008652	FALSE	24149
Chr02	67710277	67713535	TaAK34W.2G333000	0_7886	593	7887	TarvensevarAK34W	Arr007448	TRUE	OG0008653	N0.HOG0011667 OG0008653	FALSE	24150
Chr02	67720477	67723074	TaAK34W.2G333100	0_7887	389	7888	TarvensevarAK34W	Arr007449	TRUE	OG0008654	N0.HOG0011668 OG0008654	FALSE	24151
Chr02	67750030	67751108	TaAK34W.2G333200	0_7888	157	7889	TarvensevarAK34W	Arr007450	TRUE	OG0008655	N0.HOG0011669 OG0008655	FALSE	24152
Chr02	67768088	67770804	TaAK34W.2G333300	0_7889	513	7890	TarvensevarAK34W	Arr007451	TRUE	OG0008656	N0.HOG0011670 OG0008656	FALSE	24153
Chr02	67779067	67783461	TaAK34W.2G333400	0_7890	1147	7891	TarvensevarAK34W	Arr007452	TRUE	OG0008657	N0.HOG0011671 OG0008657	FALSE	24155
Chr02	67783685	67784833	TaAK34W.2G333500	0_7891	72	7892	TarvensevarAK34W	Arr007453	TRUE	OG0008658	N0.HOG0011672 OG0008658	FALSE	24156
Chr02	67795234	67797069	TaAK34W.2G333700	0_7893	346	7894	TarvensevarAK34W	Arr007454	TRUE	OG0008659	N0.HOG0011673 OG0008659	FALSE	24158
Chr02	67797384	67799018	TaAK34W.2G333800	0_7894	401	7895	TarvensevarAK34W	Arr007455	TRUE	OG0008660	N0.HOG0011674 OG0008660	FALSE	24159
Chr02	67799867	67803954	TaAK34W.2G333900	0_7895	462	7896	TarvensevarAK34W	Arr007456	TRUE	OG0008661	N0.HOG0011675 OG0008661	FALSE	24160
Chr02	67808371	67809787	TaAK34W.2G334000	0_7896	347	7897	TarvensevarAK34W	Arr007457	TRUE	OG0008662	N0.HOG0011676 OG0008662	FALSE	24161
Chr02	67812203	67812999	TaAK34W.2G334100	0_7897	224	7898	TarvensevarAK34W	Arr007458	TRUE	OG0008663	N0.HOG0011677 OG0008663	FALSE	24162
Chr02	67819408	67822015	TaAK34W.2G334200	0_7898	301	7899	TarvensevarAK34W	Arr007459	TRUE	OG0008664	N0.HOG0011678 OG0008664	FALSE	24163
Chr02	67822279	67823431	TaAK34W.2G334300	0_7899	99	7900	TarvensevarAK34W	Arr007460	TRUE	OG0008665	N0.HOG0011679 OG0008665	FALSE	24165
Chr02	67826531	67827152	TaAK34W.2G334400	0_7900	125	7901	TarvensevarAK34W	Arr007461	TRUE	OG0008666	N0.HOG0011680 OG0008666	FALSE	24166
Chr02	67832978	67833493	TaAK34W.2G334500	0_7901	134	7902	TarvensevarAK34W	Arr007462	TRUE	OG0008667	N0.HOG0011681 OG0008667	FALSE	24167
Chr02	67838093	67840029	TaAK34W.2G334600	0_7902	347	7903	TarvensevarAK34W	Arr007463	TRUE	OG0008668	N0.HOG0011682 OG0008668	FALSE	24168
Chr02	67841971	67843315	TaAK34W.2G334700	0_7903	128	7904	TarvensevarAK34W	Arr007464	TRUE	OG0008669	N0.HOG0011683 OG0008669	FALSE	24169
Chr02	67870894	67875508	TaAK34W.2G335100	0_7907	582	7908	TarvensevarAK34W	Arr007465	TRUE	OG0008670	N0.HOG0011684 OG0008670	FALSE	24173
Chr02	67892273	67894431	TaAK34W.2G335300	0_7909	627	7910	TarvensevarAK34W	Arr007466	TRUE	OG0008671	N0.HOG0011685 OG0008671	FALSE	24177
Chr02	67911546	67913507	TaAK34W.2G335500	0_7911	607	7912	TarvensevarAK34W	Arr007467	TRUE	OG0008672	N0.HOG0011686 OG0008672	FALSE	24178
Chr02	67920164	67922266	TaAK34W.2G335700	0_7913	393	7914	TarvensevarAK34W	Arr007468	TRUE	OG0008673	N0.HOG0011687 OG0008673	FALSE	24180
Chr02	67922442	67924136	TaAK34W.2G335800	0_7914	409	7915	TarvensevarAK34W	Arr007469	TRUE	OG0008674	N0.HOG0011688 OG0008674	FALSE	24181
Chr02	67925100	67927447	TaAK34W.2G335900	0_7915	366	7916	TarvensevarAK34W	Arr007470	TRUE	OG0008675	N0.HOG0011689 OG0008675	FALSE	24182
Chr02	67947904	67951159	TaAK34W.2G336100	0_7917	434	7918	TarvensevarAK34W	Arr007471	TRUE	OG0008676	N0.HOG0011690 OG0008676	FALSE	24184
Chr02	67959668	67960848	TaAK34W.2G336200	0_7918	203	7919	TarvensevarAK34W	Arr007472	TRUE	OG0008677	N0.HOG0011691 OG0008677	FALSE	24185
Chr02	67965076	67967955	TaAK34W.2G336300	0_7919	552	7920	TarvensevarAK34W	Arr007473	TRUE	OG0008678	N0.HOG0011692 OG0008678	FALSE	24187
Chr02	67973843	67975764	TaAK34W.2G336400	0_7920	419	7921	TarvensevarAK34W	Arr007474	TRUE	OG0008679	N0.HOG0011693 OG0008679	FALSE	24188
Chr02	67975945	67978908	TaAK34W.2G336500	0_7921	673	7922	TarvensevarAK34W	Arr007475	TRUE	OG0008680	N0.HOG0011694 OG0008680	FALSE	24189
Chr02	67985608	67988634	TaAK34W.2G336700	0_7923	469	7924	TarvensevarAK34W	Arr007476	TRUE	OG0008681	N0.HOG0011695 OG0008681	FALSE	24191
Chr02	67989440	67990718	TaAK34W.2G336800	0_7924	426	7925	TarvensevarAK34W	Arr007477	TRUE	OG0008682	N0.HOG0011696 OG0008682	FALSE	24192
Chr02	67991230	67992993	TaAK34W.2G336900	0_7925	420	7926	TarvensevarAK34W	Arr007478	TRUE	OG0008683	N0.HOG0011697 OG0008683	FALSE	24193
Chr02	67996808	68000219	TaAK34W.2G337000	0_7926	497	7927	TarvensevarAK34W	Arr007479	TRUE	OG0008684	N0.HOG0011698 OG0008684	FALSE	24194
Chr02	68018194	68020351	TaAK34W.2G337300	0_7929	379	7930	TarvensevarAK34W	Arr007480	TRUE	OG0008685	N0.HOG0011699 OG0008685	FALSE	24198
Chr02	68029726	68030512	TaAK34W.2G337500	0_7931	71	7932	TarvensevarAK34W	Arr007481	TRUE	OG0008686	N0.HOG0011700 OG0008686	FALSE	24200
Chr02	68031214	68034042	TaAK34W.2G337600	0_7932	629	7933	TarvensevarAK34W	Arr007482	TRUE	OG0008687	N0.HOG0011701 OG0008687	FALSE	24201
Chr02	68038833	68041918	TaAK34W.2G337700	0_7933	439	7934	TarvensevarAK34W	Arr007483	TRUE	OG0008688	N0.HOG0011702 OG0008688	FALSE	24202
Chr02	68050043	68057151	TaAK34W.2G337800	0_7934	359	7935	TarvensevarAK34W	Arr007484	TRUE	OG0008689	N0.HOG0011703 OG0008689	FALSE	24203
Chr02	68086513	68087529	TaAK34W.2G338300	0_7939	179	7940	TarvensevarAK34W	Arr007485	TRUE	OG0008690	N0.HOG0011704 OG0008690	FALSE	24209
Chr02	68089854	68091547	TaAK34W.2G338600	0_7942	468	7943	TarvensevarAK34W	Arr007486	TRUE	OG0008691	N0.HOG0011705 OG0008691	FALSE	24211
Chr02	68160129	68162123	TaAK34W.2G339100	0_7947	307	7948	TarvensevarAK34W	Arr007487	TRUE	OG0008692	N0.HOG0011706 OG0008692	FALSE	24215
Chr02	68169571	68170025	TaAK34W.2G339200	0_7948	74	7949	TarvensevarAK34W	Arr007488	TRUE	OG0008693	N0.HOG0011707 OG0008693	FALSE	24216
Chr02	68173713	68174839	TaAK34W.2G339300	0_7949	74	7950	TarvensevarAK34W	Arr007489	TRUE	OG0008694	N0.HOG0011708 OG0008694	FALSE	24217
Chr02	68185695	68186697	TaAK34W.2G339400	0_7950	74	7951	TarvensevarAK34W	Arr007490	TRUE	OG0008695	N0.HOG0011709 OG0008695	FALSE	24218
Chr02	68187375	68189814	TaAK34W.2G339500	0_7951	458	7952	TarvensevarAK34W	Arr007491	TRUE	OG0008696	N0.HOG0011710 OG0008696	FALSE	24219
Chr02	68228576	68229242	TaAK34W.2G339900	0_7955	222	7956	TarvensevarAK34W	Arr007492	TRUE	OG0008697	N0.HOG0011711 OG0008697	FALSE	24222
