## Supplementary Data 5 for "Structure and sequence evolution in the pennycress (*Thlaspi arvense*) pangenome" (part 2 of 3)

chr	start	end	id	ofID	pepLen	ord	genome	arrayID	isArrayRep	globOG	globHOG	noAnchor	og
Chr02	68234379	68236227	TaAK34W.2G340000	0_7956	267	7957	TarvensevarAK34W	Arr007493	TRUE	OG0008698	N0.HOG0011712 OG0008698	FALSE	24223
Chr02	68236520	68239033	TaAK34W.2G340100	0_7957	651	7958	TarvensevarAK34W	Arr007494	TRUE	OG0008699	N0.HOG0011713 OG0008699	FALSE	24224
Chr02	68240373	68241688	TaAK34W.2G340200	0_7958	222	7959	TarvensevarAK34W	Arr007495	TRUE	OG0008700	N0.HOG0011714 OG0008700	FALSE	24225
Chr02	68242331	68243869	TaAK34W.2G340300	0_7959	387	7960	TarvensevarAK34W	Arr007496	TRUE	OG0008701	N0.HOG0011715 OG0008701	FALSE	24226
Chr02	68244364	68245500	TaAK34W.2G340400	0_7960	105	7961	TarvensevarAK34W	Arr007497	TRUE	OG0008702	N0.HOG0011716 OG0008702	FALSE	24227
Chr02	68254616	68257314	TaAK34W.2G340600	0_7962	561	7963	TarvensevarAK34W	Arr007498	TRUE	OG0008703	N0.HOG0011717 OG0008703	FALSE	24230
Chr02	68264623	68267009	TaAK34W.2G340700	0_7963	383	7964	TarvensevarAK34W	Arr007499	TRUE	OG0008704	N0.HOG0011718 OG0008704	FALSE	24231
Chr02	68323134	68331114	TaAK34W.2G341000	0_7966	1046	7967	TarvensevarAK34W	Arr007500	TRUE	OG0008705	N0.HOG0011719 OG0008705	FALSE	24234
Chr02	68343473	68348173	TaAK34W.2G341200	0_7968	587	7969	TarvensevarAK34W	Arr007501	TRUE	OG0008706	N0.HOG0011720 OG0008706	FALSE	24236
Chr02	68349142	68352836	TaAK34W.2G341300	0_7969	652	7970	TarvensevarAK34W	Arr007502	TRUE	OG0008707	N0.HOG0011721 OG0008707	FALSE	24237
Chr02	68357902	68362855	TaAK34W.2G341500	0_7971	844	7972	TarvensevarAK34W	Arr007503	TRUE	OG0008708	N0.HOG0011722 OG0008708	FALSE	24239
Chr02	68363295	68365241	TaAK34W.2G341600	0_7972	258	7973	TarvensevarAK34W	Arr007504	TRUE	OG0008709	N0.HOG0011723 OG0008709	FALSE	24240
Chr02	68366024	68369382	TaAK34W.2G341700	0_7973	391	7974	TarvensevarAK34W	Arr007505	TRUE	OG0008710	N0.HOG0011724 OG0008710	FALSE	24241
Chr02	68382745	68383673	TaAK34W.2G341800	0_7974	211	7975	TarvensevarAK34W	Arr007506	TRUE	OG0008711	N0.HOG0011725 OG0008711	FALSE	24243
Chr02	68402638	68404934	TaAK34W.2G342100	0_7977	392	7978	TarvensevarAK34W	Arr007507	TRUE	OG0008712	N0.HOG0011726 OG0008712	FALSE	24246
Chr02	68421992	68422976	TaAK34W.2G342600	0_7982	188	7983	TarvensevarAK34W	Arr007508	TRUE	OG0008713	N0.HOG0011727 OG0008713	FALSE	24248
Chr02	68451961	68453731	TaAK34W.2G342800	0_7984	296	7985	TarvensevarAK34W	Arr007509	TRUE	OG0008714	N0.HOG0011728 OG0008714	FALSE	24250
Chr02	68454835	68458551	TaAK34W.2G342900	0_7985	427	7986	TarvensevarAK34W	Arr007510	TRUE	OG0008715	N0.HOG0011729 OG0008715	FALSE	24251
Chr02	68460633	68465294	TaAK34W.2G343000	0_7986	785	7987	TarvensevarAK34W	Arr007511	TRUE	OG0008716	N0.HOG0011730 OG0008716	FALSE	24253
Chr02	68465577	68467277	TaAK34W.2G343100	0_7987	225	7988	TarvensevarAK34W	Arr007512	TRUE	OG0008717	N0.HOG0011731 OG0008717	FALSE	24254
Chr02	68477562	68478620	TaAK34W.2G343200	0_7988	158	7989	TarvensevarAK34W	Arr007513	TRUE	OG0008718	N0.HOG0011732 OG0008718	FALSE	24255
Chr02	68478533	68480316	TaAK34W.2G343300	0_7989	463	7990	TarvensevarAK34W	Arr007514	TRUE	OG0008719	N0.HOG0011733 OG0008719	FALSE	24256
Chr02	68482538	68484676	TaAK34W.2G343400	0_7990	364	7991	TarvensevarAK34W	Arr007515	TRUE	OG0008720	N0.HOG0011734 OG0008720	FALSE	24257
Chr02	68484851	68486764	TaAK34W.2G343500	0_7991	433	7992	TarvensevarAK34W	Arr007516	TRUE	OG0008721	N0.HOG0011735 OG0008721	FALSE	24258
Chr02	68491500	68493491	TaAK34W.2G343700	0_7993	456	7994	TarvensevarAK34W	Arr007517	TRUE	OG0008722	N0.HOG0011736 OG0008722	FALSE	24260
Chr02	68495427	68497348	TaAK34W.2G343800	0_7994	460	7995	TarvensevarAK34W	Arr007518	TRUE	OG0008723	N0.HOG0011737 OG0008723	FALSE	24261
Chr02	68503893	68505572	TaAK34W.2G344000	0_7996	322	7997	TarvensevarAK34W	Arr007519	TRUE	OG0008724	N0.HOG0011738 OG0008724	FALSE	24264
Chr02	68508716	68509520	TaAK34W.2G344100	0_7997	146	7998	TarvensevarAK34W	Arr007520	TRUE	OG0008725	N0.HOG0011739 OG0008725	FALSE	24265
Chr02	68516904	68517986	TaAK34W.2G344200	0_7998	283	7999	TarvensevarAK34W	Arr007521	TRUE	OG0008726	N0.HOG0011740 OG0008726	FALSE	24266
Chr02	68518487	68520667	TaAK34W.2G344300	0_7999	299	8000	TarvensevarAK34W	Arr007522	TRUE	OG0008727	N0.HOG0011741 OG0008727	FALSE	24267
Chr02	68523973	68527577	TaAK34W.2G344400	0_8000	459	8001	TarvensevarAK34W	Arr007523	TRUE	OG0008728	N0.HOG0011742 OG0008728	FALSE	24268
Chr02	68566995	68569971	TaAK34W.2G345400	0_8010	402	8011	TarvensevarAK34W	Arr007524	TRUE	OG0008729	N0.HOG0011743 OG0008729	FALSE	24278
Chr02	68571551	68572498	TaAK34W.2G345500	0_8011	137	8012	TarvensevarAK34W	Arr007525	TRUE	OG0008730	N0.HOG0011744 OG0008730	FALSE	24279
Chr02	68582982	68583577	TaAK34W.2G345600	0_8012	132	8013	TarvensevarAK34W	Arr007526	TRUE	OG0008731	N0.HOG0011745 OG0008731	FALSE	24280
Chr02	68653049	68654768	TaAK34W.2G346900	0_8025	546	8026	TarvensevarAK34W	Arr007527	TRUE	OG0008732	N0.HOG0011746 OG0008732	FALSE	24287
Chr02	68661561	68662557	TaAK34W.2G347200	0_8028	141	8029	TarvensevarAK34W	Arr007528	TRUE	OG0008733	N0.HOG0011747 OG0008733	FALSE	24289
Chr02	68664445	68667994	TaAK34W.2G347300	0_8029	407	8030	TarvensevarAK34W	Arr007529	TRUE	OG0008734	N0.HOG0011748 OG0008734	FALSE	24290
Chr02	68683589	68686803	TaAK34W.2G347400	0_8030	479	8031	TarvensevarAK34W	Arr007530	TRUE	OG0008735	N0.HOG0011749 OG0008735	FALSE	24291
Chr02	68687603	68689323	TaAK34W.2G347500	0_8031	495	8032	TarvensevarAK34W	Arr007531	TRUE	OG0008736	N0.HOG0011750 OG0008736	FALSE	24292
Chr02	68689131	68690957	TaAK34W.2G347600	0_8032	305	8033	TarvensevarAK34W	Arr007532	TRUE	OG0008737	N0.HOG0011751 OG0008737	FALSE	24293
Chr02	68693798	68697099	TaAK34W.2G347800	0_8034	784	8035	TarvensevarAK34W	Arr007533	TRUE	OG0008738	N0.HOG0011752 OG0008738	FALSE	24295
Chr02	68697925	68698815	TaAK34W.2G347900	0_8035	204	8036	TarvensevarAK34W	Arr007534	TRUE	OG0008739	N0.HOG0011753 OG0008739	FALSE	24296
Chr02	68709736	68710924	TaAK34W.2G348000	0_8036	205	8037	TarvensevarAK34W	Arr007535	TRUE	OG0008740	N0.HOG0011754 OG0008740	FALSE	24297
Chr02	68718334	68720059	TaAK34W.2G348100	0_8037	237	8038	TarvensevarAK34W	Arr007536	TRUE	OG0008741	N0.HOG0011755 OG0008741	FALSE	24300
Chr02	68722331	68723778	TaAK34W.2G348200	0_8038	155	8039	TarvensevarAK34W	Arr007537	TRUE	OG0008742	N0.HOG0011756 OG0008742	FALSE	24301
Chr02	68732345	68735968	TaAK34W.2G348500	0_8041	406	8042	TarvensevarAK34W	Arr007538	TRUE	OG0008743	N0.HOG0011757 OG0008743	FALSE	24304
Chr02	68739508	68741762	TaAK34W.2G348700	0_8043	97	8044	TarvensevarAK34W	Arr007539	TRUE	OG0008744	N0.HOG0011758 OG0008744	FALSE	27371
Chr02	68742637	68746871	TaAK34W.2G348800	0_8044	713	8045	TarvensevarAK34W	Arr007540	TRUE	OG0008745	N0.HOG0011759 OG0008745	FALSE	24305
Chr02	68752465	68755338	TaAK34W.2G349100	0_8047	850	8048	TarvensevarAK34W	Arr007541	TRUE	OG0008746	N0.HOG0011760 OG0008746	FALSE	24307
Chr02	68760783	68761927	TaAK34W.2G349200	0_8048	224	8049	TarvensevarAK34W	Arr007542	TRUE	OG0008747	N0.HOG0011761 OG0008747	FALSE	24309
Chr02	68761753	68763601	TaAK34W.2G349300	0_8049	236	8050	TarvensevarAK34W	Arr007543	TRUE	OG0008748	N0.HOG0011762 OG0008748	FALSE	24310
Chr02	68783586	68784471	TaAK34W.2G349600	0_8052	92	8053	TarvensevarAK34W	Arr007544	TRUE	OG0008749	N0.HOG0011763 OG0008749	FALSE	24313
Chr02	68794296	68797173	TaAK34W.2G350100	0_8057	540	8058	TarvensevarAK34W	Arr007545	TRUE	OG0008750	N0.HOG0011764 OG0008750	FALSE	24316
Chr02	68797035	68798332	TaAK34W.2G350200	0_8058	158	8059	TarvensevarAK34W	Arr007546	TRUE	OG0008751	N0.HOG0011765 OG0008751	FALSE	24317
Chr02	68799786	68803423	TaAK34W.2G350300	0_8059	893	8060	TarvensevarAK34W	Arr007547	TRUE	OG0008752	N0.HOG0011766 OG0008752	FALSE	24318
Chr02	68803272	68805642	TaAK34W.2G350400	0_8060	560	8061	TarvensevarAK34W	Arr007548	TRUE	OG0008753	N0.HOG0011767 OG0008753	FALSE	24319
Chr02	68814294	68816321	TaAK34W.2G350600	0_8062	259	8063	TarvensevarAK34W	Arr007549	TRUE	OG0008754	N0.HOG0011768 OG0008754	FALSE	24320
Chr02	68816341	68817967	TaAK34W.2G350700	0_8063	342	8064	TarvensevarAK34W	Arr007550	TRUE	OG0008755	N0.HOG0011769 OG0008755	FALSE	24321
Chr02	68819922	68822157	TaAK34W.2G350800	0_8064	258	8065	TarvensevarAK34W	Arr007551	TRUE	OG0008756	N0.HOG0011770 OG0008756	FALSE	24322
Chr02	68822322	68823637	TaAK34W.2G350900	0_8065	377	8066	TarvensevarAK34W	Arr007552	TRUE	OG0008757	N0.HOG0011771 OG0008757	FALSE	24323
Chr02	68826516	68829661	TaAK34W.2G351000	0_8066	293	8067	TarvensevarAK34W	Arr007553	TRUE	OG0008758	N0.HOG0011772 OG0008758	FALSE	24324
Chr02	68850246	68857794	TaAK34W.2G351300	0_8069	1473	8070	TarvensevarAK34W	Arr007554	TRUE	OG0008759	N0.HOG0011773 OG0008759	FALSE	24328
Chr02	68872760	68874359	TaAK34W.2G351500	0_8071	187	8072	TarvensevarAK34W	Arr007555	TRUE	OG0008760	N0.HOG0011774 OG0008760	FALSE	24330
Chr02	68881116	68882261	TaAK34W.2G351600	0_8072	253	8073	TarvensevarAK34W	Arr007556	TRUE	OG0008761	N0.HOG0011775 OG0008761	FALSE	24331
Chr02	68906293	68907328	TaAK34W.2G352000	0_8076	149	8077	TarvensevarAK34W	Arr007557	TRUE	OG0008762	N0.HOG0011776 OG0008762	FALSE	24335
Chr02	68914468	68916286	TaAK34W.2G352300	0_8079	292	8080	TarvensevarAK34W	Arr007558	TRUE	OG0008763	N0.HOG0011777 OG0008763	FALSE	24338
Chr02	68925178	68928467	TaAK34W.2G352400	0_8080	678	8081	TarvensevarAK34W	Arr007559	TRUE	OG0008764	N0.HOG0011778 OG0008764	FALSE	24339
Chr02	68929430	68932824	TaAK34W.2G352500	0_8081	479	8082	TarvensevarAK34W	Arr007560	TRUE	OG0008765	N0.HOG0011779 OG0008765	FALSE	24340
Chr02	68939058	68941546	TaAK34W.2G352700	0_8083	318	8084	TarvensevarAK34W	Arr007561	TRUE	OG0008766	N0.HOG0011780 OG0008766	FALSE	24342
Chr02	68957981	68960298	TaAK34W.2G353100	0_8087	334	8088	TarvensevarAK34W	Arr007562	TRUE	OG0008767	N0.HOG0011781 OG0008767	FALSE	24348
Chr02	68960554	68962718	TaAK34W.2G353200	0_8088	404	8089	TarvensevarAK34W	Arr007563	TRUE	OG0008768	N0.HOG0011782 OG0008768	FALSE	24349
Chr02	68972343	68975073	TaAK34W.2G353400	0_8090	202	8091	TarvensevarAK34W	Arr007564	TRUE	OG0008769	N0.HOG0011783 OG0008769	FALSE	24351
Chr02	69034820	69036544	TaAK34W.2G354000	0_8096	148	8097	TarvensevarAK34W	Arr007565	TRUE	OG0008770	N0.HOG0011784 OG0008770	FALSE	24361
Chr02	69036907	69037285	TaAK34W.2G354100	0_8097	126	8098	TarvensevarAK34W	Arr007566	TRUE	OG0008771	N0.HOG0011785 OG0008771	FALSE	24362
Chr02	69037641	69040495	TaAK34W.2G354200	0_8098	560	8099	TarvensevarAK34W	Arr007567	TRUE	OG0008772	N0.HOG0011786 OG0008772	FALSE	24363
Chr02	69054786	69059413	TaAK34W.2G354400	0_8100	1090	8101	TarvensevarAK34W	Arr007568	TRUE	OG0008773	N0.HOG0011787 OG0008773	FALSE	24367
Chr02	69059506	69063055	TaAK34W.2G354500	0_8101	803	8102	TarvensevarAK34W	Arr007569	TRUE	OG0008774	N0.HOG0011788 OG0008774	FALSE	24368
Chr02	69070948	69073501	TaAK34W.2G354600	0_8102	265	8103	TarvensevarAK34W	Arr007570	TRUE	OG0008775	N0.HOG0011789 OG0008775	FALSE	24369
Chr02	69073953	69075348	TaAK34W.2G354700	0_8103	230	8104	TarvensevarAK34W	Arr007571	TRUE	OG0008776	N0.HOG0011790 OG0008776	FALSE	24370
Chr02	69077990	69079157	TaAK34W.2G354900	0_8105	158	8106	TarvensevarAK34W	Arr007572	TRUE	OG0008777	N0.HOG0011791 OG0008777	FALSE	24372
Chr02	69080811	69083723	TaAK34W.2G355100	0_8107	151	8108	TarvensevarAK34W	Arr007573	TRUE	OG0008778	N0.HOG0011792 OG0008778	FALSE	24373
Chr02	69097456	69099126	TaAK34W.2G355400	0_8110	509	8111	TarvensevarAK34W	Arr007574	TRUE	OG0008779	N0.HOG0011793 OG0008779	FALSE	24376
Chr02	69099280	69100073	TaAK34W.2G355500	0_8111	160	8112	TarvensevarAK34W	Arr007575	TRUE	OG0008780	N0.HOG0011794 OG0008780	FALSE	24378
Chr02	69100442	69102119	TaAK34W.2G355600	0_8112	447	8113	TarvensevarAK34W	Arr007576	TRUE	OG0008781	N0.HOG0011795 OG0008781	FALSE	24379
Chr02	69107406	69108288	TaAK34W.2G355800	0_8114	134	8115	TarvensevarAK34W	Arr007577	TRUE	OG0008782	N0.HOG0011796 OG0008782	FALSE	24381
Chr02	69111757	69113340	TaAK34W.2G356100	0_8117	192	8118	TarvensevarAK34W	Arr007578	TRUE	OG0008783	N0.HOG0011797 OG0008783	FALSE	24383
Chr02	69117379	69120518	TaAK34W.2G356200	0_8118	578	8119	TarvensevarAK34W	Arr007579	TRUE	OG0008784	N0.HOG0011798 OG0008784	FALSE	24384
Chr02	69124791	69129060	TaAK34W.2G356300	0_8119	670	8120	TarvensevarAK34W	Arr007580	TRUE	OG0008785	N0.HOG0011799 OG0008785	FALSE	24385
Chr02	69130007	69133775	TaAK34W.2G356400	0_8120	996	8121	TarvensevarAK34W	Arr007581	TRUE	OG0008786	N0.HOG0011800 OG0008786	FALSE	24386
Chr02	69134546	69135800	TaAK34W.2G356500	0_8121	418	8122	TarvensevarAK34W	Arr007582	TRUE	OG0008787	N0.HOG0011801 OG0008787	FALSE	24388
Chr02	69144191	69148665	TaAK34W.2G356700	0_8123	815	8124	TarvensevarAK34W	Arr007583	TRUE	OG0008788	N0.HOG0011802 OG0008788	FALSE	24389
Chr02	69162684	69163473	TaAK34W.2G356800	0_8124	161	8125	TarvensevarAK34W	Arr007584	TRUE	OG0008789	N0.HOG0011803 OG0008789	FALSE	24391
Chr02	69163420	69166678	TaAK34W.2G356900	0_8125	392	8126	TarvensevarAK34W	Arr007585	TRUE	OG0008790	N0.HOG0011804 OG0008790	FALSE	24392
Chr02	69168292	69176392	TaAK34W.2G357000	0_8126	1464	8127	TarvensevarAK34W	Arr007586	TRUE	OG0008791	N0.HOG0011805 OG0008791	FALSE	24393
Chr02	69184920	69187177	TaAK34W.2G357300	0_8129	558	8130	TarvensevarAK34W	Arr007587	TRUE	OG0008792	N0.HOG0011806 OG0008792	FALSE	24395
Chr02	69191119	69191616	TaAK34W.2G357500	0_8131	72	8132	TarvensevarAK34W	Arr007588	TRUE	OG0008793	N0.HOG0011807 OG0008793	FALSE	24398
Chr02	69209072	69212890	TaAK34W.2G357800	0_8134	1049	8135	TarvensevarAK34W	Arr007589	TRUE	OG0008794	N0.HOG0011808 OG0008794	FALSE	24433
Chr02	69212972	69219965	TaAK34W.2G357900	0_8135	1058	8136	TarvensevarAK34W	Arr007590	TRUE	OG0008795	N0.HOG0011809 OG0008795	FALSE	24401
Chr02	69224718	69228923	TaAK34W.2G358000	0_8136	616	8137	TarvensevarAK34W	Arr007591	TRUE	OG0008796	N0.HOG0011810 OG0008796	FALSE	24402
Chr02	69231528	69234918	TaAK34W.2G358100	0_8137	535	8138	TarvensevarAK34W	Arr007592	TRUE	OG0008797	N0.HOG0011811 OG0008797	FALSE	24403
Chr02	69234813	69238665	TaAK34W.2G358200	0_8138	686	8139	TarvensevarAK34W	Arr007593	TRUE	OG0008798	N0.HOG0011812 OG0008798	FALSE	24405
Chr02	69246747	69250256	TaAK34W.2G358300	0_8139	772	8140	TarvensevarAK34W	Arr007594	TRUE	OG0008799	N0.HOG0011813 OG0008799	FALSE	24406
Chr02	69250593	69255101	TaAK34W.2G358400	0_8140	541	8141	TarvensevarAK34W	Arr007595	TRUE	OG0008800	N0.HOG0011814 OG0008800	FALSE	24407
Chr02	69255127	69256381	TaAK34W.2G358500	0_8141	418	8142	TarvensevarAK34W	Arr007596	TRUE	OG0008801	N0.HOG0011815 OG0008801	FALSE	24408
Chr02	69269448	69275161	TaAK34W.2G358900	0_8145	887	8146	TarvensevarAK34W	Arr007597	TRUE	OG0008802	N0.HOG0011816 OG0008802	FALSE	24411
Chr02	69277090	69279170	TaAK34W.2G359000	0_8146	549	8147	TarvensevarAK34W	Arr007598	TRUE	OG0008803	N0.HOG0011817 OG0008803	FALSE	24412
Chr02	69284783	69286013	TaAK34W.2G359100	0_8147	380	8148	TarvensevarAK34W	Arr007599	TRUE	OG0008804	N0.HOG0011818 OG0008804	FALSE	24413
Chr02	69286563	69288342	TaAK34W.2G359200	0_8148	299	8149	TarvensevarAK34W	Arr007600	TRUE	OG0008805	N0.HOG0011819 OG0008805	FALSE	24414
Chr02	69288714	69291991	TaAK34W.2G359300	0_8149	361	8150	TarvensevarAK34W	Arr007601	TRUE	OG0008806	N0.HOG0011820 OG0008806	FALSE	24416
Chr02	69322566	69325169	TaAK34W.2G359900	0_8155	295	8156	TarvensevarAK34W	Arr007602	TRUE	OG0008807	N0.HOG0011821 OG0008807	FALSE	24421
Chr02	69332160	69334491	TaAK34W.2G360000	0_8156	290	8157	TarvensevarAK34W	Arr007603	TRUE	OG0008808	N0.HOG0011822 OG0008808	FALSE	24422
Chr02	69335613	69339234	TaAK34W.2G360100	0_8157	614	8158	TarvensevarAK34W	Arr007604	TRUE	OG0008809	N0.HOG0011823 OG0008809	FALSE	24423
Chr02	69339511	69340522	TaAK34W.2G360200	0_8158	254	8159	TarvensevarAK34W	Arr007605	TRUE	OG0008810	N0.HOG0011824 OG0008810	FALSE	24424
Chr02	69341053	69342258	TaAK34W.2G360300	0_8159	274	8160	TarvensevarAK34W	Arr007606	TRUE	OG0008811	N0.HOG0011825 OG0008811	FALSE	24426
Chr02	69342829	69345405	TaAK34W.2G360400	0_8160	180	8161	TarvensevarAK34W	Arr007607	TRUE	OG0008812	N0.HOG0011826 OG0008812	FALSE	24427
Chr02	69348170	69349067	TaAK34W.2G360500	0_8161	175	8162	TarvensevarAK34W	Arr007608	TRUE	OG0008813	N0.HOG0011827 OG0008813	FALSE	24428
Chr02	69354549	69357131	TaAK34W.2G360600	0_8162	548	8163	TarvensevarAK34W	Arr007609	TRUE	OG0008814	N0.HOG0011828 OG0008814	FALSE	24429
Chr02	69380920	69383624	TaAK34W.2G361100	0_8167	345	8168	TarvensevarAK34W	Arr007610	TRUE	OG0008815	N0.HOG0011829 OG0008815	FALSE	24436
Chr02	69383496	69387053	TaAK34W.2G361200	0_8168	1010	8169	TarvensevarAK34W	Arr007611	TRUE	OG0008816	N0.HOG0011830 OG0008816	FALSE	24437
Chr02	69391702	69393787	TaAK34W.2G361400	0_8170	368	8171	TarvensevarAK34W	Arr007612	TRUE	OG0008817	N0.HOG0011831 OG0008817	FALSE	24438
Chr02	69398215	69399781	TaAK34W.2G361500	0_8171	419	8172	TarvensevarAK34W	Arr007613	TRUE	OG0008818	N0.HOG0011832 OG0008818	FALSE	24439
Chr02	69400164	69403764	TaAK34W.2G361600	0_8172	494	8173	TarvensevarAK34W	Arr007614	TRUE	OG0008819	N0.HOG0011833 OG0008819	FALSE	24441
Chr02	69410551	69411773	TaAK34W.2G361800	0_8174	142	8175	TarvensevarAK34W	Arr007615	TRUE	OG0008820	N0.HOG0011834 OG0008820	FALSE	24443
Chr02	69411797	69413778	TaAK34W.2G361900	0_8175	236	8176	TarvensevarAK34W	Arr007616	TRUE	OG0008821	N0.HOG0011835 OG0008821	FALSE	24444
Chr02	69414166	69416898	TaAK34W.2G362000	0_8176	384	8177	TarvensevarAK34W	Arr007617	TRUE	OG0008822	N0.HOG0011836 OG0008822	FALSE	24445
Chr02	69416602	69419153	TaAK34W.2G362100	0_8177	384	8178	TarvensevarAK34W	Arr007618	TRUE	OG0008823	N0.HOG0011837 OG0008823	FALSE	24446
Chr02	69420213	69421997	TaAK34W.2G362200	0_8178	192	8179	TarvensevarAK34W	Arr007619	TRUE	OG0008824	N0.HOG0011838 OG0008824	FALSE	24447
Chr02	69423321	69425979	TaAK34W.2G362300	0_8179	375	8180	TarvensevarAK34W	Arr007620	TRUE	OG0008825	N0.HOG0011839 OG0008825	FALSE	24449
Chr02	69446047	69450264	TaAK34W.2G362800	0_8184	672	8185	TarvensevarAK34W	Arr007621	TRUE	OG0008826	N0.HOG0011840 OG0008826	FALSE	24453
Chr02	69455891	69462722	TaAK34W.2G362900	0_8185	949	8186	TarvensevarAK34W	Arr007622	TRUE	OG0008827	N0.HOG0011841 OG0008827	FALSE	24454
Chr02	69464641	69465533	TaAK34W.2G363000	0_8186	215	8187	TarvensevarAK34W	Arr007623	TRUE	OG0008828	N0.HOG0011842 OG0008828	FALSE	24455
Chr02	69466840	69468253	TaAK34W.2G363100	0_8187	427	8188	TarvensevarAK34W	Arr007624	TRUE	OG0008829	N0.HOG0011843 OG0008829	FALSE	24456
Chr02	69474633	69476578	TaAK34W.2G363200	0_8188	257	8189	TarvensevarAK34W	Arr007625	TRUE	OG0008830	N0.HOG0011844 OG0008830	FALSE	24457
Chr02	69476702	69477282	TaAK34W.2G363300	0_8189	85	8190	TarvensevarAK34W	Arr007626	TRUE	OG0008831	N0.HOG0011845 OG0008831	FALSE	24458
Chr02	69480967	69481390	TaAK34W.2G363400	0_8190	83	8191	TarvensevarAK34W	Arr007627	TRUE	OG0008832	N0.HOG0011846 OG0008832	FALSE	24459
Chr02	69484891	69489975	TaAK34W.2G363500	0_8191	828	8192	TarvensevarAK34W	Arr007628	TRUE	OG0008833	N0.HOG0011847 OG0008833	FALSE	24460
Chr02	69490957	69494511	TaAK34W.2G363600	0_8192	654	8193	TarvensevarAK34W	Arr007629	TRUE	OG0008834	N0.HOG0011848 OG0008834	FALSE	24463
Chr02	69496278	69499942	TaAK34W.2G363700	0_8193	371	8194	TarvensevarAK34W	Arr007630	TRUE	OG0008835	N0.HOG0011849 OG0008835	FALSE	24464
Chr02	69502335	69503196	TaAK34W.2G363800	0_8194	179	8195	TarvensevarAK34W	Arr007631	TRUE	OG0008836	N0.HOG0011850 OG0008836	FALSE	24465
Chr02	69504412	69507819	TaAK34W.2G363900	0_8195	811	8196	TarvensevarAK34W	Arr007632	TRUE	OG0008837	N0.HOG0011851 OG0008837	FALSE	24466
Chr02	69508996	69511857	TaAK34W.2G364000	0_8196	579	8197	TarvensevarAK34W	Arr007633	TRUE	OG0008838	N0.HOG0011852 OG0008838	FALSE	24467
Chr02	69511977	69512605	TaAK34W.2G364100	0_8197	119	8198	TarvensevarAK34W	Arr007634	TRUE	OG0008839	N0.HOG0011853 OG0008839	FALSE	24468
Chr02	69514945	69515605	TaAK34W.2G364300	0_8199	73	8200	TarvensevarAK34W	Arr007635	TRUE	OG0008840	N0.HOG0011854 OG0008840	FALSE	24470
Chr02	69516199	69517578	TaAK34W.2G364400	0_8200	238	8201	TarvensevarAK34W	Arr007636	TRUE	OG0008841	N0.HOG0011855 OG0008841	FALSE	24471
Chr02	69525060	69525513	TaAK34W.2G364700	0_8203	73	8204	TarvensevarAK34W	Arr007637	TRUE	OG0008842	N0.HOG0011856 OG0008842	FALSE	24477
Chr02	69527714	69528309	TaAK34W.2G364900	0_8205	98	8206	TarvensevarAK34W	Arr007638	TRUE	OG0008843	N0.HOG0011857 OG0008843	FALSE	24479
Chr02	69550400	69551549	TaAK34W.2G365000	0_8206	261	8207	TarvensevarAK34W	Arr007639	TRUE	OG0008844	N0.HOG0011858 OG0008844	FALSE	24480
Chr02	69573200	69573922	TaAK34W.2G365100	0_8207	153	8208	TarvensevarAK34W	Arr007640	TRUE	OG0008845	N0.HOG0011859 OG0008845	FALSE	24483
Chr02	69587510	69590026	TaAK34W.2G365200	0_8208	583	8209	TarvensevarAK34W	Arr007641	TRUE	OG0008846	N0.HOG0011860 OG0008846	FALSE	24484
Chr02	69593587	69594979	TaAK34W.2G365400	0_8210	357	8211	TarvensevarAK34W	Arr007642	TRUE	OG0008847	N0.HOG0011861 OG0008847	FALSE	24486
Chr02	69598480	69600667	TaAK34W.2G365600	0_8212	554	8213	TarvensevarAK34W	Arr007643	TRUE	OG0008848	N0.HOG0011862 OG0008848	FALSE	24488
Chr02	69604221	69606878	TaAK34W.2G365800	0_8214	618	8215	TarvensevarAK34W	Arr007644	TRUE	OG0008849	N0.HOG0011863 OG0008849	FALSE	24489
Chr02	69607831	69611193	TaAK34W.2G365900	0_8215	542	8216	TarvensevarAK34W	Arr007645	TRUE	OG0008850	N0.HOG0011864 OG0008850	FALSE	24490
Chr02	69613893	69614912	TaAK34W.2G366000	0_8216	257	8217	TarvensevarAK34W	Arr007646	TRUE	OG0008851	N0.HOG0011865 OG0008851	FALSE	24491
Chr02	69618476	69619788	TaAK34W.2G366100	0_8217	268	8218	TarvensevarAK34W	Arr007647	TRUE	OG0008852	N0.HOG0011866 OG0008852	FALSE	24492
Chr02	69645781	69647680	TaAK34W.2G366200	0_8218	330	8219	TarvensevarAK34W	Arr007648	TRUE	OG0008853	N0.HOG0011867 OG0008853	FALSE	24494
Chr02	69647664	69648901	TaAK34W.2G366300	0_8219	195	8220	TarvensevarAK34W	Arr007649	TRUE	OG0008854	N0.HOG0011868 OG0008854	FALSE	24495
Chr02	69649721	69650216	TaAK34W.2G366400	0_8220	165	8221	TarvensevarAK34W	Arr007650	TRUE	OG0008855	N0.HOG0011869 OG0008855	FALSE	24496
Chr02	69653578	69655140	TaAK34W.2G366500	0_8221	340	8222	TarvensevarAK34W	Arr007651	TRUE	OG0008856	N0.HOG0011870 OG0008856	FALSE	24497
Chr02	69662241	69664395	TaAK34W.2G366600	0_8222	338	8223	TarvensevarAK34W	Arr007652	TRUE	OG0008857	N0.HOG0011871 OG0008857	FALSE	24498
Chr02	69671362	69676179	TaAK34W.2G366700	0_8223	694	8224	TarvensevarAK34W	Arr007653	TRUE	OG0008858	N0.HOG0011872 OG0008858	FALSE	24499
Chr02	69677619	69682232	TaAK34W.2G366800	0_8224	661	8225	TarvensevarAK34W	Arr007654	TRUE	OG0008859	N0.HOG0011873 OG0008859	FALSE	24500
Chr02	69687378	69688035	TaAK34W.2G366900	0_8225	120	8226	TarvensevarAK34W	Arr007655	TRUE	OG0008860	N0.HOG0011874 OG0008860	FALSE	24501
Chr02	69688261	69692054	TaAK34W.2G367000	0_8226	563	8227	TarvensevarAK34W	Arr007656	TRUE	OG0008861	N0.HOG0011875 OG0008861	FALSE	24502
Chr02	69695073	69696513	TaAK34W.2G367200	0_8228	341	8229	TarvensevarAK34W	Arr007657	TRUE	OG0008862	N0.HOG0011876 OG0008862	FALSE	24505
Chr02	69697413	69698553	TaAK34W.2G367300	0_8229	380	8230	TarvensevarAK34W	Arr007658	TRUE	OG0008863	N0.HOG0011877 OG0008863	FALSE	24506
Chr02	69698656	69701121	TaAK34W.2G367400	0_8230	557	8231	TarvensevarAK34W	Arr007659	TRUE	OG0008864	N0.HOG0011878 OG0008864	FALSE	24507
Chr02	69702950	69705964	TaAK34W.2G367500	0_8231	216	8232	TarvensevarAK34W	Arr007660	TRUE	OG0008865	N0.HOG0011879 OG0008865	FALSE	24508
Chr02	69711171	69711750	TaAK34W.2G367700	0_8233	115	8234	TarvensevarAK34W	Arr007661	TRUE	OG0008866	N0.HOG0011880 OG0008866	FALSE	24510
Chr02	69711942	69713279	TaAK34W.2G367800	0_8234	367	8235	TarvensevarAK34W	Arr007662	TRUE	OG0008867	N0.HOG0011881 OG0008867	FALSE	24511
Chr02	69713387	69714747	TaAK34W.2G367900	0_8235	212	8236	TarvensevarAK34W	Arr007663	TRUE	OG0008868	N0.HOG0011882 OG0008868	FALSE	24512
Chr02	69717875	69721458	TaAK34W.2G368100	0_8237	848	8238	TarvensevarAK34W	Arr007664	TRUE	OG0008869	N0.HOG0011883 OG0008869	FALSE	24514
Chr02	69727409	69732256	TaAK34W.2G368300	0_8239	718	8240	TarvensevarAK34W	Arr007665	TRUE	OG0008870	N0.HOG0011884 OG0008870	FALSE	24517
Chr02	69734501	69740751	TaAK34W.2G368400	0_8240	1230	8241	TarvensevarAK34W	Arr007666	TRUE	OG0008871	N0.HOG0011885 OG0008871	FALSE	24518
Chr02	69740403	69742560	TaAK34W.2G368500	0_8241	517	8242	TarvensevarAK34W	Arr007667	TRUE	OG0008872	N0.HOG0011886 OG0008872	FALSE	24519
Chr02	69742679	69744528	TaAK34W.2G368600	0_8242	487	8243	TarvensevarAK34W	Arr007668	TRUE	OG0008873	N0.HOG0011887 OG0008873	FALSE	24520
Chr02	69744754	69744991	TaAK34W.2G368700	0_8243	79	8244	TarvensevarAK34W	Arr007669	TRUE	OG0008874	N0.HOG0011888 OG0008874	FALSE	24521
Chr02	69745668	69745842	TaAK34W.2G368800	0_8244	58	8245	TarvensevarAK34W	Arr007670	TRUE	OG0008875	N0.HOG0011889 OG0008875	FALSE	24522
Chr02	69750322	69752269	TaAK34W.2G368900	0_8245	334	8246	TarvensevarAK34W	Arr007671	TRUE	OG0008876	N0.HOG0011890 OG0008876	FALSE	24523
Chr02	69752607	69755785	TaAK34W.2G369000	0_8246	575	8247	TarvensevarAK34W	Arr007672	TRUE	OG0008877	N0.HOG0011891 OG0008877	FALSE	24524
Chr02	69755837	69759252	TaAK34W.2G369100	0_8247	629	8248	TarvensevarAK34W	Arr007673	TRUE	OG0008878	N0.HOG0011892 OG0008878	FALSE	24525
Chr02	69759372	69762760	TaAK34W.2G369200	0_8248	658	8249	TarvensevarAK34W	Arr007674	TRUE	OG0008879	N0.HOG0011893 OG0008879	FALSE	24526
Chr02	69798645	69800429	TaAK34W.2G369300	0_8249	356	8250	TarvensevarAK34W	Arr007675	TRUE	OG0008880	N0.HOG0011894 OG0008880	FALSE	24527
Chr02	69808297	69811097	TaAK34W.2G369500	0_8251	528	8252	TarvensevarAK34W	Arr007676	TRUE	OG0008881	N0.HOG0011895 OG0008881	FALSE	24529
Chr02	69811173	69814210	TaAK34W.2G369600	0_8252	519	8253	TarvensevarAK34W	Arr007677	TRUE	OG0008882	N0.HOG0011896 OG0008882	FALSE	24530
Chr02	69814158	69815085	TaAK34W.2G369700	0_8253	196	8254	TarvensevarAK34W	Arr007678	TRUE	OG0008883	N0.HOG0011897 OG0008883	FALSE	24531
Chr02	69827570	69829462	TaAK34W.2G369900	0_8255	442	8256	TarvensevarAK34W	Arr007679	TRUE	OG0008884	N0.HOG0011898 OG0008884	FALSE	24533
Chr02	69830317	69833145	TaAK34W.2G370000	0_8256	529	8257	TarvensevarAK34W	Arr007680	TRUE	OG0008885	N0.HOG0011899 OG0008885	FALSE	24534
Chr02	69836969	69837827	TaAK34W.2G370100	0_8257	201	8258	TarvensevarAK34W	Arr007681	TRUE	OG0008886	N0.HOG0011900 OG0008886	FALSE	24535
Chr02	189010	189881	TaAK34W.2G004600	0_4602	138	4603	TarvensevarAK34W	Arr007682	TRUE	OG0022710	N0.HOG0025733 OG0022710	FALSE	20728
Chr02	885000	886934	TaAK34W.2G022100	0_4777	153	4778	TarvensevarAK34W	Arr007683	TRUE	OG0022711	N0.HOG0025734 OG0022711	FALSE	20916
Chr02	1290285	1291820	TaAK34W.2G033200	0_4888	446	4889	TarvensevarAK34W	Arr007684	TRUE	OG0022712	N0.HOG0025735 OG0022712	FALSE	21029
Chr02	1416879	1417137	TaAK34W.2G036400	0_4920	54	4921	TarvensevarAK34W	Arr007685	TRUE	OG0022713	N0.HOG0025736 OG0022713	FALSE	21063
Chr02	1699630	1700480	TaAK34W.2G044000	0_4996	113	4997	TarvensevarAK34W	Arr007686	TRUE	OG0022714	N0.HOG0025737 OG0022714	FALSE	21143
Chr02	1783158	1784302	TaAK34W.2G046600	0_5022	197	5023	TarvensevarAK34W	Arr007687	TRUE	OG0022715	N0.HOG0025738 OG0022715	FALSE	21172
Chr02	1784852	1788539	TaAK34W.2G046700	0_5023	709	5024	TarvensevarAK34W	Arr007688	TRUE	OG0022716	N0.HOG0025739 OG0022716	FALSE	21173
Chr02	1806501	1807200	TaAK34W.2G047300	0_5029	78	5030	TarvensevarAK34W	Arr007689	TRUE	OG0022717	N0.HOG0025740 OG0022717	FALSE	21179
Chr02	2103562	2104148	TaAK34W.2G055600	0_5112	143	5113	TarvensevarAK34W	Arr007690	TRUE	OG0022718	N0.HOG0025741 OG0022718	FALSE	21267
Chr02	2210058	2212098	TaAK34W.2G058300	0_5139	453	5140	TarvensevarAK34W	Arr007691	TRUE	OG0022719	N0.HOG0025742 OG0022719	FALSE	21296
Chr02	2455211	2457544	TaAK34W.2G064800	0_5204	414	5205	TarvensevarAK34W	Arr007692	TRUE	OG0022720	N0.HOG0025743 OG0022720	FALSE	21367
Chr02	2908661	2909240	TaAK34W.2G076200	0_5318	84	5319	TarvensevarAK34W	Arr007693	TRUE	OG0022721	N0.HOG0025744 OG0022721	FALSE	29208
Chr02	3001626	3005907	TaAK34W.2G078800	0_5344	107	5345	TarvensevarAK34W	Arr007694	TRUE	OG0022722	N0.HOG0025745 OG0022722	FALSE	29209
Chr02	3135886	3136986	TaAK34W.2G082400	0_5380	103	5381	TarvensevarAK34W	Arr007695	TRUE	OG0022723	N0.HOG0025746 OG0022723	FALSE	26824
Chr02	3466741	3468084	TaAK34W.2G090000	0_5456	104	5457	TarvensevarAK34W	Arr007696	TRUE	OG0022724	N0.HOG0025747 OG0022724	FALSE	21641
Chr02	3549508	3550850	TaAK34W.2G092100	0_5477	110	5478	TarvensevarAK34W	Arr007697	TRUE	OG0022725	N0.HOG0025748 OG0022725	FALSE	21664
Chr02	4005753	4006290	TaAK34W.2G102800	0_5584	86	5585	TarvensevarAK34W	Arr007698	TRUE	OG0022726	N0.HOG0025749 OG0022726	FALSE	21782
Chr02	4151710	4154524	TaAK34W.2G106800	0_5624	324	5625	TarvensevarAK34W	Arr007699	TRUE	OG0022727	N0.HOG0025750 OG0022727	FALSE	21826
Chr02	4337347	4339898	TaAK34W.2G111600	0_5672	380	5673	TarvensevarAK34W	Arr007700	TRUE	OG0022728	N0.HOG0025751 OG0022728	FALSE	21876
Chr02	4531038	4531728	TaAK34W.2G116200	0_5718	143	5719	TarvensevarAK34W	Arr007701	TRUE	OG0022729	N0.HOG0025752 OG0022729	FALSE	21925
Chr02	5534158	5534744	TaAK34W.2G141000	0_5966	103	5967	TarvensevarAK34W	Arr007702	TRUE	OG0022730	N0.HOG0025753 OG0022730	FALSE	22193
Chr02	5623813	5624406	TaAK34W.2G143400	0_5990	133	5991	TarvensevarAK34W	Arr007703	TRUE	OG0022731	N0.HOG0025754 OG0022731	FALSE	22218
Chr02	5835971	5837228	TaAK34W.2G148100	0_6037	366	6038	TarvensevarAK34W	Arr007704	TRUE	OG0022732	N0.HOG0025755 OG0022732	FALSE	26832
Chr02	6075909	6081009	TaAK34W.2G153200	0_6088	669	6089	TarvensevarAK34W	Arr007705	TRUE	OG0022733	N0.HOG0025756 OG0022733	FALSE	22324
Chr02	6120873	6122907	TaAK34W.2G154000	0_6096	653	6097	TarvensevarAK34W	Arr007706	TRUE	OG0022734	N0.HOG0025757 OG0022734	FALSE	22330
Chr02	6770706	6771717	TaAK34W.2G171500	0_6271	337	6272	TarvensevarAK34W	Arr007707	TRUE	OG0022735	N0.HOG0025758 OG0022735	FALSE	22515
Chr02	7072717	7073854	TaAK34W.2G176200	0_6318	107	6319	TarvensevarAK34W	Arr007708	TRUE	OG0022736	N0.HOG0025759 OG0022736	FALSE	22564
Chr02	7181767	7183088	TaAK34W.2G179000	0_6346	415	6347	TarvensevarAK34W	Arr007709	TRUE	OG0022737	N0.HOG0025760 OG0022737	FALSE	22594
Chr02	7184943	7186331	TaAK34W.2G179100	0_6347	418	6348	TarvensevarAK34W	Arr007710	TRUE	OG0022738	N0.HOG0025761 OG0022738	FALSE	26839
Chr02	7189228	7190296	TaAK34W.2G179300	0_6349	356	6350	TarvensevarAK34W	Arr007711	TRUE	OG0022739	N0.HOG0025762 OG0022739	FALSE	26840
Chr02	7202562	7204638	TaAK34W.2G179700	0_6353	434	6354	TarvensevarAK34W	Arr007712	TRUE	OG0022740	N0.HOG0025763 OG0022740	FALSE	22598
Chr02	7314620	7317747	TaAK34W.2G181800	0_6374	203	6375	TarvensevarAK34W	Arr007713	TRUE	OG0022741	N0.HOG0025764 OG0022741	FALSE	22619
Chr02	7488041	7490346	TaAK34W.2G183900	0_6395	555	6396	TarvensevarAK34W	Arr007714	TRUE	OG0022742	N0.HOG0025765 OG0022742	FALSE	22643
Chr02	7490894	7491747	TaAK34W.2G184000	0_6396	103	6397	TarvensevarAK34W	Arr007715	TRUE	OG0022743	N0.HOG0025766 OG0022743	FALSE	22644
Chr02	8174404	8175412	TaAK34W.2G197000	0_6526	139	6527	TarvensevarAK34W	Arr007716	TRUE	OG0022744	N0.HOG0025767 OG0022744	FALSE	22782
Chr02	8276788	8277034	TaAK34W.2G199200	0_6548	82	6549	TarvensevarAK34W	Arr007717	TRUE	OG0022745	N0.HOG0025768 OG0022745	FALSE	22806
Chr02	8521925	8523860	TaAK34W.2G206600	0_6622	294	6623	TarvensevarAK34W	Arr007718	TRUE	OG0022746	N0.HOG0025769 OG0022746	FALSE	22888
Chr02	8756687	8757546	TaAK34W.2G211500	0_6671	146	6672	TarvensevarAK34W	Arr007719	TRUE	OG0022747	N0.HOG0025770 OG0022747	FALSE	22941
Chr02	8765961	8768595	TaAK34W.2G211800	0_6674	444	6675	TarvensevarAK34W	Arr007720	TRUE	OG0022748	N0.HOG0025771 OG0022748	FALSE	22945
Chr02	8783291	8783949	TaAK34W.2G212200	0_6678	178	6679	TarvensevarAK34W	Arr007721	TRUE	OG0022749	N0.HOG0025772 OG0022749	FALSE	22949
Chr02	9053145	9055731	TaAK34W.2G217100	0_6727	501	6728	TarvensevarAK34W	Arr007722	TRUE	OG0022750	N0.HOG0025773 OG0022750	FALSE	23002
Chr02	9062794	9068208	TaAK34W.2G217300	0_6729	702	6730	TarvensevarAK34W	Arr007723	TRUE	OG0022751	N0.HOG0025774 OG0022751	FALSE	23003
Chr02	9077761	9078184	TaAK34W.2G217500	0_6731	125	6732	TarvensevarAK34W	Arr007724	TRUE	OG0022752	N0.HOG0025775 OG0022752	FALSE	23005
Chr02	9143106	9144241	TaAK34W.2G218800	0_6744	360	6745	TarvensevarAK34W	Arr007725	TRUE	OG0022753	N0.HOG0025776 OG0022753	FALSE	26847
Chr02	9291077	9293420	TaAK34W.2G220400	0_6760	358	6761	TarvensevarAK34W	Arr007726	TRUE	OG0022754	N0.HOG0025777 OG0022754	FALSE	26848
Chr02	9376099	9376821	TaAK34W.2G221300	0_6769	183	6770	TarvensevarAK34W	Arr007727	TRUE	OG0022755	N0.HOG0025778 OG0022755	FALSE	23042
Chr02	9921278	9924016	TaAK34W.2G229300	0_6849	790	6850	TarvensevarAK34W	Arr007728	TRUE	OG0022756	N0.HOG0025779 OG0022756	FALSE	26850
Chr02	10289673	10290154	TaAK34W.2G232200	0_6878	123	6879	TarvensevarAK34W	Arr007729	TRUE	OG0022757	N0.HOG0025780 OG0022757	FALSE	29218
Chr02	10293347	10293848	TaAK34W.2G232300	0_6879	167	6880	TarvensevarAK34W	Arr007730	TRUE	OG0022758	N0.HOG0025781 OG0022758	FALSE	26855
Chr02	10719931	10722987	TaAK34W.2G234700	0_6903	354	6904	TarvensevarAK34W	Arr007731	TRUE	OG0022759	N0.HOG0025782 OG0022759	FALSE	26857
Chr02	10905583	10906816	TaAK34W.2G236600	0_6922	167	6923	TarvensevarAK34W	Arr007732	TRUE	OG0022760	N0.HOG0025783 OG0022760	FALSE	23200
Chr02	11238728	11239573	TaAK34W.2G240100	0_6957	158	6958	TarvensevarAK34W	Arr007733	TRUE	OG0022761	N0.HOG0025784 OG0022761	FALSE	23231
Chr02	11823616	11824811	TaAK34W.2G245200	0_7008	180	7009	TarvensevarAK34W	Arr007734	TRUE	OG0022762	N0.HOG0025785 OG0022762	FALSE	23286
Chr02	11868403	11869159	TaAK34W.2G245500	0_7011	252	7012	TarvensevarAK34W	Arr007735	TRUE	OG0022763	N0.HOG0025786 OG0022763	FALSE	23289
Chr02	12112261	12112634	TaAK34W.2G246900	0_7025	95	7026	TarvensevarAK34W	Arr007736	TRUE	OG0022764	N0.HOG0025787 OG0022764	FALSE	23302
Chr02	12146494	12147501	TaAK34W.2G247200	0_7028	58	7029	TarvensevarAK34W	Arr007737	TRUE	OG0022765	N0.HOG0025788 OG0022765	FALSE	23306
Chr02	12645851	12646744	TaAK34W.2G252300	0_7079	254	7080	TarvensevarAK34W	Arr007738	TRUE	OG0022766	N0.HOG0025789 OG0022766	FALSE	23362
Chr02	14201562	14203145	TaAK34W.2G258800	0_7144	111	7145	TarvensevarAK34W	Arr007739	TRUE	OG0022767	N0.HOG0025790 OG0022767	FALSE	23427
Chr02	18710647	18711141	TaAK34W.2G265400	0_7210	153	7211	TarvensevarAK34W	Arr007740	TRUE	OG0022768	N0.HOG0025791 OG0022768	FALSE	23494
Chr02	20405007	20409083	TaAK34W.2G266600	0_7222	132	7223	TarvensevarAK34W	Arr007741	TRUE	OG0022769	N0.HOG0025792 OG0022769	FALSE	23496
Chr02	21404152	21405904	TaAK34W.2G267600	0_7232	124	7233	TarvensevarAK34W	Arr007742	TRUE	OG0022770	N0.HOG0025793 OG0022770	FALSE	26870
Chr02	22525965	22527749	TaAK34W.2G269000	0_7246	294	7247	TarvensevarAK34W	Arr007743	TRUE	OG0022771	N0.HOG0025794 OG0022771	FALSE	23529
Chr02	30681308	30682271	TaAK34W.2G273600	0_7292	119	7293	TarvensevarAK34W	Arr007744	TRUE	OG0022772	N0.HOG0025795 OG0022772	FALSE	23570
Chr02	32463230	32464160	TaAK34W.2G274600	0_7302	136	7303	TarvensevarAK34W	Arr007745	TRUE	OG0022773	N0.HOG0025796 OG0022773	FALSE	23578
Chr02	35254793	35255637	TaAK34W.2G276500	0_7321	94	7322	TarvensevarAK34W	Arr007746	TRUE	OG0022774	N0.HOG0025797 OG0022774	FALSE	23599
Chr02	35442324	35444002	TaAK34W.2G276700	0_7323	428	7324	TarvensevarAK34W	Arr007747	TRUE	OG0022775	N0.HOG0025798 OG0022775	FALSE	23600
Chr02	35973696	35975173	TaAK34W.2G277100	0_7327	399	7328	TarvensevarAK34W	Arr007748	TRUE	OG0022776	N0.HOG0025800 OG0022776	FALSE	27990
Chr02	42064881	42066132	TaAK34W.2G278600	0_7342	278	7343	TarvensevarAK34W	Arr007749	TRUE	OG0022777	N0.HOG0025801 OG0022777	FALSE	26877
Chr02	45588949	45589618	TaAK34W.2G280300	0_7359	119	7360	TarvensevarAK34W	Arr007750	TRUE	OG0022778	N0.HOG0025802 OG0022778	FALSE	23639
Chr02	45953883	45956467	TaAK34W.2G281000	0_7366	177	7367	TarvensevarAK34W	Arr007751	TRUE	OG0022779	N0.HOG0025803 OG0022779	FALSE	23631
Chr02	46066010	46066394	TaAK34W.2G281300	0_7369	84	7370	TarvensevarAK34W	Arr007752	TRUE	OG0022780	N0.HOG0025804 OG0022780	FALSE	23628
Chr02	46481926	46482474	TaAK34W.2G282400	0_7380	130	7381	TarvensevarAK34W	Arr007753	TRUE	OG0022781	N0.HOG0025805 OG0022781	FALSE	23616
Chr02	53953254	53954763	TaAK34W.2G285100	0_7407	177	7408	TarvensevarAK34W	Arr007754	TRUE	OG0022782	N0.HOG0025806 OG0022782	FALSE	23686
Chr02	53954763	53955719	TaAK34W.2G285200	0_7408	180	7409	TarvensevarAK34W	Arr007755	TRUE	OG0022783	N0.HOG0025807 OG0022783	FALSE	23687
Chr02	58615129	58615762	TaAK34W.2G288700	0_7443	139	7444	TarvensevarAK34W	Arr007756	TRUE	OG0022784	N0.HOG0025808 OG0022784	FALSE	23720
Chr02	59033489	59034177	TaAK34W.2G289400	0_7450	158	7451	TarvensevarAK34W	Arr007757	TRUE	OG0022785	N0.HOG0025809 OG0022785	FALSE	23728
Chr02	59081804	59083775	TaAK34W.2G289600	0_7452	314	7453	TarvensevarAK34W	Arr007758	TRUE	OG0022786	N0.HOG0025810 OG0022786	FALSE	23730
Chr02	60171153	60171264	TaAK34W.2G292200	0_7478	37	7479	TarvensevarAK34W	Arr007759	TRUE	OG0022787	N0.HOG0025811 OG0022787	FALSE	23754
Chr02	60645102	60646063	TaAK34W.2G292800	0_7484	185	7485	TarvensevarAK34W	Arr007760	TRUE	OG0022788	N0.HOG0025812 OG0022788	FALSE	23759
Chr02	60731217	60732496	TaAK34W.2G293400	0_7490	314	7491	TarvensevarAK34W	Arr007761	TRUE	OG0022789	N0.HOG0025813 OG0022789	FALSE	23764
Chr02	61735860	61736698	TaAK34W.2G295900	0_7515	234	7516	TarvensevarAK34W	Arr007762	TRUE	OG0022791	N0.HOG0025815 OG0022791	FALSE	23792
Chr02	61789735	61791120	TaAK34W.2G296300	0_7519	291	7520	TarvensevarAK34W	Arr007763	TRUE	OG0022792	N0.HOG0025816 OG0022792	FALSE	23796
Chr02	62026953	62027412	TaAK34W.2G297600	0_7532	141	7533	TarvensevarAK34W	Arr007764	TRUE	OG0022793	N0.HOG0025817 OG0022793	FALSE	23810
Chr02	62251033	62251931	TaAK34W.2G298400	0_7540	159	7541	TarvensevarAK34W	Arr007765	TRUE	OG0022794	N0.HOG0025818 OG0022794	FALSE	23815
Chr02	62320395	62322009	TaAK34W.2G298500	0_7541	430	7542	TarvensevarAK34W	Arr007766	TRUE	OG0022795	N0.HOG0025819 OG0022795	FALSE	23816
Chr02	62711821	62712259	TaAK34W.2G299600	0_7552	146	7553	TarvensevarAK34W	Arr007767	TRUE	OG0022796	N0.HOG0025820 OG0022796	FALSE	23825
Chr02	62769537	62770062	TaAK34W.2G299700	0_7553	175	7554	TarvensevarAK34W	Arr007768	TRUE	OG0022797	N0.HOG0025821 OG0022797	FALSE	23826
Chr02	62893921	62894605	TaAK34W.2G300700	0_7563	228	7564	TarvensevarAK34W	Arr007769	TRUE	OG0022798	N0.HOG0025822 OG0022798	FALSE	23833
Chr02	63880018	63882190	TaAK34W.2G303400	0_7590	424	7591	TarvensevarAK34W	Arr007770	TRUE	OG0022799	N0.HOG0025823 OG0022799	FALSE	23862
Chr02	64093978	64095193	TaAK34W.2G304200	0_7598	269	7599	TarvensevarAK34W	Arr007771	TRUE	OG0022800	N0.HOG0025824 OG0022800	FALSE	23872
Chr02	64198094	64199292	TaAK34W.2G304700	0_7603	379	7604	TarvensevarAK34W	Arr007772	TRUE	OG0022801	N0.HOG0025825 OG0022801	FALSE	23877
Chr02	64525466	64526306	TaAK34W.2G306200	0_7618	94	7619	TarvensevarAK34W	Arr007773	TRUE	OG0022802	N0.HOG0025826 OG0022802	FALSE	23892
Chr02	64550953	64552874	TaAK34W.2G306300	0_7619	207	7620	TarvensevarAK34W	Arr007774	TRUE	OG0022803	N0.HOG0025827 OG0022803	FALSE	23893
Chr02	64567256	64574494	TaAK34W.2G306400	0_7620	299	7621	TarvensevarAK34W	Arr007775	TRUE	OG0022804	N0.HOG0025828 OG0022804	FALSE	23894
Chr02	64597013	64598293	TaAK34W.2G306500	0_7621	315	7622	TarvensevarAK34W	Arr007776	TRUE	OG0022805	N0.HOG0025829 OG0022805	FALSE	23895
Chr02	64599037	64600209	TaAK34W.2G306600	0_7622	301	7623	TarvensevarAK34W	Arr007777	TRUE	OG0022806	N0.HOG0025830 OG0022806	FALSE	23896
Chr02	64722321	64723318	TaAK34W.2G307700	0_7633	301	7634	TarvensevarAK34W	Arr007778	TRUE	OG0022807	N0.HOG0025831 OG0022807	FALSE	23906
Chr02	64723318	64723900	TaAK34W.2G307800	0_7634	176	7635	TarvensevarAK34W	Arr007779	TRUE	OG0022808	N0.HOG0025832 OG0022808	FALSE	23907
Chr02	65189308	65190840	TaAK34W.2G312200	0_7678	325	7679	TarvensevarAK34W	Arr007780	TRUE	OG0022809	N0.HOG0025833 OG0022809	FALSE	23948
Chr02	65434176	65435337	TaAK34W.2G313100	0_7687	307	7688	TarvensevarAK34W	Arr007781	TRUE	OG0022810	N0.HOG0025834 OG0022810	FALSE	26900
Chr02	65671659	65672778	TaAK34W.2G315200	0_7708	314	7709	TarvensevarAK34W	Arr007782	TRUE	OG0022811	N0.HOG0025835 OG0022811	FALSE	23979
Chr02	65794670	65795506	TaAK34W.2G316200	0_7718	133	7719	TarvensevarAK34W	Arr007783	TRUE	OG0022812	N0.HOG0025836 OG0022812	FALSE	23989
Chr02	66283346	66284474	TaAK34W.2G318100	0_7737	89	7738	TarvensevarAK34W	Arr007784	TRUE	OG0022813	N0.HOG0025837 OG0022813	FALSE	24002
Chr02	66284474	66285930	TaAK34W.2G318200	0_7738	104	7739	TarvensevarAK34W	Arr007785	TRUE	OG0022814	N0.HOG0025838 OG0022814	FALSE	24003
Chr02	66311078	66311460	TaAK34W.2G318500	0_7741	102	7742	TarvensevarAK34W	Arr007786	TRUE	OG0022815	N0.HOG0025839 OG0022815	FALSE	24007
Chr02	66514018	66514884	TaAK34W.2G319700	0_7753	80	7754	TarvensevarAK34W	Arr007787	TRUE	OG0022816	N0.HOG0025840 OG0022816	FALSE	24020
Chr02	66652390	66653824	TaAK34W.2G321300	0_7769	227	7770	TarvensevarAK34W	Arr007788	TRUE	OG0022817	N0.HOG0025841 OG0022817	FALSE	24037
Chr02	66654028	66656002	TaAK34W.2G321400	0_7770	233	7771	TarvensevarAK34W	Arr007789	TRUE	OG0022818	N0.HOG0025842 OG0022818	FALSE	24038
Chr02	66675382	66676905	TaAK34W.2G321800	0_7774	178	7775	TarvensevarAK34W	Arr007790	TRUE	OG0022819	N0.HOG0025843 OG0022819	FALSE	24042
Chr02	66690330	66691285	TaAK34W.2G321900	0_7775	178	7776	TarvensevarAK34W	Arr007791	TRUE	OG0022820	N0.HOG0025844 OG0022820	FALSE	26902
Chr02	66734375	66734845	TaAK34W.2G322400	0_7780	90	7781	TarvensevarAK34W	Arr007792	TRUE	OG0022821	N0.HOG0025845 OG0022821	FALSE	24047
Chr02	66836339	66837856	TaAK34W.2G323400	0_7790	208	7791	TarvensevarAK34W	Arr007793	TRUE	OG0022822	N0.HOG0025846 OG0022822	FALSE	24058
Chr02	67040152	67043636	TaAK34W.2G325400	0_7810	489	7811	TarvensevarAK34W	Arr007794	TRUE	OG0022823	N0.HOG0025847 OG0022823	FALSE	24079
Chr02	67187663	67188606	TaAK34W.2G326600	0_7822	180	7823	TarvensevarAK34W	Arr007795	TRUE	OG0022824	N0.HOG0025848 OG0022824	FALSE	24089
Chr02	67454861	67455497	TaAK34W.2G330200	0_7858	84	7859	TarvensevarAK34W	Arr007796	TRUE	OG0022825	N0.HOG0025849 OG0022825	FALSE	24128
Chr02	67899631	67901478	TaAK34W.2G335400	0_7910	566	7911	TarvensevarAK34W	Arr007797	TRUE	OG0022826	N0.HOG0025850 OG0022826	FALSE	26910
Chr02	68355924	68356740	TaAK34W.2G341400	0_7970	199	7971	TarvensevarAK34W	Arr007798	TRUE	OG0022827	N0.HOG0025851 OG0022827	FALSE	24238
Chr02	68490429	68491383	TaAK34W.2G343600	0_7992	243	7993	TarvensevarAK34W	Arr007799	TRUE	OG0022828	N0.HOG0025852 OG0022828	FALSE	24259
Chr02	68589167	68589794	TaAK34W.2G345700	0_8013	149	8014	TarvensevarAK34W	Arr007800	TRUE	OG0022829	N0.HOG0025853 OG0022829	FALSE	24281
Chr02	68591614	68592203	TaAK34W.2G345800	0_8014	142	8015	TarvensevarAK34W	Arr007801	TRUE	OG0022830	N0.HOG0025854 OG0022830	FALSE	26916
Chr02	68897680	68898986	TaAK34W.2G351800	0_8074	181	8075	TarvensevarAK34W	Arr007802	TRUE	OG0022831	N0.HOG0025855 OG0022831	FALSE	24333
Chr02	68904414	68905207	TaAK34W.2G351900	0_8075	114	8076	TarvensevarAK34W	Arr007803	TRUE	OG0022832	N0.HOG0025856 OG0022832	FALSE	24334
Chr02	68994123	68995649	TaAK34W.2G353600	0_8092	214	8093	TarvensevarAK34W	Arr007804	TRUE	OG0022833	N0.HOG0025857 OG0022833	FALSE	24358
Chr02	69028931	69030383	TaAK34W.2G353900	0_8095	186	8096	TarvensevarAK34W	Arr007805	TRUE	OG0022834	N0.HOG0025858 OG0022834	FALSE	24360
Chr02	69110523	69111651	TaAK34W.2G356000	0_8116	366	8117	TarvensevarAK34W	Arr007806	TRUE	OG0022835	N0.HOG0025859 OG0022835	FALSE	26925
Chr02	69295790	69299465	TaAK34W.2G359500	0_8151	1019	8152	TarvensevarAK34W	Arr007807	TRUE	OG0022836	N0.HOG0025860 OG0022836	FALSE	24417
Chr02	69403940	69405023	TaAK34W.2G361700	0_8173	361	8174	TarvensevarAK34W	Arr007808	TRUE	OG0022837	N0.HOG0025861 OG0022837	FALSE	24442
Chr02	69426471	69427993	TaAK34W.2G362400	0_8180	403	8181	TarvensevarAK34W	Arr007809	TRUE	OG0022838	N0.HOG0025862 OG0022838	FALSE	26929
Chr02	69523273	69525163	TaAK34W.2G364600	0_8202	548	8203	TarvensevarAK34W	Arr007810	TRUE	OG0022839	N0.HOG0025863 OG0022839	FALSE	24476
Chr02	69710042	69711008	TaAK34W.2G367600	0_8232	123	8233	TarvensevarAK34W	Arr007811	TRUE	OG0022840	N0.HOG0025864 OG0022840	FALSE	24509
Chr02	1192150	1193554	TaAK34W.2G030400	0_4860	119	4861	TarvensevarAK34W	Arr007812	TRUE	OG0023585	N0.HOG0026613 OG0023585	FALSE	20999
Chr02	2278712	2284977	TaAK34W.2G059900	0_5155	871	5156	TarvensevarAK34W	Arr007813	TRUE	OG0023586	N0.HOG0026614 OG0023586	FALSE	21313
Chr02	2301693	2303314	TaAK34W.2G060500	0_5161	97	5162	TarvensevarAK34W	Arr007814	TRUE	OG0023587	N0.HOG0026615 OG0023587	FALSE	21320
Chr02	2427137	2427806	TaAK34W.2G063700	0_5193	74	5194	TarvensevarAK34W	Arr007815	TRUE	OG0023588	N0.HOG0026616 OG0023588	FALSE	21356
Chr02	2481033	2483570	TaAK34W.2G065500	0_5211	360	5212	TarvensevarAK34W	Arr007816	TRUE	OG0023589	N0.HOG0026617 OG0023589	FALSE	27340
Chr02	3256893	3258361	TaAK34W.2G085200	0_5408	334	5409	TarvensevarAK34W	Arr007817	TRUE	OG0023590	N0.HOG0026618 OG0023590	FALSE	21588
Chr02	3259813	3260809	TaAK34W.2G085300	0_5409	73	5410	TarvensevarAK34W	Arr007818	TRUE	OG0023591	N0.HOG0026619 OG0023591	FALSE	21589
Chr02	4500814	4501913	TaAK34W.2G115500	0_5711	121	5712	TarvensevarAK34W	Arr007819	TRUE	OG0023592	N0.HOG0026620 OG0023592	FALSE	21918
Chr02	5577102	5578738	TaAK34W.2G142500	0_5981	223	5982	TarvensevarAK34W	Arr007820	TRUE	OG0023593	N0.HOG0026621 OG0023593	FALSE	26830
Chr02	5592014	5593216	TaAK34W.2G143000	0_5986	341	5987	TarvensevarAK34W	Arr007821	TRUE	OG0023594	N0.HOG0026622 OG0023594	FALSE	26831
Chr02	6087276	6088111	TaAK34W.2G153400	0_6090	206	6091	TarvensevarAK34W	Arr007822	TRUE	OG0023595	N0.HOG0026623 OG0023595	FALSE	22326
Chr02	6817691	6819299	TaAK34W.2G172100	0_6277	125	6278	TarvensevarAK34W	Arr007823	TRUE	OG0023596	N0.HOG0026624 OG0023596	FALSE	22522
Chr02	7557735	7558473	TaAK34W.2G185200	0_6408	246	6409	TarvensevarAK34W	Arr007824	TRUE	OG0023597	N0.HOG0026625 OG0023597	FALSE	26842
Chr02	7924571	7925210	TaAK34W.2G192300	0_6479	213	6480	TarvensevarAK34W	Arr007825	TRUE	OG0023598	N0.HOG0026626 OG0023598	FALSE	26844
Chr02	8176883	8178785	TaAK34W.2G197100	0_6527	303	6528	TarvensevarAK34W	Arr007826	TRUE	OG0023599	N0.HOG0026627 OG0023599	FALSE	22784
Chr02	9295476	9304958	TaAK34W.2G220500	0_6761	315	6762	TarvensevarAK34W	Arr007827	TRUE	OG0023600	N0.HOG0026628 OG0023600	FALSE	27352
Chr02	10145839	10146313	TaAK34W.2G231400	0_6870	158	6871	TarvensevarAK34W	Arr007828	TRUE	OG0023601	N0.HOG0026629 OG0023601	FALSE	26851
Chr02	10213643	10214174	TaAK34W.2G231800	0_6874	118	6875	TarvensevarAK34W	Arr007829	TRUE	OG0023602	N0.HOG0026630 OG0023602	FALSE	23156
Chr02	10405742	10422088	TaAK34W.2G233100	0_6887	2427	6888	TarvensevarAK34W	Arr007830	TRUE	OG0023603	N0.HOG0026631 OG0023603	FALSE	26856
Chr02	10577815	10580742	TaAK34W.2G233300	0_6889	667	6890	TarvensevarAK34W	Arr007831	TRUE	OG0023604	N0.HOG0026632 OG0023604	FALSE	23166
Chr02	10693860	10695684	TaAK34W.2G234500	0_6901	244	6902	TarvensevarAK34W	Arr007832	TRUE	OG0023605	N0.HOG0026633 OG0023605	FALSE	27357
Chr02	11547025	11548210	TaAK34W.2G242000	0_6976	230	6977	TarvensevarAK34W	Arr007833	TRUE	OG0023606	N0.HOG0026634 OG0023606	FALSE	26859
Chr02	11585758	11588282	TaAK34W.2G242300	0_6979	318	6980	TarvensevarAK34W	Arr007834	TRUE	OG0023607	N0.HOG0026635 OG0023607	FALSE	23254
Chr02	11588365	11589022	TaAK34W.2G242400	0_6980	219	6981	TarvensevarAK34W	Arr007835	TRUE	OG0023608	N0.HOG0026636 OG0023608	FALSE	23255
Chr02	12464947	12465690	TaAK34W.2G250100	0_7057	186	7058	TarvensevarAK34W	Arr007836	TRUE	OG0023609	N0.HOG0026637 OG0023609	FALSE	23339
Chr02	15004755	15009456	TaAK34W.2G260800	0_7164	362	7165	TarvensevarAK34W	Arr007837	TRUE	OG0023610	N0.HOG0026638 OG0023610	FALSE	23448
Chr02	16348536	16349385	TaAK34W.2G262500	0_7181	230	7182	TarvensevarAK34W	Arr007838	TRUE	OG0023611	N0.HOG0026639 OG0023611	FALSE	23464
Chr02	20765334	20765831	TaAK34W.2G266800	0_7224	81	7225	TarvensevarAK34W	Arr007839	TRUE	OG0023612	N0.HOG0026640 OG0023612	FALSE	23508
Chr02	21892625	21894444	TaAK34W.2G268300	0_7239	64	7240	TarvensevarAK34W	Arr007840	TRUE	OG0023613	N0.HOG0026641 OG0023613	FALSE	23523
Chr02	33358358	33361054	TaAK34W.2G275900	0_7315	185	7316	TarvensevarAK34W	Arr007841	TRUE	OG0023614	N0.HOG0026642 OG0023614	FALSE	27362
Chr02	46120021	46120766	TaAK34W.2G281600	0_7372	151	7373	TarvensevarAK34W	Arr007842	TRUE	OG0023615	N0.HOG0026643 OG0023615	FALSE	26879
Chr02	46124780	46125616	TaAK34W.2G281700	0_7373	136	7374	TarvensevarAK34W	Arr007843	TRUE	OG0023616	N0.HOG0026644 OG0023616	FALSE	26880
Chr02	52240472	52240993	TaAK34W.2G284300	0_7399	143	7400	TarvensevarAK34W	Arr007844	TRUE	OG0023617	N0.HOG0026645 OG0023617	FALSE	29227
Chr02	56698606	56702026	TaAK34W.2G287400	0_7430	658	7431	TarvensevarAK34W	Arr007845	TRUE	OG0023618	N0.HOG0026646 OG0023618	FALSE	23709
Chr02	58337844	58338174	TaAK34W.2G288400	0_7440	110	7441	TarvensevarAK34W	Arr007846	TRUE	OG0023619	N0.HOG0026647 OG0023619	FALSE	26889
Chr02	58625294	58626137	TaAK34W.2G288800	0_7444	258	7445	TarvensevarAK34W	Arr007847	TRUE	OG0023620	N0.HOG0026648 OG0023620	FALSE	26890
Chr02	59269965	59275909	TaAK34W.2G290800	0_7464	541	7465	TarvensevarAK34W	Arr007848	TRUE	OG0023621	N0.HOG0026649 OG0023621	FALSE	23743
Chr02	61718549	61720243	TaAK34W.2G295800	0_7514	120	7515	TarvensevarAK34W	Arr007849	TRUE	OG0023622	N0.HOG0026650 OG0023622	FALSE	23791
Chr02	62199859	62200864	TaAK34W.2G298300	0_7539	105	7540	TarvensevarAK34W	Arr007850	TRUE	OG0023623	N0.HOG0026651 OG0023623	FALSE	23814
Chr02	63407370	63408262	TaAK34W.2G302500	0_7581	92	7582	TarvensevarAK34W	Arr007851	TRUE	OG0023624	N0.HOG0026652 OG0023624	FALSE	23852
Chr02	64206495	64206882	TaAK34W.2G304800	0_7604	129	7605	TarvensevarAK34W	Arr007852	TRUE	OG0023625	N0.HOG0026653 OG0023625	FALSE	23878
Chr02	64604289	64604730	TaAK34W.2G306800	0_7624	147	7625	TarvensevarAK34W	Arr007853	TRUE	OG0023626	N0.HOG0026654 OG0023626	FALSE	26897
Chr02	64724358	64725465	TaAK34W.2G307900	0_7635	369	7636	TarvensevarAK34W	Arr007854	TRUE	OG0023627	N0.HOG0026655 OG0023627	FALSE	23908
Chr02	64840482	64841320	TaAK34W.2G309000	0_7646	135	7647	TarvensevarAK34W	Arr007855	TRUE	OG0023628	N0.HOG0026656 OG0023628	FALSE	23920
Chr02	65170301	65172279	TaAK34W.2G312000	0_7676	245	7677	TarvensevarAK34W	Arr007856	TRUE	OG0023629	N0.HOG0026657 OG0023629	FALSE	23947
Chr02	65672778	65673531	TaAK34W.2G315300	0_7709	90	7710	TarvensevarAK34W	Arr007857	TRUE	OG0023630	N0.HOG0026658 OG0023630	FALSE	26901
Chr02	65773677	65774717	TaAK34W.2G315800	0_7714	172	7715	TarvensevarAK34W	Arr007858	TRUE	OG0023631	N0.HOG0026659 OG0023631	FALSE	23984
Chr02	66072965	66081415	TaAK34W.2G317000	0_7726	109	7727	TarvensevarAK34W	Arr007859	TRUE	OG0023632	N0.HOG0026660 OG0023632	FALSE	23996
Chr02	67592374	67594127	TaAK34W.2G331700	0_7873	348	7874	TarvensevarAK34W	Arr007860	TRUE	OG0023633	N0.HOG0026661 OG0023633	FALSE	24138
Chr02	67979015	67980805	TaAK34W.2G336600	0_7922	416	7923	TarvensevarAK34W	Arr007861	TRUE	OG0023634	N0.HOG0026662 OG0023634	FALSE	24190
Chr02	68087095	68088514	TaAK34W.2G338400	0_7940	238	7941	TarvensevarAK34W	Arr007862	TRUE	OG0023635	N0.HOG0026663 OG0023635	FALSE	26911
Chr02	68117750	68118290	TaAK34W.2G338700	0_7943	79	7944	TarvensevarAK34W	Arr007863	TRUE	OG0023636	N0.HOG0026664 OG0023636	FALSE	24212
Chr02	68157039	68157999	TaAK34W.2G339000	0_7946	165	7947	TarvensevarAK34W	Arr007864	TRUE	OG0023637	N0.HOG0026665 OG0023637	FALSE	26912
Chr02	68191727	68192516	TaAK34W.2G339600	0_7952	194	7953	TarvensevarAK34W	Arr007865	TRUE	OG0023638	N0.HOG0026666 OG0023638	FALSE	26913
Chr02	69141843	69143457	TaAK34W.2G356600	0_8122	538	8123	TarvensevarAK34W	Arr007866	TRUE	OG0023639	N0.HOG0026667 OG0023639	FALSE	26926
Chr02	69375281	69378984	TaAK34W.2G361000	0_8166	1062	8167	TarvensevarAK34W	Arr007867	TRUE	OG0023640	N0.HOG0026668 OG0023640	FALSE	24435
Chr02	387320	388318	TaAK34W.2G009600	0_4652	185	4653	TarvensevarAK34W	Arr007868	TRUE	OG0024109	N0.HOG0027140 OG0024109	FALSE	27335
Chr02	1155532	1157741	TaAK34W.2G029400	0_4850	290	4851	TarvensevarAK34W	Arr007869	TRUE	OG0024110	N0.HOG0027141 OG0024110	FALSE	26817
Chr02	1596206	1598103	TaAK34W.2G041200	0_4968	189	4969	TarvensevarAK34W	Arr007870	TRUE	OG0024111	N0.HOG0027142 OG0024111	FALSE	26820
Chr02	2561966	2562598	TaAK34W.2G067500	0_5231	128	5232	TarvensevarAK34W	Arr007871	TRUE	OG0024112	N0.HOG0027143 OG0024112	FALSE	21396
Chr02	3713580	3714000	TaAK34W.2G095500	0_5511	140	5512	TarvensevarAK34W	Arr007872	TRUE	OG0024113	N0.HOG0027144 OG0024113	FALSE	21700
Chr02	4237798	4239332	TaAK34W.2G108600	0_5642	202	5643	TarvensevarAK34W	Arr007873	TRUE	OG0024114	N0.HOG0027145 OG0024114	FALSE	27510
Chr02	6086627	6087276	TaAK34W.2G153300	0_6089	178	6090	TarvensevarAK34W	Arr007874	TRUE	OG0024115	N0.HOG0027146 OG0024115	FALSE	22325
Chr02	6172173	6174189	TaAK34W.2G155700	0_6113	363	6114	TarvensevarAK34W	Arr007875	TRUE	OG0024116	N0.HOG0027147 OG0024116	FALSE	26834
Chr02	6180552	6181002	TaAK34W.2G155900	0_6115	63	6116	TarvensevarAK34W	Arr007876	TRUE	OG0024117	N0.HOG0027148 OG0024117	FALSE	26835
Chr02	6878652	6879338	TaAK34W.2G172700	0_6283	115	6284	TarvensevarAK34W	Arr007877	TRUE	OG0024118	N0.HOG0027149 OG0024118	FALSE	27345
Chr02	6898976	6900277	TaAK34W.2G173200	0_6288	201	6289	TarvensevarAK34W	Arr007878	TRUE	OG0024119	N0.HOG0027150 OG0024119	FALSE	27346
Chr02	7150741	7151252	TaAK34W.2G178000	0_6336	100	6337	TarvensevarAK34W	Arr007879	TRUE	OG0024120	N0.HOG0027151 OG0024120	FALSE	22583
Chr02	7892032	7897745	TaAK34W.2G192000	0_6476	661	6477	TarvensevarAK34W	Arr007880	TRUE	OG0024121	N0.HOG0027152 OG0024121	FALSE	26843
Chr02	8201390	8202190	TaAK34W.2G197700	0_6533	134	6534	TarvensevarAK34W	Arr007881	TRUE	OG0024122	N0.HOG0027153 OG0024122	FALSE	26845
Chr02	9051460	9053092	TaAK34W.2G217000	0_6726	403	6727	TarvensevarAK34W	Arr007882	TRUE	OG0024123	N0.HOG0027154 OG0024123	FALSE	23001
Chr02	9446448	9448114	TaAK34W.2G222400	0_6780	190	6781	TarvensevarAK34W	Arr007883	TRUE	OG0024124	N0.HOG0027155 OG0024124	FALSE	23054
Chr02	10220518	10222226	TaAK34W.2G231900	0_6875	222	6876	TarvensevarAK34W	Arr007884	TRUE	OG0024125	N0.HOG0027156 OG0024125	FALSE	26852
Chr02	10279282	10285322	TaAK34W.2G232100	0_6877	79	6878	TarvensevarAK34W	Arr007885	TRUE	OG0024126	N0.HOG0027157 OG0024126	FALSE	26854
Chr02	10542168	10543328	TaAK34W.2G233200	0_6888	139	6889	TarvensevarAK34W	Arr007886	TRUE	OG0024127	N0.HOG0027158 OG0024127	FALSE	27356
Chr02	10976568	10977374	TaAK34W.2G237700	0_6933	93	6934	TarvensevarAK34W	Arr007887	TRUE	OG0024128	N0.HOG0027159 OG0024128	FALSE	23212
Chr02	12172107	12179776	TaAK34W.2G247400	0_7030	1201	7031	TarvensevarAK34W	Arr007888	TRUE	OG0024130	N0.HOG0027161 OG0024130	FALSE	23310
Chr02	12830224	12830761	TaAK34W.2G253100	0_7087	179	7088	TarvensevarAK34W	Arr007889	TRUE	OG0024131	N0.HOG0027162 OG0024131	FALSE	26861
Chr02	13619040	13619499	TaAK34W.2G256900	0_7125	153	7126	TarvensevarAK34W	Arr007890	TRUE	OG0024132	N0.HOG0027163 OG0024132	FALSE	26865
Chr02	14042639	14043227	TaAK34W.2G258300	0_7139	196	7140	TarvensevarAK34W	Arr007891	TRUE	OG0024133	N0.HOG0027164 OG0024133	FALSE	26866
Chr02	17823085	17823589	TaAK34W.2G264700	0_7203	168	7204	TarvensevarAK34W	Arr007892	TRUE	OG0024134	N0.HOG0027165 OG0024134	FALSE	26868
Chr02	18616051	18619067	TaAK34W.2G265300	0_7209	161	7210	TarvensevarAK34W	Arr007893	TRUE	OG0024135	N0.HOG0027166 OG0024135	FALSE	26869
Chr02	21406088	21407363	TaAK34W.2G267700	0_7233	137	7234	TarvensevarAK34W	Arr007894	TRUE	OG0024136	N0.HOG0027167 OG0024136	FALSE	23518
Chr02	22343543	22344311	TaAK34W.2G268700	0_7243	110	7244	TarvensevarAK34W	Arr007895	TRUE	OG0024137	N0.HOG0027168 OG0024137	FALSE	26871
Chr02	25047606	25053470	TaAK34W.2G271000	0_7266	83	7267	TarvensevarAK34W	Arr007896	TRUE	OG0024138	N0.HOG0027169 OG0024138	FALSE	26873
Chr02	30682271	30683621	TaAK34W.2G273700	0_7293	170	7294	TarvensevarAK34W	Arr007897	TRUE	OG0024139	N0.HOG0027170 OG0024139	FALSE	27361
Chr02	33245726	33246868	TaAK34W.2G275500	0_7311	191	7312	TarvensevarAK34W	Arr007898	TRUE	OG0024140	N0.HOG0027171 OG0024140	FALSE	23589
Chr02	33257959	33263039	TaAK34W.2G275600	0_7312	711	7313	TarvensevarAK34W	Arr007899	TRUE	OG0024141	N0.HOG0027172 OG0024141	FALSE	23590
Chr02	41745623	41749058	TaAK34W.2G278300	0_7339	322	7340	TarvensevarAK34W	Arr007900	TRUE	OG0024142	N0.HOG0027173 OG0024142	FALSE	27364
Chr02	46618643	46619347	TaAK34W.2G282600	0_7382	219	7383	TarvensevarAK34W	Arr007901	TRUE	OG0024143	N0.HOG0027174 OG0024143	FALSE	26881
Chr02	47994843	47996804	TaAK34W.2G283000	0_7386	169	7387	TarvensevarAK34W	Arr007902	TRUE	OG0024144	N0.HOG0027175 OG0024144	FALSE	26882
Chr02	55486098	55491705	TaAK34W.2G285800	0_7414	293	7415	TarvensevarAK34W	Arr007903	TRUE	OG0024145	N0.HOG0027176 OG0024145	FALSE	23693
Chr02	56383475	56384030	TaAK34W.2G286700	0_7423	185	7424	TarvensevarAK34W	Arr007904	TRUE	OG0024146	N0.HOG0027177 OG0024146	FALSE	26886
Chr02	60598923	60600976	TaAK34W.2G292700	0_7483	102	7484	TarvensevarAK34W	Arr007905	TRUE	OG0024147	N0.HOG0027178 OG0024147	FALSE	27526
Chr02	62547965	62555593	TaAK34W.2G299300	0_7549	105	7550	TarvensevarAK34W	Arr007906	TRUE	OG0024148	N0.HOG0027179 OG0024148	FALSE	23823
Chr02	64924815	64925864	TaAK34W.2G309900	0_7655	245	7656	TarvensevarAK34W	Arr007907	TRUE	OG0024149	N0.HOG0027180 OG0024149	FALSE	27527
Chr02	66731361	66731849	TaAK34W.2G322300	0_7779	126	7780	TarvensevarAK34W	Arr007908	TRUE	OG0024150	N0.HOG0027181 OG0024150	FALSE	26903
Chr02	68192516	68193528	TaAK34W.2G339700	0_7953	192	7954	TarvensevarAK34W	Arr007909	TRUE	OG0024151	N0.HOG0027182 OG0024151	FALSE	26914
Chr02	68645485	68647772	TaAK34W.2G346700	0_8023	159	8024	TarvensevarAK34W	Arr007910	TRUE	OG0024152	N0.HOG0027183 OG0024152	FALSE	24285
Chr02	69293708	69294661	TaAK34W.2G359400	0_8150	130	8151	TarvensevarAK34W	Arr007911	TRUE	OG0024153	N0.HOG0027184 OG0024153	FALSE	26927
Chr02	69390295	69391636	TaAK34W.2G361300	0_8169	217	8170	TarvensevarAK34W	Arr007912	TRUE	OG0024154	N0.HOG0027185 OG0024154	FALSE	27373
Chr02	69602840	69604072	TaAK34W.2G365700	0_8213	108	8214	TarvensevarAK34W	Arr007913	TRUE	OG0024155	N0.HOG0027186 OG0024155	FALSE	27921
Chr02	338590	339186	TaAK34W.2G008500	0_4641	125	4642	TarvensevarAK34W	Arr007914	TRUE	OG0024574	N0.HOG0027606 OG0024574	FALSE	27908
Chr02	612917	615892	TaAK34W.2G015600	0_4712	191	4713	TarvensevarAK34W	Arr007915	TRUE	OG0024575	N0.HOG0027607 OG0024575	FALSE	26813
Chr02	1122078	1124065	TaAK34W.2G028500	0_4841	135	4842	TarvensevarAK34W	Arr007916	TRUE	OG0024576	N0.HOG0027608 OG0024576	FALSE	26815
Chr02	1896037	1896817	TaAK34W.2G050200	0_5058	83	5059	TarvensevarAK34W	Arr007917	TRUE	OG0024577	N0.HOG0027609 OG0024577	FALSE	27338
Chr02	1941501	1941942	TaAK34W.2G051600	0_5072	147	5073	TarvensevarAK34W	Arr007918	TRUE	OG0024578	N0.HOG0027610 OG0024578	FALSE	27339
Chr02	3697414	3699232	TaAK34W.2G095100	0_5507	332	5508	TarvensevarAK34W	Arr007919	TRUE	OG0024579	N0.HOG0027611 OG0024579	FALSE	27986
Chr02	3929485	3931551	TaAK34W.2G100900	0_5565	213	5566	TarvensevarAK34W	Arr007920	TRUE	OG0024580	N0.HOG0027612 OG0024580	FALSE	26825
Chr02	4198030	4199570	TaAK34W.2G107600	0_5632	212	5633	TarvensevarAK34W	Arr007921	TRUE	OG0024581	N0.HOG0027613 OG0024581	FALSE	26826
Chr02	6071331	6072399	TaAK34W.2G153100	0_6087	51	6088	TarvensevarAK34W	Arr007922	TRUE	OG0024582	N0.HOG0027614 OG0024582	FALSE	27344
Chr02	7283204	7290157	TaAK34W.2G181600	0_6372	209	6373	TarvensevarAK34W	Arr007923	TRUE	OG0024583	N0.HOG0027615 OG0024583	FALSE	27910
Chr02	7838631	7840010	TaAK34W.2G191600	0_6472	124	6473	TarvensevarAK34W	Arr007924	TRUE	OG0024584	N0.HOG0027616 OG0024584	FALSE	27349
Chr02	9056553	9056847	TaAK34W.2G217200	0_6728	98	6729	TarvensevarAK34W	Arr007925	TRUE	OG0024585	N0.HOG0027617 OG0024585	FALSE	26846
Chr02	9186904	9190666	TaAK34W.2G219300	0_6749	153	6750	TarvensevarAK34W	Arr007926	TRUE	OG0024586	N0.HOG0027618 OG0024586	FALSE	27351
Chr02	9879296	9881663	TaAK34W.2G228800	0_6844	449	6845	TarvensevarAK34W	Arr007927	TRUE	OG0024587	N0.HOG0027619 OG0024587	FALSE	23126
Chr02	10101188	10101706	TaAK34W.2G231200	0_6868	79	6869	TarvensevarAK34W	Arr007928	TRUE	OG0024588	N0.HOG0027620 OG0024588	FALSE	27354
Chr02	10985853	10987906	TaAK34W.2G237800	0_6934	116	6935	TarvensevarAK34W	Arr007929	TRUE	OG0024589	N0.HOG0027621 OG0024589	FALSE	27516
Chr02	11354347	11363187	TaAK34W.2G240800	0_6964	389	6965	TarvensevarAK34W	Arr007930	TRUE	OG0024590	N0.HOG0027622 OG0024590	FALSE	27913
Chr02	11594501	11596093	TaAK34W.2G242500	0_6981	86	6982	TarvensevarAK34W	Arr007931	TRUE	OG0024591	N0.HOG0027623 OG0024591	FALSE	23256
Chr02	11598301	11599480	TaAK34W.2G242600	0_6982	393	6983	TarvensevarAK34W	Arr007932	TRUE	OG0024592	N0.HOG0027624 OG0024592	FALSE	27914
Chr02	20402129	20402822	TaAK34W.2G266500	0_7221	95	7222	TarvensevarAK34W	Arr007933	TRUE	OG0024593	N0.HOG0027625 OG0024593	FALSE	27518
Chr02	30694901	30695614	TaAK34W.2G273800	0_7294	51	7295	TarvensevarAK34W	Arr007934	TRUE	OG0024594	N0.HOG0027626 OG0024594	FALSE	27521
Chr02	32334728	32335517	TaAK34W.2G274400	0_7300	31	7301	TarvensevarAK34W	Arr007935	TRUE	OG0024595	N0.HOG0027627 OG0024595	FALSE	27522
Chr02	56375234	56376319	TaAK34W.2G286500	0_7421	311	7422	TarvensevarAK34W	Arr007936	TRUE	OG0024596	N0.HOG0027628 OG0024596	FALSE	26885
Chr02	56384093	56385002	TaAK34W.2G286800	0_7424	205	7425	TarvensevarAK34W	Arr007937	TRUE	OG0024597	N0.HOG0027629 OG0024597	FALSE	26887
Chr02	57459724	57461063	TaAK34W.2G287500	0_7431	107	7432	TarvensevarAK34W	Arr007938	TRUE	OG0024598	N0.HOG0027630 OG0024598	FALSE	27918
Chr02	62841895	62844999	TaAK34W.2G300100	0_7557	362	7558	TarvensevarAK34W	Arr007939	TRUE	OG0024599	N0.HOG0027631 OG0024599	FALSE	26894
Chr02	65183937	65185164	TaAK34W.2G312100	0_7677	285	7678	TarvensevarAK34W	Arr007940	TRUE	OG0024600	N0.HOG0027632 OG0024600	FALSE	27369
Chr02	66391261	66392232	TaAK34W.2G319100	0_7747	173	7748	TarvensevarAK34W	Arr007941	TRUE	OG0024601	N0.HOG0027633 OG0024601	FALSE	24015
Chr02	67138184	67142326	TaAK34W.2G326100	0_7817	491	7818	TarvensevarAK34W	Arr007942	TRUE	OG0024602	N0.HOG0027634 OG0024602	FALSE	26906
Chr02	67684172	67684523	TaAK34W.2G332700	0_7884	117	7885	TarvensevarAK34W	Arr007943	TRUE	OG0024603	N0.HOG0027635 OG0024603	FALSE	27370
Chr02	68790324	68792811	TaAK34W.2G350000	0_8056	125	8057	TarvensevarAK34W	Arr007944	TRUE	OG0024604	N0.HOG0027636 OG0024604	FALSE	27530
Chr02	68808986	68812117	TaAK34W.2G350500	0_8061	859	8062	TarvensevarAK34W	Arr007945	TRUE	OG0024605	N0.HOG0027637 OG0024605	FALSE	27372
Chr02	411512	412172	TaAK34W.2G010300	0_4659	97	4660	TarvensevarAK34W	Arr007946	TRUE	OG0025071	N0.HOG0028103 OG0025071	FALSE	27506
Chr02	486224	486775	TaAK34W.2G011900	0_4675	101	4676	TarvensevarAK34W	Arr007947	TRUE	OG0025072	N0.HOG0028104 OG0025072	FALSE	27336
Chr02	1126313	1126553	TaAK34W.2G028600	0_4842	80	4843	TarvensevarAK34W	Arr007948	TRUE	OG0025073	N0.HOG0028105 OG0025073	FALSE	27985
Chr02	1673726	1675514	TaAK34W.2G043300	0_4989	161	4990	TarvensevarAK34W	Arr007949	TRUE	OG0025074	N0.HOG0028106 OG0025074	FALSE	26821
Chr02	2449874	2454492	TaAK34W.2G064700	0_5203	80	5204	TarvensevarAK34W	Arr007950	TRUE	OG0025075	N0.HOG0028107 OG0025075	FALSE	27508
Chr02	3212790	3213936	TaAK34W.2G084300	0_5399	218	5400	TarvensevarAK34W	Arr007951	TRUE	OG0025076	N0.HOG0028108 OG0025076	FALSE	27509
Chr02	3222295	3226858	TaAK34W.2G084500	0_5401	779	5402	TarvensevarAK34W	Arr007952	TRUE	OG0025077	N0.HOG0028109 OG0025077	FALSE	27341
Chr02	4247363	4247955	TaAK34W.2G108900	0_5645	165	5646	TarvensevarAK34W	Arr007953	TRUE	OG0025078	N0.HOG0028110 OG0025078	FALSE	27511
Chr02	6580990	6582843	TaAK34W.2G166700	0_6223	164	6224	TarvensevarAK34W	Arr007954	TRUE	OG0025079	N0.HOG0028111 OG0025079	FALSE	27513
Chr02	7057217	7057532	TaAK34W.2G175900	0_6315	105	6316	TarvensevarAK34W	Arr007955	TRUE	OG0025080	N0.HOG0028112 OG0025080	FALSE	28862
Chr02	7082748	7083355	TaAK34W.2G176500	0_6321	86	6322	TarvensevarAK34W	Arr007956	TRUE	OG0025081	N0.HOG0028113 OG0025081	FALSE	27347
Chr02	7187724	7188733	TaAK34W.2G179200	0_6348	315	6349	TarvensevarAK34W	Arr007957	TRUE	OG0025082	N0.HOG0028114 OG0025082	FALSE	27988
Chr02	7841944	7843982	TaAK34W.2G191700	0_6473	218	6474	TarvensevarAK34W	Arr007958	TRUE	OG0025083	N0.HOG0028115 OG0025083	FALSE	27350
Chr02	10212886	10213643	TaAK34W.2G231700	0_6873	101	6874	TarvensevarAK34W	Arr007959	TRUE	OG0025084	N0.HOG0028116 OG0025084	FALSE	27515
Chr02	10886106	10887879	TaAK34W.2G236100	0_6917	139	6918	TarvensevarAK34W	Arr007960	TRUE	OG0025085	N0.HOG0028117 OG0025085	FALSE	27911
Chr02	10989528	10989909	TaAK34W.2G237900	0_6935	127	6936	TarvensevarAK34W	Arr007961	TRUE	OG0025086	N0.HOG0028118 OG0025086	FALSE	27517
Chr02	11208179	11209038	TaAK34W.2G239500	0_6951	113	6952	TarvensevarAK34W	Arr007962	TRUE	OG0025087	N0.HOG0028119 OG0025087	FALSE	27912
Chr02	12834693	12834993	TaAK34W.2G253200	0_7088	100	7089	TarvensevarAK34W	Arr007963	TRUE	OG0025088	N0.HOG0028120 OG0025088	FALSE	26862
Chr02	14200471	14201155	TaAK34W.2G258700	0_7143	113	7144	TarvensevarAK34W	Arr007964	TRUE	OG0025089	N0.HOG0028121 OG0025089	FALSE	27915
Chr02	14285408	14286024	TaAK34W.2G259200	0_7148	146	7149	TarvensevarAK34W	Arr007965	TRUE	OG0025090	N0.HOG0028122 OG0025090	FALSE	26867
Chr02	15190784	15192478	TaAK34W.2G261500	0_7171	117	7172	TarvensevarAK34W	Arr007966	TRUE	OG0025091	N0.HOG0028123 OG0025091	FALSE	27916
Chr02	22866949	22867617	TaAK34W.2G269200	0_7248	107	7249	TarvensevarAK34W	Arr007967	TRUE	OG0025092	N0.HOG0028124 OG0025092	FALSE	27519
Chr02	24558188	24559065	TaAK34W.2G270300	0_7259	129	7260	TarvensevarAK34W	Arr007968	TRUE	OG0025093	N0.HOG0028125 OG0025093	FALSE	27520
Chr02	25175017	25175409	TaAK34W.2G271400	0_7270	104	7271	TarvensevarAK34W	Arr007969	TRUE	OG0025094	N0.HOG0028126 OG0025094	FALSE	26874
Chr02	25187953	25188604	TaAK34W.2G271500	0_7271	54	7272	TarvensevarAK34W	Arr007970	TRUE	OG0025095	N0.HOG0028127 OG0025095	FALSE	28866
Chr02	37716675	37717467	TaAK34W.2G277500	0_7331	98	7332	TarvensevarAK34W	Arr007971	TRUE	OG0025096	N0.HOG0028128 OG0025096	FALSE	27363
Chr02	45414598	45414859	TaAK34W.2G280100	0_7357	87	7358	TarvensevarAK34W	Arr007972	TRUE	OG0025097	N0.HOG0028129 OG0025097	FALSE	27365
Chr02	51264293	51265725	TaAK34W.2G284100	0_7397	425	7398	TarvensevarAK34W	Arr007973	TRUE	OG0025098	N0.HOG0028130 OG0025098	FALSE	26883
Chr02	52531233	52532302	TaAK34W.2G284700	0_7403	112	7404	TarvensevarAK34W	Arr007974	TRUE	OG0025099	N0.HOG0028131 OG0025099	FALSE	27524
Chr02	55549392	55551744	TaAK34W.2G286000	0_7416	133	7417	TarvensevarAK34W	Arr007975	TRUE	OG0025100	N0.HOG0028132 OG0025100	FALSE	26884
Chr02	60169540	60170190	TaAK34W.2G292100	0_7477	100	7478	TarvensevarAK34W	Arr007976	TRUE	OG0025101	N0.HOG0028133 OG0025101	FALSE	27525
Chr02	62790221	62790883	TaAK34W.2G299900	0_7555	161	7556	TarvensevarAK34W	Arr007977	TRUE	OG0025102	N0.HOG0028134 OG0025102	FALSE	26893
Chr02	64981806	64982464	TaAK34W.2G310200	0_7658	160	7659	TarvensevarAK34W	Arr007978	TRUE	OG0025103	N0.HOG0028135 OG0025103	FALSE	26898
Chr02	65796539	65797004	TaAK34W.2G316300	0_7719	94	7720	TarvensevarAK34W	Arr007979	TRUE	OG0025104	N0.HOG0028136 OG0025104	FALSE	27528
Chr02	66167052	66168213	TaAK34W.2G317400	0_7730	282	7731	TarvensevarAK34W	Arr007980	TRUE	OG0025105	N0.HOG0028137 OG0025105	FALSE	28868
Chr02	66480709	66481074	TaAK34W.2G319500	0_7751	91	7752	TarvensevarAK34W	Arr007981	TRUE	OG0025106	N0.HOG0028138 OG0025106	FALSE	27992
Chr02	66848245	66850227	TaAK34W.2G323600	0_7792	320	7793	TarvensevarAK34W	Arr007982	TRUE	OG0025107	N0.HOG0028139 OG0025107	FALSE	28869
Chr02	67521398	67522065	TaAK34W.2G330900	0_7865	207	7866	TarvensevarAK34W	Arr007983	TRUE	OG0025108	N0.HOG0028140 OG0025108	FALSE	28870
Chr02	67535440	67536121	TaAK34W.2G331300	0_7869	122	7870	TarvensevarAK34W	Arr007984	TRUE	OG0025109	N0.HOG0028141 OG0025109	FALSE	26909
Chr02	67594214	67594685	TaAK34W.2G331800	0_7874	121	7875	TarvensevarAK34W	Arr007985	TRUE	OG0025110	N0.HOG0028142 OG0025110	FALSE	27529
Chr02	68414758	68416225	TaAK34W.2G342400	0_7980	105	7981	TarvensevarAK34W	Arr007986	TRUE	OG0025111	N0.HOG0028143 OG0025111	FALSE	28871
Chr02	69079522	69080623	TaAK34W.2G355000	0_8106	64	8107	TarvensevarAK34W	Arr007987	TRUE	OG0025112	N0.HOG0028144 OG0025112	FALSE	26924
Chr02	69367914	69370352	TaAK34W.2G360800	0_8164	510	8165	TarvensevarAK34W	Arr007988	TRUE	OG0025113	N0.HOG0028145 OG0025113	FALSE	28874
Chr02	69843608	69846533	TaAK34W.2G370200	0_8258	303	8259	TarvensevarAK34W	Arr007989	TRUE	OG0025114	N0.HOG0028146 OG0025114	FALSE	27922
Chr02	1598206	1599999	TaAK34W.2G041300	0_4969	117	4970	TarvensevarAK34W	Arr007990	TRUE	OG0002014	N0.NoHOG00023	FALSE	29205
Chr02	2625813	2627132	TaAK34W.2G069500	0_5251	144	5252	TarvensevarAK34W	Arr007991	TRUE	OG0000174	N0.NoHOG00024	FALSE	29207
Chr02	5596029	5596390	TaAK34W.2G143100	0_5987	101	5988	TarvensevarAK34W	Arr007992	TRUE	NoOG00010	N0.NoHOG00025	FALSE	29211
Chr02	8582577	8590786	TaAK34W.2G208400	0_6640	149	6641	TarvensevarAK34W	Arr007993	TRUE	NoOG00011	N0.NoHOG00026	FALSE	29214
Chr02	8877597	8879778	TaAK34W.2G213300	0_6689	268	6690	TarvensevarAK34W	Arr007994	TRUE	OG0002527	N0.NoHOG00027	FALSE	29215
Chr02	10151043	10156034	TaAK34W.2G231500	0_6871	714	6872	TarvensevarAK34W	Arr007995	TRUE	OG0002196	N0.NoHOG00028	FALSE	29217
Chr02	11008638	11010566	TaAK34W.2G238100	0_6937	452	6938	TarvensevarAK34W	Arr007996	TRUE	OG0002115	N0.NoHOG00029	FALSE	29220
Chr02	12497382	12498169	TaAK34W.2G250300	0_7059	121	7060	TarvensevarAK34W	Arr007997	TRUE	NoOG00012	N0.NoHOG00030	FALSE	29221
Chr02	22309601	22310006	TaAK34W.2G268600	0_7242	108	7243	TarvensevarAK34W	Arr007998	TRUE	OG0002116	N0.NoHOG00031	FALSE	29223
Chr02	35151469	35152397	TaAK34W.2G276400	0_7320	70	7321	TarvensevarAK34W	Arr007999	TRUE	NoOG00013	N0.NoHOG00032	FALSE	29225
Chr02	59251729	59253224	TaAK34W.2G290600	0_7462	193	7463	TarvensevarAK34W	Arr008000	TRUE	NoOG00014	N0.NoHOG00033	FALSE	29229
Chr02	60579693	60580324	TaAK34W.2G292400	0_7480	70	7481	TarvensevarAK34W	Arr008001	TRUE	NoOG00015	N0.NoHOG00034	FALSE	29230
Chr02	62695255	62696095	TaAK34W.2G299500	0_7551	113	7552	TarvensevarAK34W	Arr008002	TRUE	NoOG00016	N0.NoHOG00035	FALSE	29232
Chr02	62892563	62893347	TaAK34W.2G300600	0_7562	145	7563	TarvensevarAK34W	Arr008003	TRUE	NoOG00017	N0.NoHOG00036	FALSE	29234
Chr02	65026239	65027271	TaAK34W.2G310600	0_7662	127	7663	TarvensevarAK34W	Arr008004	TRUE	NoOG00018	N0.NoHOG00037	FALSE	29236
Chr02	66154494	66155851	TaAK34W.2G317200	0_7728	162	7729	TarvensevarAK34W	Arr008005	TRUE	NoOG00019	N0.NoHOG00038	FALSE	29237
Chr02	67362943	67365931	TaAK34W.2G328900	0_7845	453	7846	TarvensevarAK34W	Arr008006	TRUE	NoOG00020	N0.NoHOG00039	FALSE	29240
Chr02	68563624	68565935	TaAK34W.2G345300	0_8009	457	8010	TarvensevarAK34W	Arr008007	TRUE	OG0000236	N0.NoHOG00040	FALSE	29243
Chr02	68616433	68617471	TaAK34W.2G346300	0_8019	104	8020	TarvensevarAK34W	Arr008008	TRUE	NoOG00021	N0.NoHOG00041	FALSE	29244
Chr03	20823232	20823514	TaAK34W.3G100800	0_9268	94	9269	TarvensevarAK34W	Arr008009	TRUE	OG0000000	N0.HOG0000003 OG0000000	FALSE	25328
Chr03	5150768	5152485	TaAK34W.3G055200	0_8812	152	8813	TarvensevarAK34W	Arr008010	TRUE	OG0000001	N0.HOG0000009 OG0000001	FALSE	25116
Chr03	52284448	52286558	TaAK34W.3G284900	0_11109	378	11110	TarvensevarAK34W	Arr008011	TRUE	OG0000004	N0.HOG0000041 OG0000004	FALSE	1086
Chr03	49357842	49360508	TaAK34W.3G210400	0_10364	378	10365	TarvensevarAK34W	Arr008012	TRUE	OG0000004	N0.HOG0000046 OG0000004	FALSE	292
Chr03	20574904	20575455	TaAK34W.3G085400	0_9114	78	9115	TarvensevarAK34W	Arr008013	TRUE	OG0000007	N0.HOG0000062 OG0000007	FALSE	25368
Chr03	20830862	20831096	TaAK34W.3G101000	0_9270	78	9271	TarvensevarAK34W	Arr008014	TRUE	OG0000007	N0.HOG0000062 OG0000007	FALSE	25368
Chr03	14889576	14889810	TaAK34W.3G071600	0_8976	78	8977	TarvensevarAK34W	Arr008015	TRUE	OG0000007	N0.HOG0000064 OG0000007	FALSE	17842
Chr03	20823844	20830725	TaAK34W.3G100900	0_9269	2121	9270	TarvensevarAK34W	Arr008016	TRUE	OG0000008	N0.HOG0000072 OG0000008	FALSE	17867
Chr03	1029428	1035729	TaAK34W.3G019600	0_8456	950	8457	TarvensevarAK34W	Arr008017	TRUE	OG0000010	N0.HOG0000082 OG0000010	FALSE	24745
Chr03	32822246	32826633	TaAK34W.3G111200	0_9372	950	9373	TarvensevarAK34W	Arr008018	TRUE	OG0000010	N0.HOG0000090 OG0000010	FALSE	25450
Chr03	20583034	20584529	TaAK34W.3G085700	0_9117	280	9118	TarvensevarAK34W	Arr008019	TRUE	OG0000013	N0.HOG0000100 OG0000013	FALSE	26997
Chr03	14897450	14898964	TaAK34W.3G071800	0_8978	274	8979	TarvensevarAK34W	Arr008020	TRUE	OG0000013	N0.HOG0000101 OG0000013	FALSE	25278
Chr03	20723685	20725567	TaAK34W.3G093600	0_9196	275	9197	TarvensevarAK34W	Arr008021	TRUE	OG0000013	N0.HOG0000102 OG0000013	FALSE	29259
Chr03	20608749	20610256	TaAK34W.3G087300	0_9133	275	9134	TarvensevarAK34W	Arr008022	TRUE	OG0000013	N0.HOG0000103 OG0000013	FALSE	5152
Chr03	14885371	14885910	TaAK34W.3G071400	0_8974	156	8975	TarvensevarAK34W	Arr008023	TRUE	OG0000016	N0.HOG0000123 OG0000016	FALSE	27536
Chr03	20529684	20530125	TaAK34W.3G083100	0_9091	41	9092	TarvensevarAK34W	Arr008024	TRUE	OG0000018	N0.HOG0000134 OG0000018	FALSE	27041
Chr03	20801413	20801536	TaAK34W.3G098200	0_9242	41	9243	TarvensevarAK34W	Arr008025	TRUE	OG0000018	N0.HOG0000134 OG0000018	FALSE	27041
Chr03	20665425	20665548	TaAK34W.3G090100	0_9161	41	9162	TarvensevarAK34W	Arr008026	TRUE	OG0000018	N0.HOG0000141 OG0000018	FALSE	29257
Chr03	49838108	49840808	TaAK34W.3G221700	0_10477	491	10478	TarvensevarAK34W	Arr008027	TRUE	OG0000023	N0.HOG0000178 OG0000023	FALSE	413
Chr03	5114163	5114595	TaAK34W.3G054900	0_8809	144	8810	TarvensevarAK34W	Arr008028	TRUE	OG0000026	N0.HOG0000199 OG0000026	FALSE	25113
Chr03	53283719	53286549	TaAK34W.3G312200	0_11382	651	11383	TarvensevarAK34W	Arr008029	TRUE	OG0000027	N0.HOG0000205 OG0000027	FALSE	1381
Chr03	52163914	52166526	TaAK34W.3G280600	0_11066	652	11067	TarvensevarAK34W	Arr008030	TRUE	OG0000027	N0.HOG0000207 OG0000027	FALSE	1037
Chr03	40777474	40783325	TaAK34W.3G127500	0_9535	417	9536	TarvensevarAK34W	Arr008031	TRUE	OG0000029	N0.HOG0000216 OG0000029	FALSE	25614
Chr03	20895132	20895372	TaAK34W.3G104000	0_9300	80	9301	TarvensevarAK34W	Arr008032	TRUE	OG0000030	N0.HOG0000226 OG0000030	FALSE	27396
Chr03	14882293	14882533	TaAK34W.3G071200	0_8972	80	8973	TarvensevarAK34W	Arr008033	TRUE	OG0000030	N0.HOG0000227 OG0000030	FALSE	29249
Chr03	29103531	29103771	TaAK34W.3G109400	0_9354	80	9355	TarvensevarAK34W	Arr008034	TRUE	OG0000030	N0.HOG0000231 OG0000030	FALSE	25433
Chr03	20567706	20568102	TaAK34W.3G085000	0_9110	80	9111	TarvensevarAK34W	Arr008035	TRUE	OG0000030	N0.HOG0000232 OG0000030	FALSE	25355
Chr03	14886239	14888370	TaAK34W.3G071500	0_8975	523	8976	TarvensevarAK34W	Arr008036	TRUE	OG0000035	N0.HOG0000269 OG0000035	FALSE	26965
Chr03	20694770	20697154	TaAK34W.3G092000	0_9180	556	9181	TarvensevarAK34W	Arr008037	TRUE	OG0000035	N0.HOG0000269 OG0000035	FALSE	26965
Chr03	20669874	20670228	TaAK34W.3G090500	0_9165	118	9166	TarvensevarAK34W	Arr008038	TRUE	OG0000036	N0.HOG0000270 OG0000036	FALSE	27387
Chr03	20446342	20448278	TaAK34W.3G078900	0_9049	509	9050	TarvensevarAK34W	Arr008039	TRUE	OG0000037	N0.HOG0000275 OG0000037	FALSE	17851
Chr03	20741385	20742943	TaAK34W.3G094700	0_9207	436	9208	TarvensevarAK34W	Arr008040	TRUE	OG0000037	N0.HOG0000275 OG0000037	FALSE	17851
Chr03	29566535	29568058	TaAK34W.3G109800	0_9358	443	9359	TarvensevarAK34W	Arr008041	TRUE	OG0000037	N0.HOG0000275 OG0000037	FALSE	17851
Chr03	20809772	20811299	TaAK34W.3G099200	0_9252	509	9253	TarvensevarAK34W	Arr008042	TRUE	OG0000037	N0.HOG0000276 OG0000037	FALSE	27043
Chr03	20527877	20529564	TaAK34W.3G083000	0_9090	462	9091	TarvensevarAK34W	Arr008043	TRUE	OG0000037	N0.HOG0000277 OG0000037	FALSE	25342
Chr03	20673130	20674710	TaAK34W.3G090700	0_9167	509	9168	TarvensevarAK34W	Arr008044	TRUE	OG0000037	N0.HOG0000278 OG0000037	FALSE	27011
Chr03	51144816	51147036	TaAK34W.3G255800	0_10818	513	10819	TarvensevarAK34W	Arr008045	TRUE	OG0000041	N0.HOG0000297 OG0000041	FALSE	775
Chr03	51154963	51157401	TaAK34W.3G256100	0_10821	513	10822	TarvensevarAK34W	Arr008046	TRUE	OG0000041	N0.HOG0000298 OG0000041	FALSE	777
Chr03	51141913	51143984	TaAK34W.3G255700	0_10817	515	10818	TarvensevarAK34W	Arr008047	TRUE	OG0000041	N0.HOG0000299 OG0000041	FALSE	773
Chr03	51136605	51138749	TaAK34W.3G255500	0_10815	517	10816	TarvensevarAK34W	Arr008048	TRUE	OG0000041	N0.HOG0000300 OG0000041	FALSE	771
Chr03	51139349	51141547	TaAK34W.3G255600	0_10816	513	10817	TarvensevarAK34W	Arr008049	TRUE	OG0000041	N0.HOG0000301 OG0000041	FALSE	772
Chr03	51151966	51153975	TaAK34W.3G256000	0_10820	513	10821	TarvensevarAK34W	Arr008050	TRUE	OG0000041	N0.HOG0000302 OG0000041	FALSE	776
Chr03	1870075	1872455	TaAK34W.3G032200	0_8582	198	8583	TarvensevarAK34W	Arr008051	TRUE	OG0000043	N0.HOG0000313 OG0000043	FALSE	24884
Chr03	53535589	53537473	TaAK34W.3G319800	0_11458	149	11459	TarvensevarAK34W	Arr008052	TRUE	OG0000044	N0.HOG0000321 OG0000044	FALSE	1466
Chr03	580205	582912	TaAK34W.3G012000	0_8380	698	8381	TarvensevarAK34W	Arr008053	TRUE	OG0000045	N0.HOG0000328 OG0000045	FALSE	24665
Chr03	20751844	20752501	TaAK34W.3G095800	0_9218	219	9219	TarvensevarAK34W	Arr008054	TRUE	OG0000046	N0.HOG0000331 OG0000046	FALSE	27036
Chr03	20587817	20588186	TaAK34W.3G086000	0_9120	123	9121	TarvensevarAK34W	Arr008055	TRUE	OG0000047	N0.HOG0000333 OG0000047	FALSE	25359
Chr03	20818047	20818416	TaAK34W.3G100200	0_9262	123	9263	TarvensevarAK34W	Arr008056	TRUE	OG0000047	N0.HOG0000334 OG0000047	FALSE	27047
Chr03	20638959	20639458	TaAK34W.3G088300	0_9143	123	9144	TarvensevarAK34W	Arr008057	TRUE	OG0000047	N0.HOG0000335 OG0000047	FALSE	17845
Chr03	20749648	20750414	TaAK34W.3G095600	0_9216	123	9217	TarvensevarAK34W	Arr008058	TRUE	OG0000047	N0.HOG0000336 OG0000047	FALSE	27034
Chr03	20512365	20513426	TaAK34W.3G082200	0_9082	342	9083	TarvensevarAK34W	Arr008059	TRUE	OG0000052	N0.HOG0000364 OG0000052	FALSE	25339
Chr03	20749072	20749477	TaAK34W.3G095500	0_9215	135	9216	TarvensevarAK34W	Arr008060	TRUE	OG0000055	N0.HOG0000377 OG0000055	FALSE	27033
Chr03	20588407	20588812	TaAK34W.3G086100	0_9121	135	9122	TarvensevarAK34W	Arr008061	TRUE	OG0000055	N0.HOG0000378 OG0000055	FALSE	25360
Chr03	20680850	20681255	TaAK34W.3G091500	0_9175	135	9176	TarvensevarAK34W	Arr008062	TRUE	OG0000055	N0.HOG0000380 OG0000055	FALSE	27016
Chr03	20639588	20639993	TaAK34W.3G088400	0_9144	135	9145	TarvensevarAK34W	Arr008063	TRUE	OG0000055	N0.HOG0000382 OG0000055	FALSE	27002
Chr03	20595144	20595438	TaAK34W.3G086600	0_9126	98	9127	TarvensevarAK34W	Arr008064	TRUE	OG0000064	N0.HOG0000416 OG0000064	FALSE	5163
Chr03	14912213	14912507	TaAK34W.3G072800	0_8988	98	8989	TarvensevarAK34W	Arr008065	TRUE	OG0000064	N0.HOG0000417 OG0000064	FALSE	25281
Chr03	20646335	20646629	TaAK34W.3G089000	0_9150	98	9151	TarvensevarAK34W	Arr008066	TRUE	OG0000064	N0.HOG0000417 OG0000064	FALSE	25281
Chr03	14956410	14956839	TaAK34W.3G075100	0_9011	143	9012	TarvensevarAK34W	Arr008067	TRUE	OG0000065	N0.HOG0000421 OG0000065	FALSE	25344
Chr03	20485704	20486132	TaAK34W.3G080700	0_9067	133	9068	TarvensevarAK34W	Arr008068	TRUE	OG0000065	N0.HOG0000422 OG0000065	FALSE	17844
Chr03	20753262	20753782	TaAK34W.3G096000	0_9220	143	9221	TarvensevarAK34W	Arr008069	TRUE	OG0000065	N0.HOG0000422 OG0000065	FALSE	17844
Chr03	20713640	20713736	TaAK34W.3G093200	0_9192	32	9193	TarvensevarAK34W	Arr008070	TRUE	OG0000066	N0.HOG0000424 OG0000066	FALSE	27024
Chr03	20476804	20476900	TaAK34W.3G080200	0_9062	32	9063	TarvensevarAK34W	Arr008071	TRUE	OG0000066	N0.HOG0000427 OG0000066	FALSE	26984
Chr03	20737900	20737996	TaAK34W.3G094400	0_9204	32	9205	TarvensevarAK34W	Arr008072	TRUE	OG0000066	N0.HOG0000429 OG0000066	FALSE	29260
Chr03	36024720	36026203	TaAK34W.3G118700	0_9447	146	9448	TarvensevarAK34W	Arr008073	TRUE	OG0000067	N0.HOG0000433 OG0000067	FALSE	25523
Chr03	43282785	43283247	TaAK34W.3G135600	0_9616	121	9617	TarvensevarAK34W	Arr008074	TRUE	OG0000073	N0.HOG0000457 OG0000073	FALSE	25698
Chr03	56042762	56045183	TaAK34W.3G389000	0_12150	481	12151	TarvensevarAK34W	Arr008075	TRUE	OG0000076	N0.HOG0000471 OG0000076	FALSE	2214
Chr03	50985271	50988425	TaAK34W.3G251600	0_10776	672	10777	TarvensevarAK34W	Arr008076	TRUE	OG0000077	N0.HOG0000478 OG0000077	FALSE	728
Chr03	49818704	49821168	TaAK34W.3G221100	0_10471	355	10472	TarvensevarAK34W	Arr008077	TRUE	OG0000078	N0.HOG0000485 OG0000078	FALSE	406
Chr03	53167252	53170077	TaAK34W.3G308900	0_11349	691	11350	TarvensevarAK34W	Arr008078	TRUE	OG0000079	N0.HOG0000486 OG0000079	FALSE	1346
Chr03	5081640	5083625	TaAK34W.3G054700	0_8807	165	8808	TarvensevarAK34W	Arr008079	TRUE	OG0000081	N0.HOG0000499 OG0000081	FALSE	25110
Chr03	50004711	50006660	TaAK34W.3G225700	0_10517	394	10518	TarvensevarAK34W	Arr008080	TRUE	OG0000086	N0.HOG0000521 OG0000086	FALSE	454
Chr03	47615166	47618560	TaAK34W.3G176300	0_10023	503	10024	TarvensevarAK34W	Arr008081	TRUE	OG0000088	N0.HOG0000528 OG0000088	FALSE	26110
Chr03	47604872	47608185	TaAK34W.3G176200	0_10022	505	10023	TarvensevarAK34W	Arr008082	TRUE	OG0000088	N0.HOG0000529 OG0000088	FALSE	26109
Chr03	47593994	47597925	TaAK34W.3G176000	0_10020	508	10021	TarvensevarAK34W	Arr008083	TRUE	OG0000088	N0.HOG0000530 OG0000088	FALSE	26107
Chr03	47599488	47602945	TaAK34W.3G176100	0_10021	506	10022	TarvensevarAK34W	Arr008084	TRUE	OG0000088	N0.HOG0000532 OG0000088	FALSE	26108
Chr03	20427371	20427617	TaAK34W.3G077500	0_9035	82	9036	TarvensevarAK34W	Arr008085	TRUE	OG0000089	N0.HOG0000533 OG0000089	FALSE	25314
Chr03	20818473	20819009	TaAK34W.3G100300	0_9263	158	9264	TarvensevarAK34W	Arr008086	TRUE	OG0000090	N0.HOG0000538 OG0000090	FALSE	27048
Chr03	20637925	20638884	TaAK34W.3G088200	0_9142	158	9143	TarvensevarAK34W	Arr008087	TRUE	OG0000090	N0.HOG0000539 OG0000090	FALSE	27001
Chr03	20681958	20682911	TaAK34W.3G091700	0_9177	158	9178	TarvensevarAK34W	Arr008088	TRUE	OG0000090	N0.HOG0000540 OG0000090	FALSE	27017
Chr03	20801941	20802321	TaAK34W.3G098400	0_9244	84	9245	TarvensevarAK34W	Arr008089	TRUE	OG0000091	N0.HOG0000543 OG0000091	FALSE	5142
Chr03	53117909	53120353	TaAK34W.3G307200	0_11332	219	11333	TarvensevarAK34W	Arr008090	TRUE	OG0000092	N0.HOG0000551 OG0000092	FALSE	1329
Chr03	20801817	20801937	TaAK34W.3G098300	0_9243	40	9244	TarvensevarAK34W	Arr008091	TRUE	OG0000099	N0.HOG0000587 OG0000099	FALSE	5224
Chr03	20665746	20666005	TaAK34W.3G090200	0_9162	40	9163	TarvensevarAK34W	Arr008092	TRUE	OG0000099	N0.HOG0000591 OG0000099	FALSE	28879
Chr03	20806775	20807182	TaAK34W.3G099000	0_9250	43	9251	TarvensevarAK34W	Arr008093	TRUE	OG0000100	N0.HOG0000598 OG0000100	FALSE	28880
Chr03	44327000	44327783	TaAK34W.3G143100	0_9691	105	9692	TarvensevarAK34W	Arr008094	TRUE	OG0000101	N0.HOG0000600 OG0000101	FALSE	25769
Chr03	44283674	44284461	TaAK34W.3G142900	0_9689	105	9690	TarvensevarAK34W	Arr008095	TRUE	OG0000101	N0.HOG0000601 OG0000101	FALSE	25767
Chr03	44269676	44270448	TaAK34W.3G142700	0_9687	105	9688	TarvensevarAK34W	Arr008096	TRUE	OG0000101	N0.HOG0000602 OG0000101	FALSE	25765
Chr03	44262680	44263442	TaAK34W.3G142600	0_9686	105	9687	TarvensevarAK34W	Arr008097	TRUE	OG0000101	N0.HOG0000603 OG0000101	FALSE	25764
Chr03	44276753	44277360	TaAK34W.3G142800	0_9688	105	9689	TarvensevarAK34W	Arr008098	TRUE	OG0000101	N0.HOG0000604 OG0000101	FALSE	25766
Chr03	14937956	14938840	TaAK34W.3G074200	0_9002	89	9003	TarvensevarAK34W	Arr008099	TRUE	OG0000103	N0.HOG0000611 OG0000103	FALSE	25268
Chr03	20491004	20491532	TaAK34W.3G081100	0_9071	89	9072	TarvensevarAK34W	Arr008100	TRUE	OG0000103	N0.HOG0000612 OG0000103	FALSE	26989
Chr03	20859567	20859834	TaAK34W.3G101900	0_9279	89	9280	TarvensevarAK34W	Arr008101	TRUE	OG0000103	N0.HOG0000612 OG0000103	FALSE	26989
Chr03	3531268	3533522	TaAK34W.3G048800	0_8748	402	8749	TarvensevarAK34W	Arr008102	TRUE	OG0000104	N0.HOG0000615 OG0000104	FALSE	25045
Chr03	14912884	14913634	TaAK34W.3G072900	0_8989	250	8990	TarvensevarAK34W	Arr008103	TRUE	OG0000105	N0.HOG0000621 OG0000105	FALSE	27005
Chr03	20645206	20645955	TaAK34W.3G088900	0_9149	212	9150	TarvensevarAK34W	Arr008104	TRUE	OG0000105	N0.HOG0000621 OG0000105	FALSE	27005
Chr03	20593821	20594912	TaAK34W.3G086500	0_9125	250	9126	TarvensevarAK34W	Arr008105	TRUE	OG0000105	N0.HOG0000623 OG0000105	FALSE	27994
Chr03	20539281	20540991	TaAK34W.3G083800	0_9098	508	9099	TarvensevarAK34W	Arr008106	TRUE	OG0000106	N0.HOG0000628 OG0000106	FALSE	25347
Chr03	20805095	20805684	TaAK34W.3G098800	0_9248	102	9249	TarvensevarAK34W	Arr008107	TRUE	OG0000107	N0.HOG0000630 OG0000107	FALSE	27042
Chr03	52920136	52923126	TaAK34W.3G302000	0_11280	443	11281	TarvensevarAK34W	Arr008108	TRUE	OG0000108	N0.HOG0000639 OG0000108	FALSE	1271
Chr03	14906076	14906262	TaAK34W.3G072300	0_8983	62	8984	TarvensevarAK34W	Arr008109	TRUE	OG0000116	N0.HOG0000665 OG0000116	FALSE	5207
Chr03	14935659	14935962	TaAK34W.3G074000	0_9000	101	9001	TarvensevarAK34W	Arr008110	TRUE	OG0000117	N0.HOG0000666 OG0000117	FALSE	25289
Chr03	20880788	20881091	TaAK34W.3G103000	0_9290	101	9291	TarvensevarAK34W	Arr008111	TRUE	OG0000117	N0.HOG0000667 OG0000117	FALSE	25376
Chr03	20589965	20591028	TaAK34W.3G086400	0_9124	327	9125	TarvensevarAK34W	Arr008112	TRUE	OG0000118	N0.HOG0000672 OG0000118	FALSE	25362
Chr03	20815287	20816327	TaAK34W.3G099800	0_9258	267	9259	TarvensevarAK34W	Arr008113	TRUE	OG0000118	N0.HOG0000673 OG0000118	FALSE	5156
Chr03	20743960	20745330	TaAK34W.3G095100	0_9211	169	9212	TarvensevarAK34W	Arr008114	TRUE	OG0000119	N0.HOG0000676 OG0000119	FALSE	27030
Chr03	20676398	20677091	TaAK34W.3G091000	0_9170	231	9171	TarvensevarAK34W	Arr008115	TRUE	OG0000119	N0.HOG0000679 OG0000119	FALSE	27389
Chr03	20872183	20872788	TaAK34W.3G102600	0_9286	176	9287	TarvensevarAK34W	Arr008116	TRUE	OG0000120	N0.HOG0000685 OG0000120	FALSE	27053
Chr03	20663362	20664805	TaAK34W.3G090000	0_9160	328	9161	TarvensevarAK34W	Arr008117	TRUE	OG0000127	N0.HOG0000710 OG0000127	FALSE	27008
Chr03	20474877	20475859	TaAK34W.3G080100	0_9061	287	9062	TarvensevarAK34W	Arr008118	TRUE	OG0000127	N0.HOG0000711 OG0000127	FALSE	27925
Chr03	11858046	11858673	TaAK34W.3G067500	0_8935	209	8936	TarvensevarAK34W	Arr008119	TRUE	OG0000128	N0.HOG0000715 OG0000128	FALSE	26957
Chr03	20445623	20445845	TaAK34W.3G078600	0_9046	74	9047	TarvensevarAK34W	Arr008120	TRUE	OG0000131	N0.HOG0000728 OG0000131	FALSE	25320
Chr03	20811890	20812112	TaAK34W.3G099500	0_9255	74	9256	TarvensevarAK34W	Arr008121	TRUE	OG0000131	N0.HOG0000729 OG0000131	FALSE	27045
Chr03	20743298	20743430	TaAK34W.3G094900	0_9209	44	9210	TarvensevarAK34W	Arr008122	TRUE	OG0000132	N0.HOG0000734 OG0000132	FALSE	5200
Chr03	20811655	20811787	TaAK34W.3G099400	0_9254	44	9255	TarvensevarAK34W	Arr008123	TRUE	OG0000132	N0.HOG0000736 OG0000132	FALSE	29264
Chr03	20774842	20776308	TaAK34W.3G096600	0_9226	150	9227	TarvensevarAK34W	Arr008124	TRUE	OG0000133	N0.HOG0000737 OG0000133	FALSE	27037
Chr03	20892904	20894367	TaAK34W.3G103800	0_9298	150	9299	TarvensevarAK34W	Arr008125	TRUE	OG0000133	N0.HOG0000738 OG0000133	FALSE	25353
Chr03	51248234	51250986	TaAK34W.3G257900	0_10839	368	10840	TarvensevarAK34W	Arr008126	TRUE	OG0000134	N0.HOG0000740 OG0000134	FALSE	798
Chr03	51251248	51254038	TaAK34W.3G258000	0_10840	373	10841	TarvensevarAK34W	Arr008127	TRUE	OG0000134	N0.HOG0000743 OG0000134	FALSE	800
Chr03	20436584	20437303	TaAK34W.3G078100	0_9041	208	9042	TarvensevarAK34W	Arr008128	TRUE	OG0000140	N0.HOG0000758 OG0000140	FALSE	25317
Chr03	20436037	20436577	TaAK34W.3G078000	0_9040	180	9041	TarvensevarAK34W	Arr008129	TRUE	OG0000140	N0.HOG0000761 OG0000140	FALSE	26976
Chr03	20747955	20748372	TaAK34W.3G095400	0_9214	139	9215	TarvensevarAK34W	Arr008130	TRUE	OG0000141	N0.HOG0000763 OG0000141	FALSE	27032
Chr03	20589514	20589931	TaAK34W.3G086300	0_9123	139	9124	TarvensevarAK34W	Arr008131	TRUE	OG0000141	N0.HOG0000766 OG0000141	FALSE	25361
Chr03	53349836	53353270	TaAK34W.3G314200	0_11402	525	11403	TarvensevarAK34W	Arr008132	TRUE	OG0000148	N0.HOG0000789 OG0000148	FALSE	1403
Chr03	53355145	53358300	TaAK34W.3G314300	0_11403	525	11404	TarvensevarAK34W	Arr008133	TRUE	OG0000148	N0.HOG0000790 OG0000148	FALSE	1404
Chr03	53343947	53347390	TaAK34W.3G314100	0_11401	525	11402	TarvensevarAK34W	Arr008134	TRUE	OG0000148	N0.HOG0000791 OG0000148	FALSE	1402
Chr03	44133289	44134500	TaAK34W.3G141000	0_9670	326	9671	TarvensevarAK34W	Arr008135	TRUE	OG0000149	N0.HOG0000795 OG0000149	FALSE	27926
Chr03	11556400	11559535	TaAK34W.3G067200	0_8932	354	8933	TarvensevarAK34W	Arr008136	TRUE	OG0000152	N0.HOG0000810 OG0000152	FALSE	25238
Chr03	14935818	14937856	TaAK34W.3G074100	0_9001	463	9002	TarvensevarAK34W	Arr008137	TRUE	OG0000153	N0.HOG0000812 OG0000153	FALSE	25290
Chr03	20878444	20880867	TaAK34W.3G102900	0_9289	735	9290	TarvensevarAK34W	Arr008138	TRUE	OG0000153	N0.HOG0000812 OG0000153	FALSE	25290
Chr03	20733343	20734180	TaAK34W.3G094100	0_9201	230	9202	TarvensevarAK34W	Arr008139	TRUE	OG0000154	N0.HOG0000814 OG0000154	FALSE	5145
Chr03	51814498	51816896	TaAK34W.3G271900	0_10979	555	10980	TarvensevarAK34W	Arr008140	TRUE	OG0000161	N0.HOG0000833 OG0000161	FALSE	944
Chr03	51782592	51785098	TaAK34W.3G271400	0_10974	552	10975	TarvensevarAK34W	Arr008141	TRUE	OG0000161	N0.HOG0000835 OG0000161	FALSE	937
Chr03	51531978	51537615	TaAK34W.3G264900	0_10909	1247	10910	TarvensevarAK34W	Arr008142	TRUE	OG0000162	N0.HOG0000837 OG0000162	FALSE	870
Chr03	49348064	49350569	TaAK34W.3G210000	0_10360	207	10361	TarvensevarAK34W	Arr008143	TRUE	OG0000163	N0.HOG0000841 OG0000163	FALSE	288
Chr03	50511028	50512686	TaAK34W.3G239100	0_10651	207	10652	TarvensevarAK34W	Arr008144	TRUE	OG0000163	N0.HOG0000842 OG0000163	FALSE	597
Chr03	48372991	48373970	TaAK34W.3G189800	0_10158	133	10159	TarvensevarAK34W	Arr008145	TRUE	OG0000164	N0.HOG0000847 OG0000164	FALSE	70
Chr03	51102594	51106194	TaAK34W.3G254600	0_10806	665	10807	TarvensevarAK34W	Arr008146	TRUE	OG0000165	N0.HOG0000849 OG0000165	FALSE	761
Chr03	49741166	49744060	TaAK34W.3G219600	0_10456	450	10457	TarvensevarAK34W	Arr008147	TRUE	OG0000172	N0.HOG0000878 OG0000172	FALSE	26198
Chr03	56032327	56033445	TaAK34W.3G388600	0_12146	144	12147	TarvensevarAK34W	Arr008148	TRUE	OG0000174	N0.HOG0000888 OG0000174	FALSE	2210
Chr03	584458	585754	TaAK34W.3G012200	0_8382	120	8383	TarvensevarAK34W	Arr008149	TRUE	OG0000184	N0.HOG0000924 OG0000184	FALSE	24666
Chr03	2562119	2564076	TaAK34W.3G040400	0_8664	263	8665	TarvensevarAK34W	Arr008150	TRUE	OG0000185	N0.HOG0000928 OG0000185	FALSE	24961
Chr03	2974665	2975945	TaAK34W.3G043600	0_8696	262	8697	TarvensevarAK34W	Arr008151	TRUE	OG0000186	N0.HOG0000930 OG0000186	FALSE	24996
Chr03	3054147	3055049	TaAK34W.3G044000	0_8700	260	8701	TarvensevarAK34W	Arr008152	TRUE	OG0000186	N0.HOG0000931 OG0000186	FALSE	25000
Chr03	2973274	2974270	TaAK34W.3G043500	0_8695	265	8696	TarvensevarAK34W	Arr008153	TRUE	OG0000186	N0.HOG0000932 OG0000186	FALSE	24995
Chr03	3120333	3121379	TaAK34W.3G044400	0_8704	262	8705	TarvensevarAK34W	Arr008154	TRUE	OG0000186	N0.HOG0000933 OG0000186	FALSE	25002
Chr03	45603042	45607607	TaAK34W.3G152200	0_9782	473	9783	TarvensevarAK34W	Arr008155	TRUE	OG0000187	N0.HOG0000934 OG0000187	FALSE	25862
Chr03	45600116	45602898	TaAK34W.3G152100	0_9781	476	9782	TarvensevarAK34W	Arr008156	TRUE	OG0000187	N0.HOG0000935 OG0000187	FALSE	25861
Chr03	45651266	45654104	TaAK34W.3G152800	0_9788	419	9789	TarvensevarAK34W	Arr008157	TRUE	OG0000187	N0.HOG0000936 OG0000187	FALSE	25868
Chr03	45637506	45640132	TaAK34W.3G152500	0_9785	474	9786	TarvensevarAK34W	Arr008158	TRUE	OG0000187	N0.HOG0000937 OG0000187	FALSE	25866
Chr03	47818893	47822688	TaAK34W.3G180200	0_10062	1040	10063	TarvensevarAK34W	Arr008159	TRUE	OG0000188	N0.HOG0000942 OG0000188	FALSE	26154
Chr03	47965835	47969580	TaAK34W.3G182300	0_10083	559	10084	TarvensevarAK34W	Arr008160	TRUE	OG0000189	N0.HOG0000943 OG0000189	FALSE	26176
Chr03	47979974	47982698	TaAK34W.3G182500	0_10085	552	10086	TarvensevarAK34W	Arr008161	TRUE	OG0000189	N0.HOG0000944 OG0000189	FALSE	26178
Chr03	47970233	47973181	TaAK34W.3G182400	0_10084	570	10085	TarvensevarAK34W	Arr008162	TRUE	OG0000189	N0.HOG0000945 OG0000189	FALSE	26177
Chr03	47985652	47990244	TaAK34W.3G182600	0_10086	563	10087	TarvensevarAK34W	Arr008163	TRUE	OG0000189	N0.HOG0000946 OG0000189	FALSE	26180
Chr03	52529651	52531359	TaAK34W.3G291500	0_11175	151	11176	TarvensevarAK34W	Arr008164	TRUE	OG0000190	N0.HOG0000949 OG0000190	FALSE	28997
Chr03	52966046	52969729	TaAK34W.3G303100	0_11291	709	11292	TarvensevarAK34W	Arr008165	TRUE	OG0000191	N0.HOG0000953 OG0000191	FALSE	1283
Chr03	53271777	53273016	TaAK34W.3G311800	0_11378	124	11379	TarvensevarAK34W	Arr008166	TRUE	OG0000192	N0.HOG0000955 OG0000192	FALSE	1377
Chr03	49149194	49151291	TaAK34W.3G206100	0_10321	584	10322	TarvensevarAK34W	Arr008167	TRUE	OG0000212	N0.HOG0001031 OG0000212	FALSE	245
Chr03	49053618	49055366	TaAK34W.3G203900	0_10299	573	10300	TarvensevarAK34W	Arr008168	TRUE	OG0000212	N0.HOG0001032 OG0000212	FALSE	26194
Chr03	14951834	14952008	TaAK34W.3G074800	0_9008	58	9009	TarvensevarAK34W	Arr008169	TRUE	OG0000213	N0.HOG0001035 OG0000213	FALSE	26969
Chr03	20895643	20895817	TaAK34W.3G104200	0_9302	58	9303	TarvensevarAK34W	Arr008170	TRUE	OG0000213	N0.HOG0001035 OG0000213	FALSE	25382
Chr03	14881848	14882022	TaAK34W.3G071100	0_8971	58	8972	TarvensevarAK34W	Arr008171	TRUE	OG0000213	N0.HOG0001039 OG0000213	FALSE	25273
Chr03	14913886	14914562	TaAK34W.3G073000	0_8990	207	8991	TarvensevarAK34W	Arr008172	TRUE	OG0000214	N0.HOG0001042 OG0000214	FALSE	25283
Chr03	14955332	14955734	TaAK34W.3G075000	0_9010	134	9011	TarvensevarAK34W	Arr008173	TRUE	OG0000215	N0.HOG0001043 OG0000215	FALSE	26970
Chr03	20754458	20754860	TaAK34W.3G096100	0_9221	134	9222	TarvensevarAK34W	Arr008174	TRUE	OG0000215	N0.HOG0001045 OG0000215	FALSE	5183
Chr03	20868471	20868864	TaAK34W.3G102500	0_9285	131	9286	TarvensevarAK34W	Arr008175	TRUE	OG0000216	N0.HOG0001048 OG0000216	FALSE	5189
Chr03	43620435	43621905	TaAK34W.3G137800	0_9638	348	9639	TarvensevarAK34W	Arr008176	TRUE	OG0000220	N0.HOG0001060 OG0000220	FALSE	25714
Chr03	14881400	14882251	TaAK34W.3G071000	0_8970	191	8971	TarvensevarAK34W	Arr008177	TRUE	OG0000224	N0.HOG0001075 OG0000224	FALSE	5194
Chr03	20814617	20815076	TaAK34W.3G099700	0_9257	153	9258	TarvensevarAK34W	Arr008178	TRUE	OG0000225	N0.HOG0001076 OG0000225	FALSE	29265
Chr03	20677957	20678515	TaAK34W.3G091100	0_9171	175	9172	TarvensevarAK34W	Arr008179	TRUE	OG0000225	N0.HOG0001080 OG0000225	FALSE	27013
Chr03	49217323	49218685	TaAK34W.3G207000	0_10330	224	10331	TarvensevarAK34W	Arr008180	TRUE	OG0000230	N0.HOG0001090 OG0000230	FALSE	255
Chr03	11200523	11202495	TaAK34W.3G066700	0_8927	287	8928	TarvensevarAK34W	Arr008181	TRUE	OG0000230	N0.HOG0001091 OG0000230	FALSE	25233
Chr03	14858317	14858590	TaAK34W.3G069600	0_8956	53	8957	TarvensevarAK34W	Arr008182	TRUE	OG0000231	N0.HOG0001092 OG0000231	FALSE	5174
Chr03	20500823	20501055	TaAK34W.3G081800	0_9078	53	9079	TarvensevarAK34W	Arr008183	TRUE	OG0000231	N0.HOG0001093 OG0000231	FALSE	25337
Chr03	20497267	20498584	TaAK34W.3G081700	0_9077	409	9078	TarvensevarAK34W	Arr008184	TRUE	OG0000232	N0.HOG0001096 OG0000232	FALSE	25370
Chr03	20889005	20889110	TaAK34W.3G103600	0_9296	35	9297	TarvensevarAK34W	Arr008185	TRUE	OG0000233	N0.HOG0001098 OG0000233	FALSE	27056
Chr03	21680991	21681832	TaAK34W.3G105100	0_9311	131	9312	TarvensevarAK34W	Arr008186	TRUE	OG0000234	N0.HOG0001102 OG0000234	FALSE	25388
Chr03	20794186	20794492	TaAK34W.3G097900	0_9239	102	9240	TarvensevarAK34W	Arr008187	TRUE	OG0000238	N0.HOG0001111 OG0000238	FALSE	27040
Chr03	20496374	20496687	TaAK34W.3G081500	0_9075	102	9076	TarvensevarAK34W	Arr008188	TRUE	OG0000238	N0.HOG0001113 OG0000238	FALSE	25333
Chr03	20854034	20854670	TaAK34W.3G101400	0_9274	102	9275	TarvensevarAK34W	Arr008189	TRUE	OG0000238	N0.HOG0001113 OG0000238	FALSE	25333
Chr03	24957628	24958960	TaAK34W.3G106800	0_9328	357	9329	TarvensevarAK34W	Arr008190	TRUE	OG0000239	N0.HOG0001117 OG0000239	FALSE	27397
Chr03	48286694	48289256	TaAK34W.3G188200	0_10142	444	10143	TarvensevarAK34W	Arr008191	TRUE	OG0000240	N0.HOG0001120 OG0000240	FALSE	26191
Chr03	1415394	1417674	TaAK34W.3G025600	0_8516	508	8517	TarvensevarAK34W	Arr008192	TRUE	OG0000246	N0.HOG0001136 OG0000246	FALSE	24810
Chr03	41247889	41248318	TaAK34W.3G128400	0_9544	143	9545	TarvensevarAK34W	Arr008193	TRUE	OG0000249	N0.HOG0001145 OG0000249	FALSE	27080
Chr03	22470183	22471981	TaAK34W.3G105500	0_9315	120	9316	TarvensevarAK34W	Arr008194	TRUE	OG0000249	N0.HOG0001146 OG0000249	FALSE	27057
Chr03	37643570	37644258	TaAK34W.3G120700	0_9467	147	9468	TarvensevarAK34W	Arr008195	TRUE	OG0000250	N0.HOG0001149 OG0000250	FALSE	25541
Chr03	6786952	6787509	TaAK34W.3G059900	0_8859	159	8860	TarvensevarAK34W	Arr008196	TRUE	OG0000253	N0.HOG0001157 OG0000253	FALSE	27376
Chr03	20428342	20428873	TaAK34W.3G077700	0_9037	177	9038	TarvensevarAK34W	Arr008197	TRUE	OG0000254	N0.HOG0001159 OG0000254	FALSE	25315
Chr03	14862628	14863775	TaAK34W.3G069900	0_8959	177	8960	TarvensevarAK34W	Arr008198	TRUE	OG0000254	N0.HOG0001160 OG0000254	FALSE	25266
Chr03	20794575	20795365	TaAK34W.3G098000	0_9240	177	9241	TarvensevarAK34W	Arr008199	TRUE	OG0000254	N0.HOG0001160 OG0000254	FALSE	25266
Chr03	20647096	20647267	TaAK34W.3G089100	0_9151	57	9152	TarvensevarAK34W	Arr008200	TRUE	OG0000255	N0.HOG0001161 OG0000255	FALSE	27006
Chr03	14911578	14911749	TaAK34W.3G072700	0_8987	57	8988	TarvensevarAK34W	Arr008201	TRUE	OG0000255	N0.HOG0001162 OG0000255	FALSE	5164
Chr03	20867266	20867629	TaAK34W.3G102300	0_9283	121	9284	TarvensevarAK34W	Arr008202	TRUE	OG0000256	N0.HOG0001164 OG0000256	FALSE	5188
Chr03	51746633	51750574	TaAK34W.3G270100	0_10961	597	10962	TarvensevarAK34W	Arr008203	TRUE	OG0000267	N0.HOG0001202 OG0000267	FALSE	924
Chr03	51527132	51531083	TaAK34W.3G264700	0_10907	413	10908	TarvensevarAK34W	Arr008204	TRUE	OG0000268	N0.HOG0001205 OG0000268	FALSE	867
Chr03	26737946	26739767	TaAK34W.3G108100	0_9341	607	9342	TarvensevarAK34W	Arr008205	TRUE	OG0000270	N0.HOG0001210 OG0000270	FALSE	25421
Chr03	20857715	20858282	TaAK34W.3G101700	0_9277	189	9278	TarvensevarAK34W	Arr008206	TRUE	OG0000271	N0.HOG0001213 OG0000271	FALSE	27051
Chr03	39376054	39376743	TaAK34W.3G123900	0_9499	191	9500	TarvensevarAK34W	Arr008207	TRUE	OG0000280	N0.HOG0001240 OG0000280	FALSE	25571
Chr03	7982788	7983202	TaAK34W.3G062900	0_8889	138	8890	TarvensevarAK34W	Arr008208	TRUE	OG0000280	N0.HOG0001243 OG0000280	FALSE	25192
Chr03	2417497	2418256	TaAK34W.3G039200	0_8652	141	8653	TarvensevarAK34W	Arr008209	TRUE	OG0000282	N0.HOG0001247 OG0000282	FALSE	27924
Chr03	14880205	14881355	TaAK34W.3G070900	0_8969	161	8970	TarvensevarAK34W	Arr008210	TRUE	OG0000283	N0.HOG0001249 OG0000283	FALSE	5193
Chr03	20566624	20566972	TaAK34W.3G084900	0_9109	116	9110	TarvensevarAK34W	Arr008211	TRUE	OG0000284	N0.HOG0001250 OG0000284	FALSE	25354
Chr03	20894344	20894692	TaAK34W.3G103900	0_9299	116	9300	TarvensevarAK34W	Arr008212	TRUE	OG0000284	N0.HOG0001250 OG0000284	FALSE	25354
Chr03	14882977	14883325	TaAK34W.3G071300	0_8973	116	8974	TarvensevarAK34W	Arr008213	TRUE	OG0000284	N0.HOG0001251 OG0000284	FALSE	25275
Chr03	14931050	14933962	TaAK34W.3G073800	0_8998	799	8999	TarvensevarAK34W	Arr008214	TRUE	OG0000285	N0.HOG0001253 OG0000285	FALSE	25288
Chr03	20450279	20450741	TaAK34W.3G079100	0_9051	83	9052	TarvensevarAK34W	Arr008215	TRUE	OG0000286	N0.HOG0001256 OG0000286	FALSE	26980
Chr03	20874242	20875418	TaAK34W.3G102700	0_9287	127	9288	TarvensevarAK34W	Arr008216	TRUE	OG0000286	N0.HOG0001256 OG0000286	FALSE	17863
Chr03	25298504	25304494	TaAK34W.3G106900	0_9329	993	9330	TarvensevarAK34W	Arr008217	TRUE	OG0000287	N0.HOG0001260 OG0000287	FALSE	25408
Chr03	45814156	45815508	TaAK34W.3G154900	0_9809	316	9810	TarvensevarAK34W	Arr008218	TRUE	OG0000288	N0.HOG0001264 OG0000288	FALSE	25889
Chr03	52052975	52055629	TaAK34W.3G277700	0_11037	500	11038	TarvensevarAK34W	Arr008219	TRUE	OG0000305	N0.HOG0001317 OG0000305	FALSE	1006
Chr03	51168066	51169655	TaAK34W.3G256500	0_10825	179	10826	TarvensevarAK34W	Arr008220	TRUE	OG0000315	N0.HOG0001347 OG0000315	FALSE	781
Chr03	20858283	20859183	TaAK34W.3G101800	0_9278	172	9279	TarvensevarAK34W	Arr008221	TRUE	OG0000320	N0.HOG0001361 OG0000320	FALSE	27995
Chr03	49729765	49733761	TaAK34W.3G219300	0_10453	492	10454	TarvensevarAK34W	Arr008222	TRUE	OG0000324	N0.HOG0001372 OG0000324	FALSE	388
Chr03	49657743	49659499	TaAK34W.3G217900	0_10439	327	10440	TarvensevarAK34W	Arr008223	TRUE	OG0000325	N0.HOG0001375 OG0000325	FALSE	374
Chr03	50516116	50517271	TaAK34W.3G239300	0_10653	96	10654	TarvensevarAK34W	Arr008224	TRUE	OG0000330	N0.HOG0001388 OG0000330	FALSE	599
Chr03	50564132	50571288	TaAK34W.3G240500	0_10665	922	10666	TarvensevarAK34W	Arr008225	TRUE	OG0000331	N0.HOG0001391 OG0000331	FALSE	612
Chr03	51042583	51047322	TaAK34W.3G253000	0_10790	969	10791	TarvensevarAK34W	Arr008226	TRUE	OG0000332	N0.HOG0001394 OG0000332	FALSE	744
Chr03	51314043	51317391	TaAK34W.3G259400	0_10854	593	10855	TarvensevarAK34W	Arr008227	TRUE	OG0000333	N0.HOG0001397 OG0000333	FALSE	814
Chr03	50413964	50421312	TaAK34W.3G236200	0_10622	1414	10623	TarvensevarAK34W	Arr008228	TRUE	OG0000339	N0.HOG0001417 OG0000339	FALSE	566
Chr03	55170155	55171682	TaAK34W.3G364000	0_11900	141	11901	TarvensevarAK34W	Arr008229	TRUE	OG0000345	N0.HOG0001433 OG0000345	FALSE	29002
Chr03	46015734	46019500	TaAK34W.3G156800	0_9828	612	9829	TarvensevarAK34W	Arr008230	TRUE	OG0000346	N0.HOG0001436 OG0000346	FALSE	25910
Chr03	26574284	26575166	TaAK34W.3G107900	0_9339	294	9340	TarvensevarAK34W	Arr008231	TRUE	OG0000360	N0.HOG0001478 OG0000360	FALSE	25419
Chr03	461796	465498	TaAK34W.3G009800	0_8358	582	8359	TarvensevarAK34W	Arr008232	TRUE	OG0000366	N0.HOG0001496 OG0000366	FALSE	24646
Chr03	54535490	54538868	TaAK34W.3G346000	0_11720	411	11721	TarvensevarAK34W	Arr008233	TRUE	OG0000367	N0.HOG0001497 OG0000367	FALSE	1749
Chr03	53945773	53947420	TaAK34W.3G331900	0_11579	207	11580	TarvensevarAK34W	Arr008234	TRUE	OG0000369	N0.HOG0001502 OG0000369	FALSE	1593
Chr03	41871853	41874069	TaAK34W.3G129400	0_9554	207	9555	TarvensevarAK34W	Arr008235	TRUE	OG0000369	N0.HOG0001504 OG0000369	FALSE	25633
Chr03	40032397	40035389	TaAK34W.3G125400	0_9514	595	9515	TarvensevarAK34W	Arr008236	TRUE	OG0000373	N0.HOG0001516 OG0000373	FALSE	27078
Chr03	371447	374081	TaAK34W.3G007700	0_8337	878	8338	TarvensevarAK34W	Arr008237	TRUE	OG0000373	N0.HOG0001517 OG0000373	FALSE	24623
Chr03	51703210	51705473	TaAK34W.3G269000	0_10950	245	10951	TarvensevarAK34W	Arr008238	TRUE	OG0000374	N0.HOG0001520 OG0000374	FALSE	912
Chr03	55294361	55298852	TaAK34W.3G366900	0_11929	531	11930	TarvensevarAK34W	Arr008239	TRUE	OG0000377	N0.HOG0001527 OG0000377	FALSE	1970
Chr03	567306	568424	TaAK34W.3G011700	0_8377	286	8378	TarvensevarAK34W	Arr008240	TRUE	OG0000384	N0.HOG0001545 OG0000384	FALSE	24663
Chr03	564145	565376	TaAK34W.3G011600	0_8376	303	8377	TarvensevarAK34W	Arr008241	TRUE	OG0000384	N0.HOG0001547 OG0000384	FALSE	24662
Chr03	582866	584017	TaAK34W.3G012100	0_8381	63	8382	TarvensevarAK34W	Arr008242	TRUE	OG0000385	N0.HOG0001548 OG0000385	FALSE	26935
Chr03	2933891	2935984	TaAK34W.3G043000	0_8690	368	8691	TarvensevarAK34W	Arr008243	TRUE	OG0000386	N0.HOG0001551 OG0000386	FALSE	24989
Chr03	4780736	4783347	TaAK34W.3G053700	0_8797	466	8798	TarvensevarAK34W	Arr008244	TRUE	OG0000387	N0.HOG0001554 OG0000387	FALSE	25100
Chr03	4793778	4796656	TaAK34W.3G054000	0_8800	467	8801	TarvensevarAK34W	Arr008245	TRUE	OG0000387	N0.HOG0001555 OG0000387	FALSE	25104
Chr03	4790367	4792856	TaAK34W.3G053900	0_8799	464	8800	TarvensevarAK34W	Arr008246	TRUE	OG0000387	N0.HOG0001556 OG0000387	FALSE	25103
Chr03	6801624	6802086	TaAK34W.3G060100	0_8861	154	8862	TarvensevarAK34W	Arr008247	TRUE	OG0000388	N0.HOG0001557 OG0000388	FALSE	29248
Chr03	20437988	20439618	TaAK34W.3G078200	0_9042	458	9043	TarvensevarAK34W	Arr008248	TRUE	OG0000389	N0.HOG0001559 OG0000389	FALSE	26977
Chr03	20861832	20864815	TaAK34W.3G102100	0_9281	443	9282	TarvensevarAK34W	Arr008249	TRUE	OG0000389	N0.HOG0001560 OG0000389	FALSE	5186
Chr03	20543220	20543871	TaAK34W.3G083900	0_9099	111	9100	TarvensevarAK34W	Arr008250	TRUE	OG0000390	N0.HOG0001562 OG0000390	FALSE	25348
Chr03	20505871	20506968	TaAK34W.3G082000	0_9080	111	9081	TarvensevarAK34W	Arr008251	TRUE	OG0000390	N0.HOG0001563 OG0000390	FALSE	25338
Chr03	20882028	20882259	TaAK34W.3G103100	0_9291	77	9292	TarvensevarAK34W	Arr008252	TRUE	OG0000392	N0.HOG0001566 OG0000392	FALSE	25377
Chr03	43690894	43692503	TaAK34W.3G138400	0_9644	499	9645	TarvensevarAK34W	Arr008253	TRUE	OG0000393	N0.HOG0001570 OG0000393	FALSE	25721
Chr03	43679951	43681717	TaAK34W.3G138300	0_9643	502	9644	TarvensevarAK34W	Arr008254	TRUE	OG0000393	N0.HOG0001571 OG0000393	FALSE	25719
Chr03	45251079	45252450	TaAK34W.3G148900	0_9749	292	9750	TarvensevarAK34W	Arr008255	TRUE	OG0000395	N0.HOG0001574 OG0000395	FALSE	25829
Chr03	46682259	46685035	TaAK34W.3G164100	0_9901	561	9902	TarvensevarAK34W	Arr008256	TRUE	OG0000396	N0.HOG0001577 OG0000396	FALSE	25983
Chr03	52622096	52624154	TaAK34W.3G293800	0_11198	325	11199	TarvensevarAK34W	Arr008257	TRUE	OG0000398	N0.HOG0001582 OG0000398	FALSE	1182
Chr03	53375628	53377536	TaAK34W.3G314900	0_11409	324	11410	TarvensevarAK34W	Arr008258	TRUE	OG0000398	N0.HOG0001584 OG0000398	FALSE	1411
Chr03	52708198	52709490	TaAK34W.3G296300	0_11223	93	11224	TarvensevarAK34W	Arr008259	TRUE	OG0000399	N0.HOG0001586 OG0000399	FALSE	27845
Chr03	52972823	52975036	TaAK34W.3G303200	0_11292	313	11293	TarvensevarAK34W	Arr008260	TRUE	OG0000400	N0.HOG0001589 OG0000400	FALSE	1284
Chr03	53444425	53446605	TaAK34W.3G317000	0_11430	608	11431	TarvensevarAK34W	Arr008261	TRUE	OG0000401	N0.HOG0001592 OG0000401	FALSE	1434
Chr03	55967909	55970290	TaAK34W.3G386900	0_12129	358	12130	TarvensevarAK34W	Arr008262	TRUE	OG0000402	N0.HOG0001595 OG0000402	FALSE	2191
Chr03	53480535	53482217	TaAK34W.3G318000	0_11440	363	11441	TarvensevarAK34W	Arr008263	TRUE	OG0000402	N0.HOG0001596 OG0000402	FALSE	1445
Chr03	54925114	54927538	TaAK34W.3G357000	0_11830	397	11831	TarvensevarAK34W	Arr008264	TRUE	OG0000403	N0.HOG0001598 OG0000403	FALSE	1866
Chr03	55110971	55114315	TaAK34W.3G362500	0_11885	403	11886	TarvensevarAK34W	Arr008265	TRUE	OG0000403	N0.HOG0001599 OG0000403	FALSE	1923
Chr03	55343645	55345874	TaAK34W.3G368400	0_11944	412	11945	TarvensevarAK34W	Arr008266	TRUE	OG0000404	N0.HOG0001600 OG0000404	FALSE	1987
Chr03	55401921	55406202	TaAK34W.3G370700	0_11967	766	11968	TarvensevarAK34W	Arr008267	TRUE	OG0000405	N0.HOG0001604 OG0000405	FALSE	2011
Chr03	55867161	55869450	TaAK34W.3G384100	0_12101	263	12102	TarvensevarAK34W	Arr008268	TRUE	OG0000406	N0.HOG0001606 OG0000406	FALSE	2161
Chr03	2468648	2470718	TaAK34W.3G039600	0_8656	412	8657	TarvensevarAK34W	Arr008269	TRUE	OG0000466	N0.HOG0001778 OG0000466	FALSE	24952
Chr03	29730159	29732271	TaAK34W.3G110000	0_9360	457	9361	TarvensevarAK34W	Arr008270	TRUE	OG0000466	N0.HOG0001779 OG0000466	FALSE	25437
Chr03	52244644	52247303	TaAK34W.3G283500	0_11095	439	11096	TarvensevarAK34W	Arr008271	TRUE	OG0000467	N0.HOG0001780 OG0000467	FALSE	1069
Chr03	51757501	51759445	TaAK34W.3G270400	0_10964	203	10965	TarvensevarAK34W	Arr008272	TRUE	OG0000479	N0.HOG0001808 OG0000479	FALSE	927
Chr03	4449740	4456417	TaAK34W.3G052100	0_8781	360	8782	TarvensevarAK34W	Arr008273	TRUE	OG0000486	N0.HOG0001825 OG0000486	FALSE	26950
Chr03	853336	854948	TaAK34W.3G016500	0_8425	444	8426	TarvensevarAK34W	Arr008274	TRUE	OG0000489	N0.HOG0001832 OG0000489	FALSE	26938
Chr03	850997	852791	TaAK34W.3G016400	0_8424	466	8425	TarvensevarAK34W	Arr008275	TRUE	OG0000489	N0.HOG0001833 OG0000489	FALSE	26937
Chr03	861584	863271	TaAK34W.3G016600	0_8426	478	8427	TarvensevarAK34W	Arr008276	TRUE	OG0000489	N0.HOG0001835 OG0000489	FALSE	26939
Chr03	14923165	14925339	TaAK34W.3G073500	0_8995	646	8996	TarvensevarAK34W	Arr008277	TRUE	OG0000491	N0.HOG0001838 OG0000491	FALSE	25286
Chr03	20671203	20672297	TaAK34W.3G090600	0_9166	147	9167	TarvensevarAK34W	Arr008278	TRUE	OG0000492	N0.HOG0001839 OG0000492	FALSE	27010
Chr03	20807272	20808359	TaAK34W.3G099100	0_9251	147	9252	TarvensevarAK34W	Arr008279	TRUE	OG0000492	N0.HOG0001840 OG0000492	FALSE	5222
Chr03	35498062	35498404	TaAK34W.3G117800	0_9438	114	9439	TarvensevarAK34W	Arr008280	TRUE	OG0000493	N0.HOG0001842 OG0000493	FALSE	25512
Chr03	35487790	35488129	TaAK34W.3G117700	0_9437	113	9438	TarvensevarAK34W	Arr008281	TRUE	OG0000493	N0.HOG0001843 OG0000493	FALSE	25511
Chr03	53237001	53239128	TaAK34W.3G310700	0_11367	407	11368	TarvensevarAK34W	Arr008282	TRUE	OG0000496	N0.HOG0001847 OG0000496	FALSE	1365
Chr03	53659296	53661121	TaAK34W.3G323200	0_11492	398	11493	TarvensevarAK34W	Arr008283	TRUE	OG0000497	N0.HOG0001850 OG0000497	FALSE	26225
Chr03	53653834	53655588	TaAK34W.3G323000	0_11490	398	11491	TarvensevarAK34W	Arr008284	TRUE	OG0000497	N0.HOG0001851 OG0000497	FALSE	28812
Chr03	53656626	53658505	TaAK34W.3G323100	0_11491	396	11492	TarvensevarAK34W	Arr008285	TRUE	OG0000497	N0.HOG0001853 OG0000497	FALSE	1501
Chr03	34008670	34010613	TaAK34W.3G113300	0_9393	298	9394	TarvensevarAK34W	Arr008286	TRUE	OG0000521	N0.HOG0001909 OG0000521	FALSE	25468
Chr03	48325620	48326754	TaAK34W.3G188600	0_10146	378	10147	TarvensevarAK34W	Arr008287	TRUE	OG0000538	N0.HOG0001940 OG0000538	FALSE	28811
Chr03	20440143	20441550	TaAK34W.3G078300	0_9043	469	9044	TarvensevarAK34W	Arr008288	TRUE	OG0000541	N0.HOG0001945 OG0000541	FALSE	26978
Chr03	51803425	51804863	TaAK34W.3G271700	0_10977	247	10978	TarvensevarAK34W	Arr008289	TRUE	OG0000542	N0.HOG0001946 OG0000542	FALSE	941
Chr03	51788317	51789360	TaAK34W.3G271500	0_10975	236	10976	TarvensevarAK34W	Arr008290	TRUE	OG0000542	N0.HOG0001947 OG0000542	FALSE	938
Chr03	50999161	51001496	TaAK34W.3G252000	0_10780	338	10781	TarvensevarAK34W	Arr008291	TRUE	OG0000553	N0.HOG0001968 OG0000553	FALSE	733
Chr03	44247432	44248176	TaAK34W.3G142300	0_9683	176	9684	TarvensevarAK34W	Arr008292	TRUE	OG0000559	N0.HOG0001980 OG0000559	FALSE	25761
Chr03	41561033	41565597	TaAK34W.3G129000	0_9550	238	9551	TarvensevarAK34W	Arr008293	TRUE	OG0000562	N0.HOG0001986 OG0000562	FALSE	25627
Chr03	44860336	44863353	TaAK34W.3G146800	0_9728	337	9729	TarvensevarAK34W	Arr008294	TRUE	OG0000563	N0.HOG0001989 OG0000563	FALSE	25806
Chr03	45695327	45698486	TaAK34W.3G153400	0_9794	480	9795	TarvensevarAK34W	Arr008295	TRUE	OG0000564	N0.HOG0001990 OG0000564	FALSE	25873
Chr03	45686783	45689672	TaAK34W.3G153200	0_9792	466	9793	TarvensevarAK34W	Arr008296	TRUE	OG0000564	N0.HOG0001991 OG0000564	FALSE	25874
Chr03	46079123	46083856	TaAK34W.3G157700	0_9837	1079	9838	TarvensevarAK34W	Arr008297	TRUE	OG0000565	N0.HOG0001993 OG0000565	FALSE	25922
Chr03	53577134	53586693	TaAK34W.3G321200	0_11472	1706	11473	TarvensevarAK34W	Arr008298	TRUE	OG0000566	N0.HOG0001994 OG0000566	FALSE	1481
Chr03	52650791	52660101	TaAK34W.3G294700	0_11207	1709	11208	TarvensevarAK34W	Arr008299	TRUE	OG0000566	N0.HOG0001995 OG0000566	FALSE	1192
Chr03	55614876	55620318	TaAK34W.3G376200	0_12022	707	12023	TarvensevarAK34W	Arr008300	TRUE	OG0000567	N0.HOG0001997 OG0000567	FALSE	2071
Chr03	56155334	56163514	TaAK34W.3G392300	0_12183	1058	12184	TarvensevarAK34W	Arr008301	TRUE	OG0000568	N0.HOG0001999 OG0000568	FALSE	2250
Chr03	52241597	52244327	TaAK34W.3G283400	0_11094	436	11095	TarvensevarAK34W	Arr008302	TRUE	OG0000590	N0.HOG0002048 OG0000590	FALSE	1068
Chr03	48738418	48741505	TaAK34W.3G197300	0_10233	504	10234	TarvensevarAK34W	Arr008303	TRUE	OG0000594	N0.HOG0002056 OG0000594	FALSE	149
Chr03	54927684	54934651	TaAK34W.3G357100	0_11831	1258	11832	TarvensevarAK34W	Arr008304	TRUE	OG0000608	N0.HOG0002084 OG0000608	FALSE	1867
Chr03	1412162	1413314	TaAK34W.3G025500	0_8515	384	8516	TarvensevarAK34W	Arr008305	TRUE	OG0000611	N0.HOG0002089 OG0000611	FALSE	24809
Chr03	1527620	1529506	TaAK34W.3G028100	0_8541	483	8542	TarvensevarAK34W	Arr008306	TRUE	OG0000624	N0.HOG0002115 OG0000624	FALSE	24837
Chr03	1513083	1515091	TaAK34W.3G028000	0_8540	490	8541	TarvensevarAK34W	Arr008307	TRUE	OG0000624	N0.HOG0002116 OG0000624	FALSE	24836
Chr03	4108375	4109199	TaAK34W.3G050900	0_8769	174	8770	TarvensevarAK34W	Arr008308	TRUE	OG0000625	N0.HOG0002117 OG0000625	FALSE	25070
Chr03	4122904	4123721	TaAK34W.3G051000	0_8770	172	8771	TarvensevarAK34W	Arr008309	TRUE	OG0000625	N0.HOG0002118 OG0000625	FALSE	25071
Chr03	12332741	12344188	TaAK34W.3G068100	0_8941	473	8942	TarvensevarAK34W	Arr008310	TRUE	OG0000626	N0.HOG0002119 OG0000626	FALSE	25247
Chr03	12374190	12377709	TaAK34W.3G068200	0_8942	473	8943	TarvensevarAK34W	Arr008311	TRUE	OG0000626	N0.HOG0002120 OG0000626	FALSE	25248
Chr03	20820836	20821319	TaAK34W.3G100500	0_9265	161	9266	TarvensevarAK34W	Arr008312	TRUE	OG0000627	N0.HOG0002121 OG0000627	FALSE	27049
Chr03	20486518	20487001	TaAK34W.3G080900	0_9069	161	9070	TarvensevarAK34W	Arr008313	TRUE	OG0000627	N0.HOG0002122 OG0000627	FALSE	26987
Chr03	20494823	20495327	TaAK34W.3G081300	0_9073	168	9074	TarvensevarAK34W	Arr008314	TRUE	OG0000628	N0.HOG0002123 OG0000628	FALSE	5208
Chr03	20795540	20796044	TaAK34W.3G098100	0_9241	168	9242	TarvensevarAK34W	Arr008315	TRUE	OG0000628	N0.HOG0002123 OG0000628	FALSE	5208
Chr03	40279688	40280244	TaAK34W.3G126400	0_9524	112	9525	TarvensevarAK34W	Arr008316	TRUE	OG0000629	N0.HOG0002124 OG0000629	FALSE	25603
Chr03	44136205	44136691	TaAK34W.3G141100	0_9671	112	9672	TarvensevarAK34W	Arr008317	TRUE	OG0000629	N0.HOG0002124 OG0000629	FALSE	25603
Chr03	44822198	44823116	TaAK34W.3G146300	0_9723	306	9724	TarvensevarAK34W	Arr008318	TRUE	OG0000630	N0.HOG0002126 OG0000630	FALSE	25801
Chr03	45464398	45472675	TaAK34W.3G150400	0_9764	1056	9765	TarvensevarAK34W	Arr008319	TRUE	OG0000631	N0.HOG0002127 OG0000631	FALSE	25845
Chr03	45513527	45525120	TaAK34W.3G150800	0_9768	992	9769	TarvensevarAK34W	Arr008320	TRUE	OG0000631	N0.HOG0002128 OG0000631	FALSE	25847
Chr03	51307171	51307684	TaAK34W.3G259200	0_10852	171	10853	TarvensevarAK34W	Arr008321	TRUE	OG0000632	N0.HOG0002130 OG0000632	FALSE	810
Chr03	53133413	53137398	TaAK34W.3G307900	0_11339	810	11340	TarvensevarAK34W	Arr008322	TRUE	OG0000633	N0.HOG0002131 OG0000633	FALSE	1337
Chr03	55627188	55629258	TaAK34W.3G376400	0_12024	335	12025	TarvensevarAK34W	Arr008323	TRUE	OG0000634	N0.HOG0002133 OG0000634	FALSE	2073
Chr03	55630839	55632225	TaAK34W.3G376500	0_12025	346	12026	TarvensevarAK34W	Arr008324	TRUE	OG0000634	N0.HOG0002134 OG0000634	FALSE	2074
Chr03	55881954	55883464	TaAK34W.3G384700	0_12107	367	12108	TarvensevarAK34W	Arr008325	TRUE	OG0000635	N0.HOG0002135 OG0000635	FALSE	2167
Chr03	55960902	55964529	TaAK34W.3G386700	0_12127	514	12128	TarvensevarAK34W	Arr008326	TRUE	OG0000636	N0.HOG0002137 OG0000636	FALSE	2189
Chr03	52101312	52103791	TaAK34W.3G278800	0_11048	355	11049	TarvensevarAK34W	Arr008327	TRUE	OG0000693	N0.HOG0002245 OG0000693	FALSE	1018
Chr03	52089198	52091644	TaAK34W.3G278300	0_11043	482	11044	TarvensevarAK34W	Arr008328	TRUE	OG0000694	N0.HOG0002247 OG0000694	FALSE	1012
Chr03	51880993	51882299	TaAK34W.3G273200	0_10992	216	10993	TarvensevarAK34W	Arr008329	TRUE	OG0000696	N0.HOG0002252 OG0000696	FALSE	958
Chr03	51832073	51835895	TaAK34W.3G272400	0_10984	448	10985	TarvensevarAK34W	Arr008330	TRUE	OG0000698	N0.HOG0002255 OG0000698	FALSE	949
Chr03	51817005	51821709	TaAK34W.3G272000	0_10980	1166	10981	TarvensevarAK34W	Arr008331	TRUE	OG0000699	N0.HOG0002257 OG0000699	FALSE	945
Chr03	51732601	51735316	TaAK34W.3G269700	0_10957	414	10958	TarvensevarAK34W	Arr008332	TRUE	OG0000701	N0.HOG0002261 OG0000701	FALSE	919
Chr03	51607877	51611527	TaAK34W.3G266600	0_10926	642	10927	TarvensevarAK34W	Arr008333	TRUE	OG0000702	N0.HOG0002264 OG0000702	FALSE	888
Chr03	51522195	51527006	TaAK34W.3G264600	0_10906	544	10907	TarvensevarAK34W	Arr008334	TRUE	OG0000704	N0.HOG0002268 OG0000704	FALSE	866
Chr03	51507675	51509138	TaAK34W.3G264100	0_10901	95	10902	TarvensevarAK34W	Arr008335	TRUE	OG0000705	N0.HOG0002270 OG0000705	FALSE	861
Chr03	51441401	51444867	TaAK34W.3G262800	0_10888	718	10889	TarvensevarAK34W	Arr008336	TRUE	OG0000707	N0.HOG0002273 OG0000707	FALSE	850
Chr03	48691967	48696986	TaAK34W.3G196300	0_10223	669	10224	TarvensevarAK34W	Arr008337	TRUE	OG0000759	N0.HOG0002377 OG0000759	FALSE	140
Chr03	50065425	50066690	TaAK34W.3G227100	0_10531	305	10532	TarvensevarAK34W	Arr008338	TRUE	OG0000785	N0.HOG0002429 OG0000785	FALSE	470
Chr03	53663165	53673316	TaAK34W.3G323300	0_11493	2354	11494	TarvensevarAK34W	Arr008339	TRUE	OG0000795	N0.HOG0002448 OG0000795	FALSE	1502
Chr03	38440499	38442667	TaAK34W.3G122000	0_9480	303	9481	TarvensevarAK34W	Arr008340	TRUE	OG0000797	N0.HOG0002453 OG0000797	FALSE	25553
Chr03	50072306	50075070	TaAK34W.3G227400	0_10534	508	10535	TarvensevarAK34W	Arr008341	TRUE	OG0000810	N0.HOG0002478 OG0000810	FALSE	473
Chr03	49999208	50002585	TaAK34W.3G225600	0_10516	364	10517	TarvensevarAK34W	Arr008342	TRUE	OG0000812	N0.HOG0002483 OG0000812	FALSE	453
Chr03	49979617	49983390	TaAK34W.3G225200	0_10512	376	10513	TarvensevarAK34W	Arr008343	TRUE	OG0000813	N0.HOG0002485 OG0000813	FALSE	450
Chr03	49976210	49979410	TaAK34W.3G225100	0_10511	272	10512	TarvensevarAK34W	Arr008344	TRUE	OG0000814	N0.HOG0002487 OG0000814	FALSE	449
Chr03	49910606	49913900	TaAK34W.3G223200	0_10492	717	10493	TarvensevarAK34W	Arr008345	TRUE	OG0000816	N0.HOG0002490 OG0000816	FALSE	428
Chr03	49829642	49831608	TaAK34W.3G221500	0_10475	130	10476	TarvensevarAK34W	Arr008346	TRUE	OG0000818	N0.HOG0002495 OG0000818	FALSE	410
Chr03	49717956	49718978	TaAK34W.3G219000	0_10450	210	10451	TarvensevarAK34W	Arr008347	TRUE	OG0000819	N0.HOG0002496 OG0000819	FALSE	385
Chr03	43026009	43026915	TaAK34W.3G134300	0_9603	75	9604	TarvensevarAK34W	Arr008348	TRUE	OG0000820	N0.HOG0002498 OG0000820	FALSE	27083
Chr03	49548902	49552739	TaAK34W.3G215000	0_10410	694	10411	TarvensevarAK34W	Arr008349	TRUE	OG0000823	N0.HOG0002505 OG0000823	FALSE	344
Chr03	49524919	49526560	TaAK34W.3G214400	0_10404	110	10405	TarvensevarAK34W	Arr008350	TRUE	OG0000824	N0.HOG0002507 OG0000824	FALSE	337
Chr03	49378476	49381861	TaAK34W.3G210900	0_10369	568	10370	TarvensevarAK34W	Arr008351	TRUE	OG0000825	N0.HOG0002509 OG0000825	FALSE	298
Chr03	49227982	49231893	TaAK34W.3G207300	0_10333	604	10334	TarvensevarAK34W	Arr008352	TRUE	OG0000826	N0.HOG0002510 OG0000826	FALSE	258
Chr03	49193031	49199430	TaAK34W.3G206700	0_10327	1075	10328	TarvensevarAK34W	Arr008353	TRUE	OG0000828	N0.HOG0002515 OG0000828	FALSE	251
Chr03	49089089	49090933	TaAK34W.3G204500	0_10305	424	10306	TarvensevarAK34W	Arr008354	TRUE	OG0000830	N0.HOG0002519 OG0000830	FALSE	229
Chr03	48976454	48979228	TaAK34W.3G202000	0_10280	334	10281	TarvensevarAK34W	Arr008355	TRUE	OG0000832	N0.HOG0002521 OG0000832	FALSE	202
Chr03	48877929	48884885	TaAK34W.3G199500	0_10255	607	10256	TarvensevarAK34W	Arr008356	TRUE	OG0000834	N0.HOG0002524 OG0000834	FALSE	173
Chr03	48785290	48793417	TaAK34W.3G198100	0_10241	1164	10242	TarvensevarAK34W	Arr008357	TRUE	OG0000835	N0.HOG0002527 OG0000835	FALSE	158
Chr03	48777863	48781449	TaAK34W.3G197900	0_10239	304	10240	TarvensevarAK34W	Arr008358	TRUE	OG0000836	N0.HOG0002528 OG0000836	FALSE	155
Chr03	48709027	48710865	TaAK34W.3G196900	0_10229	182	10230	TarvensevarAK34W	Arr008359	TRUE	OG0000838	N0.HOG0002533 OG0000838	FALSE	145
Chr03	48604551	48607073	TaAK34W.3G194200	0_10202	447	10203	TarvensevarAK34W	Arr008360	TRUE	OG0000839	N0.HOG0002535 OG0000839	FALSE	118
Chr03	48550146	48553663	TaAK34W.3G192800	0_10188	542	10189	TarvensevarAK34W	Arr008361	TRUE	OG0000840	N0.HOG0002536 OG0000840	FALSE	103
Chr03	48457268	48461674	TaAK34W.3G191000	0_10170	489	10171	TarvensevarAK34W	Arr008362	TRUE	OG0000841	N0.HOG0002538 OG0000841	FALSE	83
Chr03	33816797	33817684	TaAK34W.3G112100	0_9381	143	9382	TarvensevarAK34W	Arr008363	TRUE	OG0000843	N0.HOG0002542 OG0000843	FALSE	25456
Chr03	48158212	48162415	TaAK34W.3G185400	0_10114	691	10115	TarvensevarAK34W	Arr008364	TRUE	OG0000844	N0.HOG0002543 OG0000844	FALSE	24
Chr03	48144976	48147552	TaAK34W.3G185100	0_10111	419	10112	TarvensevarAK34W	Arr008365	TRUE	OG0000845	N0.HOG0002546 OG0000845	FALSE	21
Chr03	48089748	48093802	TaAK34W.3G184100	0_10101	573	10102	TarvensevarAK34W	Arr008366	TRUE	OG0000846	N0.HOG0002548 OG0000846	FALSE	11
Chr03	48015370	48019301	TaAK34W.3G183400	0_10094	423	10095	TarvensevarAK34W	Arr008367	TRUE	OG0000847	N0.HOG0002550 OG0000847	FALSE	26188
Chr03	47962055	47965271	TaAK34W.3G182200	0_10082	562	10083	TarvensevarAK34W	Arr008368	TRUE	OG0000848	N0.HOG0002551 OG0000848	FALSE	26175
Chr03	50369543	50373048	TaAK34W.3G235000	0_10610	504	10611	TarvensevarAK34W	Arr008369	TRUE	OG0000849	N0.HOG0002553 OG0000849	FALSE	553
Chr03	50483003	50487184	TaAK34W.3G238100	0_10641	592	10642	TarvensevarAK34W	Arr008370	TRUE	OG0000851	N0.HOG0002557 OG0000851	FALSE	587
Chr03	50500581	50502050	TaAK34W.3G238600	0_10646	146	10647	TarvensevarAK34W	Arr008371	TRUE	OG0000852	N0.HOG0002559 OG0000852	FALSE	592
Chr03	50685116	50688826	TaAK34W.3G243100	0_10691	669	10692	TarvensevarAK34W	Arr008372	TRUE	OG0000853	N0.HOG0002562 OG0000853	FALSE	639
Chr03	50705529	50707267	TaAK34W.3G243600	0_10696	181	10697	TarvensevarAK34W	Arr008373	TRUE	OG0000854	N0.HOG0002563 OG0000854	FALSE	644
Chr03	50707172	50709609	TaAK34W.3G243700	0_10697	439	10698	TarvensevarAK34W	Arr008374	TRUE	OG0000855	N0.HOG0002565 OG0000855	FALSE	645
Chr03	50728780	50731562	TaAK34W.3G244400	0_10704	256	10705	TarvensevarAK34W	Arr008375	TRUE	OG0000857	N0.HOG0002569 OG0000857	FALSE	654
Chr03	50743856	50744994	TaAK34W.3G244800	0_10708	135	10709	TarvensevarAK34W	Arr008376	TRUE	OG0000858	N0.HOG0002571 OG0000858	FALSE	658
Chr03	50815307	50817058	TaAK34W.3G246700	0_10727	176	10728	TarvensevarAK34W	Arr008377	TRUE	OG0000859	N0.HOG0002574 OG0000859	FALSE	676
Chr03	50827910	50830066	TaAK34W.3G246900	0_10729	319	10730	TarvensevarAK34W	Arr008378	TRUE	OG0000860	N0.HOG0002576 OG0000860	FALSE	679
Chr03	50830122	50831299	TaAK34W.3G247000	0_10730	255	10731	TarvensevarAK34W	Arr008379	TRUE	OG0000861	N0.HOG0002577 OG0000861	FALSE	680
Chr03	50913746	50919240	TaAK34W.3G249900	0_10759	687	10760	TarvensevarAK34W	Arr008380	TRUE	OG0000862	N0.HOG0002580 OG0000862	FALSE	710
Chr03	51009072	51011480	TaAK34W.3G252300	0_10783	393	10784	TarvensevarAK34W	Arr008381	TRUE	OG0000863	N0.HOG0002581 OG0000863	FALSE	736
Chr03	51032994	51035337	TaAK34W.3G252800	0_10788	347	10789	TarvensevarAK34W	Arr008382	TRUE	OG0000864	N0.HOG0002584 OG0000864	FALSE	742
Chr03	51284972	51289268	TaAK34W.3G258800	0_10848	718	10849	TarvensevarAK34W	Arr008383	TRUE	OG0000867	N0.HOG0002588 OG0000867	FALSE	809
Chr03	51320632	51322996	TaAK34W.3G259600	0_10856	238	10857	TarvensevarAK34W	Arr008384	TRUE	OG0000868	N0.HOG0002591 OG0000868	FALSE	817
Chr03	51421050	51424458	TaAK34W.3G262200	0_10882	425	10883	TarvensevarAK34W	Arr008385	TRUE	OG0000869	N0.HOG0002593 OG0000869	FALSE	843
Chr03	51431585	51434122	TaAK34W.3G262500	0_10885	656	10886	TarvensevarAK34W	Arr008386	TRUE	OG0000870	N0.HOG0002595 OG0000870	FALSE	847
Chr03	4420979	4423213	TaAK34W.3G052000	0_8780	509	8781	TarvensevarAK34W	Arr008387	TRUE	OG0000887	N0.HOG0002629 OG0000887	FALSE	25082
Chr03	47918797	47923287	TaAK34W.3G181800	0_10078	518	10079	TarvensevarAK34W	Arr008388	TRUE	OG0000903	N0.HOG0002661 OG0000903	FALSE	26171
Chr03	55259372	55262252	TaAK34W.3G366200	0_11922	339	11923	TarvensevarAK34W	Arr008389	TRUE	OG0000940	N0.HOG0002734 OG0000940	FALSE	1962
Chr03	2353747	2355676	TaAK34W.3G038200	0_8642	529	8643	TarvensevarAK34W	Arr008390	TRUE	OG0000941	N0.HOG0002737 OG0000941	FALSE	24938
Chr03	1387227	1388879	TaAK34W.3G024900	0_8509	504	8510	TarvensevarAK34W	Arr008391	TRUE	OG0000942	N0.HOG0002738 OG0000942	FALSE	24802
Chr03	53566624	53569781	TaAK34W.3G320900	0_11469	561	11470	TarvensevarAK34W	Arr008392	TRUE	OG0000984	N0.HOG0002822 OG0000984	FALSE	1478
Chr03	4479289	4482424	TaAK34W.3G052500	0_8785	408	8786	TarvensevarAK34W	Arr008393	TRUE	OG0000986	N0.HOG0002827 OG0000986	FALSE	25086
Chr03	54709943	54712949	TaAK34W.3G350800	0_11768	425	11769	TarvensevarAK34W	Arr008394	TRUE	OG0000989	N0.HOG0002833 OG0000989	FALSE	1802
Chr03	1398506	1402106	TaAK34W.3G025300	0_8513	633	8514	TarvensevarAK34W	Arr008395	TRUE	OG0001059	N0.HOG0002973 OG0001059	FALSE	24807
Chr03	54474752	54477006	TaAK34W.3G344100	0_11701	509	11702	TarvensevarAK34W	Arr008396	TRUE	OG0001121	N0.HOG0003096 OG0001121	FALSE	1728
Chr03	54478518	54482279	TaAK34W.3G344300	0_11703	556	11704	TarvensevarAK34W	Arr008397	TRUE	OG0001123	N0.HOG0003101 OG0001123	FALSE	1730
Chr03	54485610	54488736	TaAK34W.3G344500	0_11705	422	11706	TarvensevarAK34W	Arr008398	TRUE	OG0001124	N0.HOG0003103 OG0001124	FALSE	1733
Chr03	54497743	54500407	TaAK34W.3G345000	0_11710	416	11711	TarvensevarAK34W	Arr008399	TRUE	OG0001125	N0.HOG0003105 OG0001125	FALSE	1738
Chr03	54687358	54688927	TaAK34W.3G349800	0_11758	187	11759	TarvensevarAK34W	Arr008400	TRUE	OG0001126	N0.HOG0003107 OG0001126	FALSE	1791
Chr03	54691995	54694431	TaAK34W.3G349900	0_11759	319	11760	TarvensevarAK34W	Arr008401	TRUE	OG0001127	N0.HOG0003108 OG0001127	FALSE	1792
Chr03	54700499	54701302	TaAK34W.3G350400	0_11764	125	11765	TarvensevarAK34W	Arr008402	TRUE	OG0001128	N0.HOG0003111 OG0001128	FALSE	1798
Chr03	54760678	54766318	TaAK34W.3G352400	0_11784	669	11785	TarvensevarAK34W	Arr008403	TRUE	OG0001129	N0.HOG0003112 OG0001129	FALSE	1817
Chr03	54468827	54474278	TaAK34W.3G344000	0_11700	697	11701	TarvensevarAK34W	Arr008404	TRUE	OG0001130	N0.HOG0003114 OG0001130	FALSE	1727
Chr03	54810133	54812217	TaAK34W.3G353800	0_11798	321	11799	TarvensevarAK34W	Arr008405	TRUE	OG0001131	N0.HOG0003116 OG0001131	FALSE	1834
Chr03	54812414	54814768	TaAK34W.3G353900	0_11799	282	11800	TarvensevarAK34W	Arr008406	TRUE	OG0001132	N0.HOG0003119 OG0001132	FALSE	1835
Chr03	54826020	54827944	TaAK34W.3G354500	0_11805	168	11806	TarvensevarAK34W	Arr008407	TRUE	OG0001133	N0.HOG0003120 OG0001133	FALSE	1841
Chr03	54844317	54848972	TaAK34W.3G354900	0_11809	556	11810	TarvensevarAK34W	Arr008408	TRUE	OG0001134	N0.HOG0003122 OG0001134	FALSE	1845
Chr03	54900526	54902974	TaAK34W.3G356300	0_11823	348	11824	TarvensevarAK34W	Arr008409	TRUE	OG0001135	N0.HOG0003124 OG0001135	FALSE	1858
Chr03	54941373	54943502	TaAK34W.3G357400	0_11834	307	11835	TarvensevarAK34W	Arr008410	TRUE	OG0001136	N0.HOG0003127 OG0001136	FALSE	1870
Chr03	54935115	54939631	TaAK34W.3G357200	0_11832	545	11833	TarvensevarAK34W	Arr008411	TRUE	OG0001137	N0.HOG0003129 OG0001137	FALSE	1868
Chr03	54974359	54975860	TaAK34W.3G358500	0_11845	134	11846	TarvensevarAK34W	Arr008412	TRUE	OG0001139	N0.HOG0003132 OG0001139	FALSE	1882
Chr03	55003064	55006267	TaAK34W.3G359400	0_11854	304	11855	TarvensevarAK34W	Arr008413	TRUE	OG0001140	N0.HOG0003135 OG0001140	FALSE	1891
Chr03	54141600	54146067	TaAK34W.3G337000	0_11630	609	11631	TarvensevarAK34W	Arr008414	TRUE	OG0001142	N0.HOG0003139 OG0001142	FALSE	1651
Chr03	54012045	54016320	TaAK34W.3G333800	0_11598	535	11599	TarvensevarAK34W	Arr008415	TRUE	OG0001143	N0.HOG0003140 OG0001143	FALSE	1615
Chr03	53984429	53989184	TaAK34W.3G333000	0_11590	417	11591	TarvensevarAK34W	Arr008416	TRUE	OG0001144	N0.HOG0003142 OG0001144	FALSE	1605
Chr03	39097126	39099742	TaAK34W.3G123300	0_9493	523	9494	TarvensevarAK34W	Arr008417	TRUE	OG0001146	N0.HOG0003146 OG0001146	FALSE	25564
Chr03	56078954	56082512	TaAK34W.3G390000	0_12160	512	12161	TarvensevarAK34W	Arr008418	TRUE	OG0001151	N0.HOG0003156 OG0001151	FALSE	2225
Chr03	50506976	50510072	TaAK34W.3G239000	0_10650	877	10651	TarvensevarAK34W	Arr008419	TRUE	OG0001169	N0.HOG0003192 OG0001169	FALSE	596
Chr03	52056032	52059430	TaAK34W.3G277800	0_11038	1051	11039	TarvensevarAK34W	Arr008420	TRUE	OG0001170	N0.HOG0003194 OG0001170	FALSE	1007
Chr03	51077312	51083315	TaAK34W.3G254000	0_10800	1019	10801	TarvensevarAK34W	Arr008421	TRUE	OG0001213	N0.HOG0003279 OG0001213	FALSE	756
Chr03	667174	670401	TaAK34W.3G014600	0_8406	379	8407	TarvensevarAK34W	Arr008422	TRUE	OG0001214	N0.HOG0003281 OG0001214	FALSE	24693
Chr03	52560344	52563420	TaAK34W.3G292300	0_11183	502	11184	TarvensevarAK34W	Arr008423	TRUE	OG0001219	N0.HOG0003291 OG0001219	FALSE	1165
Chr03	134471	137005	TaAK34W.3G002900	0_8289	435	8290	TarvensevarAK34W	Arr008424	TRUE	OG0001238	N0.HOG0003329 OG0001238	FALSE	24569
Chr03	161996	166373	TaAK34W.3G003100	0_8291	782	8292	TarvensevarAK34W	Arr008425	TRUE	OG0001239	N0.HOG0003330 OG0001239	FALSE	24571
Chr03	176456	180107	TaAK34W.3G003200	0_8292	565	8293	TarvensevarAK34W	Arr008426	TRUE	OG0001240	N0.HOG0003332 OG0001240	FALSE	24572
Chr03	183812	185568	TaAK34W.3G003400	0_8294	283	8295	TarvensevarAK34W	Arr008427	TRUE	OG0001241	N0.HOG0003334 OG0001241	FALSE	24574
Chr03	198409	204848	TaAK34W.3G003900	0_8299	892	8300	TarvensevarAK34W	Arr008428	TRUE	OG0001242	N0.HOG0003336 OG0001242	FALSE	24580
Chr03	214760	216318	TaAK34W.3G004200	0_8302	344	8303	TarvensevarAK34W	Arr008429	TRUE	OG0001243	N0.HOG0003338 OG0001243	FALSE	24583
Chr03	218011	219807	TaAK34W.3G004400	0_8304	287	8305	TarvensevarAK34W	Arr008430	TRUE	OG0001244	N0.HOG0003340 OG0001244	FALSE	24585
Chr03	235803	238402	TaAK34W.3G005200	0_8312	426	8313	TarvensevarAK34W	Arr008431	TRUE	OG0001245	N0.HOG0003343 OG0001245	FALSE	24594
Chr03	562512	563960	TaAK34W.3G011500	0_8375	135	8376	TarvensevarAK34W	Arr008432	TRUE	OG0001246	N0.HOG0003345 OG0001246	FALSE	24660
Chr03	578613	580157	TaAK34W.3G011900	0_8379	132	8380	TarvensevarAK34W	Arr008433	TRUE	OG0001247	N0.HOG0003346 OG0001247	FALSE	24664
Chr03	586069	587758	TaAK34W.3G012300	0_8383	144	8384	TarvensevarAK34W	Arr008434	TRUE	OG0001248	N0.HOG0003349 OG0001248	FALSE	24667
Chr03	587854	589250	TaAK34W.3G012400	0_8384	130	8385	TarvensevarAK34W	Arr008435	TRUE	OG0001249	N0.HOG0003351 OG0001249	FALSE	24668
Chr03	596906	599201	TaAK34W.3G012800	0_8388	371	8389	TarvensevarAK34W	Arr008436	TRUE	OG0001250	N0.HOG0003352 OG0001250	FALSE	24674
Chr03	627988	631303	TaAK34W.3G013700	0_8397	414	8398	TarvensevarAK34W	Arr008437	TRUE	OG0001251	N0.HOG0003355 OG0001251	FALSE	24684
Chr03	833420	835211	TaAK34W.3G016100	0_8421	534	8422	TarvensevarAK34W	Arr008438	TRUE	OG0001252	N0.HOG0003356 OG0001252	FALSE	24708
Chr03	835399	837005	TaAK34W.3G016200	0_8422	104	8423	TarvensevarAK34W	Arr008439	TRUE	OG0001253	N0.HOG0003359 OG0001253	FALSE	24709
Chr03	864639	865961	TaAK34W.3G016700	0_8427	177	8428	TarvensevarAK34W	Arr008440	TRUE	OG0001254	N0.HOG0003360 OG0001254	FALSE	24713
Chr03	889120	890954	TaAK34W.3G017500	0_8435	135	8436	TarvensevarAK34W	Arr008441	TRUE	OG0001255	N0.HOG0003363 OG0001255	FALSE	24720
Chr03	909153	918749	TaAK34W.3G018100	0_8441	905	8442	TarvensevarAK34W	Arr008442	TRUE	OG0001256	N0.HOG0003364 OG0001256	FALSE	24727
Chr03	927676	932539	TaAK34W.3G018300	0_8443	816	8444	TarvensevarAK34W	Arr008443	TRUE	OG0001257	N0.HOG0003367 OG0001257	FALSE	24730
Chr03	1128211	1131313	TaAK34W.3G020800	0_8468	959	8469	TarvensevarAK34W	Arr008444	TRUE	OG0001258	N0.HOG0003369 OG0001258	FALSE	24764
Chr03	1139765	1141592	TaAK34W.3G021100	0_8471	281	8472	TarvensevarAK34W	Arr008445	TRUE	OG0001259	N0.HOG0003371 OG0001259	FALSE	24760
Chr03	1147143	1149625	TaAK34W.3G021400	0_8474	259	8475	TarvensevarAK34W	Arr008446	TRUE	OG0001260	N0.HOG0003372 OG0001260	FALSE	24757
Chr03	1187821	1191187	TaAK34W.3G022000	0_8480	482	8481	TarvensevarAK34W	Arr008447	TRUE	OG0001261	N0.HOG0003375 OG0001261	FALSE	24770
Chr03	1291274	1293104	TaAK34W.3G023700	0_8497	474	8498	TarvensevarAK34W	Arr008448	TRUE	OG0001262	N0.HOG0003376 OG0001262	FALSE	24789
Chr03	1294103	1295567	TaAK34W.3G023800	0_8498	474	8499	TarvensevarAK34W	Arr008449	TRUE	OG0001262	N0.HOG0003377 OG0001262	FALSE	24790
Chr03	1463551	1467091	TaAK34W.3G026700	0_8527	628	8528	TarvensevarAK34W	Arr008450	TRUE	OG0001263	N0.HOG0003378 OG0001263	FALSE	24822
Chr03	1603904	1605428	TaAK34W.3G028600	0_8546	337	8547	TarvensevarAK34W	Arr008451	TRUE	OG0001264	N0.HOG0003380 OG0001264	FALSE	24843
Chr03	1646165	1648983	TaAK34W.3G029400	0_8554	488	8555	TarvensevarAK34W	Arr008452	TRUE	OG0001265	N0.HOG0003383 OG0001265	FALSE	24851
Chr03	1681363	1683064	TaAK34W.3G029900	0_8559	259	8560	TarvensevarAK34W	Arr008453	TRUE	OG0001266	N0.HOG0003385 OG0001266	FALSE	24857
Chr03	1732857	1750476	TaAK34W.3G031000	0_8570	3861	8571	TarvensevarAK34W	Arr008454	TRUE	OG0001267	N0.HOG0003386 OG0001267	FALSE	24869
Chr03	49028146	49031368	TaAK34W.3G203300	0_10293	657	10294	TarvensevarAK34W	Arr008455	TRUE	OG0001268	N0.HOG0003388 OG0001268	FALSE	216
Chr03	1751829	1754755	TaAK34W.3G031100	0_8571	657	8572	TarvensevarAK34W	Arr008456	TRUE	OG0001268	N0.HOG0003389 OG0001268	FALSE	24870
Chr03	1933564	1937733	TaAK34W.3G033500	0_8595	551	8596	TarvensevarAK34W	Arr008457	TRUE	OG0001269	N0.HOG0003391 OG0001269	FALSE	24899
Chr03	2127696	2129398	TaAK34W.3G035600	0_8616	433	8617	TarvensevarAK34W	Arr008458	TRUE	OG0001270	N0.HOG0003393 OG0001270	FALSE	24910
Chr03	2183224	2185873	TaAK34W.3G036500	0_8625	438	8626	TarvensevarAK34W	Arr008459	TRUE	OG0001271	N0.HOG0003395 OG0001271	FALSE	24920
Chr03	2351099	2353419	TaAK34W.3G038100	0_8641	375	8642	TarvensevarAK34W	Arr008460	TRUE	OG0001272	N0.HOG0003397 OG0001272	FALSE	24937
Chr03	2356837	2357752	TaAK34W.3G038300	0_8643	141	8644	TarvensevarAK34W	Arr008461	TRUE	OG0001273	N0.HOG0003398 OG0001273	FALSE	24939
Chr03	2385932	2390175	TaAK34W.3G038700	0_8647	162	8648	TarvensevarAK34W	Arr008462	TRUE	OG0001274	N0.HOG0003400 OG0001274	FALSE	24944
Chr03	2917734	2918799	TaAK34W.3G042700	0_8687	355	8688	TarvensevarAK34W	Arr008463	TRUE	OG0001275	N0.HOG0003402 OG0001275	FALSE	24986
Chr03	2582707	2583775	TaAK34W.3G040500	0_8665	356	8666	TarvensevarAK34W	Arr008464	TRUE	OG0001275	N0.HOG0003403 OG0001275	FALSE	24962
Chr03	2597191	2599771	TaAK34W.3G040800	0_8668	364	8669	TarvensevarAK34W	Arr008465	TRUE	OG0001276	N0.HOG0003404 OG0001276	FALSE	24964
Chr03	2716230	2719896	TaAK34W.3G041400	0_8674	555	8675	TarvensevarAK34W	Arr008466	TRUE	OG0001277	N0.HOG0003407 OG0001277	FALSE	24970
Chr03	2729226	2730851	TaAK34W.3G041600	0_8676	371	8677	TarvensevarAK34W	Arr008467	TRUE	OG0001278	N0.HOG0003409 OG0001278	FALSE	24972
Chr03	2822704	2826598	TaAK34W.3G041800	0_8678	922	8679	TarvensevarAK34W	Arr008468	TRUE	OG0001279	N0.HOG0003411 OG0001279	FALSE	24974
Chr03	3352636	3359831	TaAK34W.3G046500	0_8725	459	8726	TarvensevarAK34W	Arr008469	TRUE	OG0001280	N0.HOG0003412 OG0001280	FALSE	25023
Chr03	3271640	3275287	TaAK34W.3G046300	0_8723	477	8724	TarvensevarAK34W	Arr008470	TRUE	OG0001280	N0.HOG0003413 OG0001280	FALSE	25021
Chr03	3505735	3510530	TaAK34W.3G048300	0_8743	846	8744	TarvensevarAK34W	Arr008471	TRUE	OG0001281	N0.HOG0003415 OG0001281	FALSE	25041
Chr03	3522751	3525975	TaAK34W.3G048600	0_8746	289	8747	TarvensevarAK34W	Arr008472	TRUE	OG0001282	N0.HOG0003416 OG0001282	FALSE	25043
Chr03	4172028	4174044	TaAK34W.3G051100	0_8771	511	8772	TarvensevarAK34W	Arr008473	TRUE	OG0001283	N0.HOG0003418 OG0001283	FALSE	25072
Chr03	4073815	4076157	TaAK34W.3G050800	0_8768	512	8769	TarvensevarAK34W	Arr008474	TRUE	OG0001283	N0.HOG0003419 OG0001283	FALSE	25068
Chr03	4216967	4222741	TaAK34W.3G051300	0_8773	887	8774	TarvensevarAK34W	Arr008475	TRUE	OG0001284	N0.HOG0003421 OG0001284	FALSE	25074
Chr03	4410751	4411247	TaAK34W.3G051900	0_8779	75	8780	TarvensevarAK34W	Arr008476	TRUE	OG0001285	N0.HOG0003422 OG0001285	FALSE	25081
Chr03	4636805	4639838	TaAK34W.3G053000	0_8790	518	8791	TarvensevarAK34W	Arr008477	TRUE	OG0001286	N0.HOG0003425 OG0001286	FALSE	25093
Chr03	5148325	5150432	TaAK34W.3G055100	0_8811	561	8812	TarvensevarAK34W	Arr008478	TRUE	OG0001287	N0.HOG0003427 OG0001287	FALSE	25115
Chr03	5273731	5277072	TaAK34W.3G056200	0_8822	549	8823	TarvensevarAK34W	Arr008479	TRUE	OG0001288	N0.HOG0003428 OG0001288	FALSE	25126
Chr03	5544818	5547511	TaAK34W.3G056400	0_8824	766	8825	TarvensevarAK34W	Arr008480	TRUE	OG0001289	N0.HOG0003431 OG0001289	FALSE	25128
Chr03	5547650	5550463	TaAK34W.3G056500	0_8825	474	8826	TarvensevarAK34W	Arr008481	TRUE	OG0001290	N0.HOG0003432 OG0001290	FALSE	25129
Chr03	5629736	5633840	TaAK34W.3G057100	0_8831	650	8832	TarvensevarAK34W	Arr008482	TRUE	OG0001291	N0.HOG0003435 OG0001291	FALSE	25136
Chr03	6194861	6198212	TaAK34W.3G058600	0_8846	345	8847	TarvensevarAK34W	Arr008483	TRUE	OG0001292	N0.HOG0003437 OG0001292	FALSE	25153
Chr03	6381420	6395602	TaAK34W.3G059200	0_8852	2828	8853	TarvensevarAK34W	Arr008484	TRUE	OG0001293	N0.HOG0003439 OG0001293	FALSE	25159
Chr03	8243556	8245041	TaAK34W.3G063500	0_8895	234	8896	TarvensevarAK34W	Arr008485	TRUE	OG0001295	N0.HOG0003442 OG0001295	FALSE	25198
Chr03	9217390	9223825	TaAK34W.3G065000	0_8910	771	8911	TarvensevarAK34W	Arr008486	TRUE	OG0001296	N0.HOG0003444 OG0001296	FALSE	25214
Chr03	9581314	9585826	TaAK34W.3G065300	0_8913	539	8914	TarvensevarAK34W	Arr008487	TRUE	OG0001297	N0.HOG0003445 OG0001297	FALSE	25217
Chr03	47723832	47728449	TaAK34W.3G178000	0_10040	539	10041	TarvensevarAK34W	Arr008488	TRUE	OG0001297	N0.HOG0003446 OG0001297	FALSE	26130
Chr03	10519126	10522702	TaAK34W.3G065900	0_8919	426	8920	TarvensevarAK34W	Arr008489	TRUE	OG0001298	N0.HOG0003447 OG0001298	FALSE	25224
Chr03	10904154	10904996	TaAK34W.3G066300	0_8923	163	8924	TarvensevarAK34W	Arr008490	TRUE	OG0001299	N0.HOG0003449 OG0001299	FALSE	28878
Chr03	10937368	10937854	TaAK34W.3G066400	0_8924	162	8925	TarvensevarAK34W	Arr008491	TRUE	OG0001299	N0.HOG0003450 OG0001299	FALSE	25228
Chr03	11273122	11277451	TaAK34W.3G067100	0_8931	626	8932	TarvensevarAK34W	Arr008492	TRUE	OG0001300	N0.HOG0003451 OG0001300	FALSE	25237
Chr03	11698135	11702415	TaAK34W.3G067300	0_8933	632	8934	TarvensevarAK34W	Arr008493	TRUE	OG0001300	N0.HOG0003452 OG0001300	FALSE	25239
Chr03	18167875	18171102	TaAK34W.3G076500	0_9025	239	9026	TarvensevarAK34W	Arr008494	TRUE	OG0001301	N0.HOG0003454 OG0001301	FALSE	25304
Chr03	18171190	18173902	TaAK34W.3G076600	0_9026	247	9027	TarvensevarAK34W	Arr008495	TRUE	OG0001302	N0.HOG0003456 OG0001302	FALSE	25305
Chr03	20804182	20804398	TaAK34W.3G098700	0_9247	72	9248	TarvensevarAK34W	Arr008496	TRUE	OG0001303	N0.HOG0003458 OG0001303	FALSE	27392
Chr03	22648134	22651687	TaAK34W.3G105700	0_9317	533	9318	TarvensevarAK34W	Arr008497	TRUE	OG0001304	N0.HOG0003459 OG0001304	FALSE	25396
Chr03	22602180	22605724	TaAK34W.3G105600	0_9316	533	9317	TarvensevarAK34W	Arr008498	TRUE	OG0001304	N0.HOG0003460 OG0001304	FALSE	25393
Chr03	33827079	33830348	TaAK34W.3G112200	0_9382	509	9383	TarvensevarAK34W	Arr008499	TRUE	OG0001305	N0.HOG0003461 OG0001305	FALSE	25458
Chr03	33855942	33859282	TaAK34W.3G112300	0_9383	509	9384	TarvensevarAK34W	Arr008500	TRUE	OG0001305	N0.HOG0003462 OG0001305	FALSE	25459
Chr03	34678702	34679896	TaAK34W.3G114600	0_9406	374	9407	TarvensevarAK34W	Arr008501	TRUE	OG0001306	N0.HOG0003463 OG0001306	FALSE	25479
Chr03	37459790	37463614	TaAK34W.3G120600	0_9466	523	9467	TarvensevarAK34W	Arr008502	TRUE	OG0001307	N0.HOG0003466 OG0001307	FALSE	25525
Chr03	41207077	41208670	TaAK34W.3G128300	0_9543	205	9544	TarvensevarAK34W	Arr008503	TRUE	OG0001308	N0.HOG0003468 OG0001308	FALSE	25622
Chr03	41310567	41313174	TaAK34W.3G128600	0_9546	216	9547	TarvensevarAK34W	Arr008504	TRUE	OG0001309	N0.HOG0003469 OG0001309	FALSE	25623
Chr03	41418136	41428760	TaAK34W.3G128800	0_9548	1896	9549	TarvensevarAK34W	Arr008505	TRUE	OG0001310	N0.HOG0003471 OG0001310	FALSE	25625
Chr03	41712174	41722775	TaAK34W.3G129100	0_9551	1896	9552	TarvensevarAK34W	Arr008506	TRUE	OG0001310	N0.HOG0003472 OG0001310	FALSE	25629
Chr03	41957988	41958674	TaAK34W.3G130000	0_9560	149	9561	TarvensevarAK34W	Arr008507	TRUE	OG0001311	N0.HOG0003473 OG0001311	FALSE	25639
Chr03	45940404	45940967	TaAK34W.3G156000	0_9820	159	9821	TarvensevarAK34W	Arr008508	TRUE	OG0001311	N0.HOG0003473 OG0001311	FALSE	25898
Chr03	42157594	42160870	TaAK34W.3G130800	0_9568	441	9569	TarvensevarAK34W	Arr008509	TRUE	OG0001312	N0.HOG0003474 OG0001312	FALSE	25647
Chr03	42160717	42163334	TaAK34W.3G130900	0_9569	669	9570	TarvensevarAK34W	Arr008510	TRUE	OG0001313	N0.HOG0003477 OG0001313	FALSE	25648
Chr03	42243734	42244069	TaAK34W.3G131100	0_9571	100	9572	TarvensevarAK34W	Arr008511	TRUE	OG0001314	N0.HOG0003478 OG0001314	FALSE	25650
Chr03	42276246	42276603	TaAK34W.3G131200	0_9572	119	9573	TarvensevarAK34W	Arr008512	TRUE	OG0001314	N0.HOG0003479 OG0001314	FALSE	25651
Chr03	43160265	43165040	TaAK34W.3G135000	0_9610	769	9611	TarvensevarAK34W	Arr008513	TRUE	OG0001315	N0.HOG0003480 OG0001315	FALSE	25692
Chr03	43179483	43186567	TaAK34W.3G135100	0_9611	414	9612	TarvensevarAK34W	Arr008514	TRUE	OG0001316	N0.HOG0003483 OG0001316	FALSE	25693
Chr03	43702694	43705125	TaAK34W.3G138500	0_9645	456	9646	TarvensevarAK34W	Arr008515	TRUE	OG0001317	N0.HOG0003484 OG0001317	FALSE	25722
Chr03	44042246	44046130	TaAK34W.3G140200	0_9662	578	9663	TarvensevarAK34W	Arr008516	TRUE	OG0001318	N0.HOG0003486 OG0001318	FALSE	25741
Chr03	44106122	44107066	TaAK34W.3G140700	0_9667	245	9668	TarvensevarAK34W	Arr008517	TRUE	OG0001319	N0.HOG0003489 OG0001319	FALSE	25747
Chr03	44620531	44623558	TaAK34W.3G144900	0_9709	452	9710	TarvensevarAK34W	Arr008518	TRUE	OG0001320	N0.HOG0003490 OG0001320	FALSE	25790
Chr03	44992718	44995061	TaAK34W.3G147600	0_9736	486	9737	TarvensevarAK34W	Arr008519	TRUE	OG0001321	N0.HOG0003493 OG0001321	FALSE	25816
Chr03	49640012	49641558	TaAK34W.3G217600	0_10436	435	10437	TarvensevarAK34W	Arr008520	TRUE	OG0001322	N0.HOG0003494 OG0001322	FALSE	370
Chr03	45283110	45284589	TaAK34W.3G149300	0_9753	413	9754	TarvensevarAK34W	Arr008521	TRUE	OG0001322	N0.HOG0003495 OG0001322	FALSE	25834
Chr03	45572671	45574198	TaAK34W.3G151700	0_9777	509	9778	TarvensevarAK34W	Arr008522	TRUE	OG0001323	N0.HOG0003496 OG0001323	FALSE	25857
Chr03	45668727	45675208	TaAK34W.3G153000	0_9790	871	9791	TarvensevarAK34W	Arr008523	TRUE	OG0001324	N0.HOG0003498 OG0001324	FALSE	25870
Chr03	45711077	45716650	TaAK34W.3G153700	0_9797	871	9798	TarvensevarAK34W	Arr008524	TRUE	OG0001324	N0.HOG0003499 OG0001324	FALSE	25877
Chr03	45759812	45761282	TaAK34W.3G154400	0_9804	106	9805	TarvensevarAK34W	Arr008525	TRUE	OG0001325	N0.HOG0003501 OG0001325	FALSE	27541
Chr03	45920788	45922088	TaAK34W.3G155800	0_9818	88	9819	TarvensevarAK34W	Arr008526	TRUE	OG0001326	N0.HOG0003502 OG0001326	FALSE	25897
Chr03	45987103	45992130	TaAK34W.3G156400	0_9824	549	9825	TarvensevarAK34W	Arr008527	TRUE	OG0001327	N0.HOG0003504 OG0001327	FALSE	25906
Chr03	46330842	46332003	TaAK34W.3G160300	0_9863	387	9864	TarvensevarAK34W	Arr008528	TRUE	OG0001328	N0.HOG0003506 OG0001328	FALSE	27100
Chr03	46261986	46263147	TaAK34W.3G159800	0_9858	387	9859	TarvensevarAK34W	Arr008529	TRUE	OG0001328	N0.HOG0003507 OG0001328	FALSE	27095
Chr03	46524512	46526538	TaAK34W.3G162300	0_9883	362	9884	TarvensevarAK34W	Arr008530	TRUE	OG0001329	N0.HOG0003508 OG0001329	FALSE	25962
Chr03	46553182	46554654	TaAK34W.3G162600	0_9886	346	9887	TarvensevarAK34W	Arr008531	TRUE	OG0001330	N0.HOG0003510 OG0001330	FALSE	25966
Chr03	46556097	46557782	TaAK34W.3G162700	0_9887	184	9888	TarvensevarAK34W	Arr008532	TRUE	OG0001331	N0.HOG0003512 OG0001331	FALSE	25967
Chr03	46605175	46607714	TaAK34W.3G163300	0_9893	466	9894	TarvensevarAK34W	Arr008533	TRUE	OG0001332	N0.HOG0003514 OG0001332	FALSE	25974
Chr03	46781651	46783557	TaAK34W.3G165600	0_9916	205	9917	TarvensevarAK34W	Arr008534	TRUE	OG0001333	N0.HOG0003516 OG0001333	FALSE	26000
Chr03	47033386	47033794	TaAK34W.3G170000	0_9960	136	9961	TarvensevarAK34W	Arr008535	TRUE	OG0001334	N0.HOG0003518 OG0001334	FALSE	26047
Chr03	47107419	47109428	TaAK34W.3G171300	0_9973	251	9974	TarvensevarAK34W	Arr008536	TRUE	OG0001335	N0.HOG0003520 OG0001335	FALSE	26060
Chr03	47491258	47493021	TaAK34W.3G174400	0_10004	486	10005	TarvensevarAK34W	Arr008537	TRUE	OG0001337	N0.HOG0003523 OG0001337	FALSE	26092
Chr03	47495820	47497517	TaAK34W.3G174500	0_10005	486	10006	TarvensevarAK34W	Arr008538	TRUE	OG0001337	N0.HOG0003524 OG0001337	FALSE	26093
Chr03	47638320	47641101	TaAK34W.3G176800	0_10028	529	10029	TarvensevarAK34W	Arr008539	TRUE	OG0001338	N0.HOG0003526 OG0001338	FALSE	26116
Chr03	47650276	47653963	TaAK34W.3G177000	0_10030	759	10031	TarvensevarAK34W	Arr008540	TRUE	OG0001339	N0.HOG0003528 OG0001339	FALSE	26118
Chr03	47709059	47709680	TaAK34W.3G177900	0_10039	207	10040	TarvensevarAK34W	Arr008541	TRUE	OG0001340	N0.HOG0003529 OG0001340	FALSE	26128
Chr03	47736401	47737234	TaAK34W.3G178200	0_10042	207	10043	TarvensevarAK34W	Arr008542	TRUE	OG0001340	N0.HOG0003530 OG0001340	FALSE	26132
Chr03	47748614	47752225	TaAK34W.3G178400	0_10044	717	10045	TarvensevarAK34W	Arr008543	TRUE	OG0001341	N0.HOG0003532 OG0001341	FALSE	26134
Chr03	47768088	47768735	TaAK34W.3G178800	0_10048	103	10049	TarvensevarAK34W	Arr008544	TRUE	OG0001342	N0.HOG0003533 OG0001342	FALSE	26139
Chr03	47770661	47771248	TaAK34W.3G178900	0_10049	103	10050	TarvensevarAK34W	Arr008545	TRUE	OG0001342	N0.HOG0003534 OG0001342	FALSE	26140
Chr03	48212140	48214045	TaAK34W.3G186500	0_10125	516	10126	TarvensevarAK34W	Arr008546	TRUE	OG0001343	N0.HOG0003535 OG0001343	FALSE	38
Chr03	48216600	48218406	TaAK34W.3G186600	0_10126	517	10127	TarvensevarAK34W	Arr008547	TRUE	OG0001343	N0.HOG0003536 OG0001343	FALSE	39
Chr03	48533073	48537718	TaAK34W.3G192300	0_10183	473	10184	TarvensevarAK34W	Arr008548	TRUE	OG0001344	N0.HOG0003537 OG0001344	FALSE	97
Chr03	48519555	48524635	TaAK34W.3G192200	0_10182	475	10183	TarvensevarAK34W	Arr008549	TRUE	OG0001344	N0.HOG0003538 OG0001344	FALSE	96
Chr03	48576540	48578635	TaAK34W.3G193400	0_10194	382	10195	TarvensevarAK34W	Arr008550	TRUE	OG0001345	N0.HOG0003539 OG0001345	FALSE	109
Chr03	48571393	48573345	TaAK34W.3G193300	0_10193	383	10194	TarvensevarAK34W	Arr008551	TRUE	OG0001345	N0.HOG0003540 OG0001345	FALSE	108
Chr03	48736502	48738418	TaAK34W.3G197200	0_10232	250	10233	TarvensevarAK34W	Arr008552	TRUE	OG0001346	N0.HOG0003541 OG0001346	FALSE	148
Chr03	48730903	48732449	TaAK34W.3G197100	0_10231	230	10232	TarvensevarAK34W	Arr008553	TRUE	OG0001346	N0.HOG0003542 OG0001346	FALSE	26193
Chr03	49022898	49025488	TaAK34W.3G203100	0_10291	589	10292	TarvensevarAK34W	Arr008554	TRUE	OG0001347	N0.HOG0003544 OG0001347	FALSE	214
Chr03	49619527	49621761	TaAK34W.3G217000	0_10430	536	10431	TarvensevarAK34W	Arr008555	TRUE	OG0001349	N0.HOG0003547 OG0001349	FALSE	364
Chr03	49674174	49677558	TaAK34W.3G218300	0_10443	513	10444	TarvensevarAK34W	Arr008556	TRUE	OG0001350	N0.HOG0003549 OG0001350	FALSE	377
Chr03	49677996	49681021	TaAK34W.3G218400	0_10444	505	10445	TarvensevarAK34W	Arr008557	TRUE	OG0001350	N0.HOG0003550 OG0001350	FALSE	378
Chr03	49898733	49902449	TaAK34W.3G222600	0_10486	753	10487	TarvensevarAK34W	Arr008558	TRUE	OG0001351	N0.HOG0003551 OG0001351	FALSE	421
Chr03	49893557	49897278	TaAK34W.3G222500	0_10485	756	10486	TarvensevarAK34W	Arr008559	TRUE	OG0001351	N0.HOG0003552 OG0001351	FALSE	420
Chr03	50123146	50124555	TaAK34W.3G229100	0_10551	161	10552	TarvensevarAK34W	Arr008560	TRUE	OG0001353	N0.HOG0003554 OG0001353	FALSE	491
Chr03	50148349	50153558	TaAK34W.3G229800	0_10558	1178	10559	TarvensevarAK34W	Arr008561	TRUE	OG0001354	N0.HOG0003556 OG0001354	FALSE	499
Chr03	50293186	50295418	TaAK34W.3G233200	0_10592	225	10593	TarvensevarAK34W	Arr008562	TRUE	OG0001355	N0.HOG0003558 OG0001355	FALSE	532
Chr03	50309674	50312944	TaAK34W.3G233600	0_10596	445	10597	TarvensevarAK34W	Arr008563	TRUE	OG0001356	N0.HOG0003560 OG0001356	FALSE	536
Chr03	50316292	50321752	TaAK34W.3G233800	0_10598	785	10599	TarvensevarAK34W	Arr008564	TRUE	OG0001357	N0.HOG0003562 OG0001357	FALSE	540
Chr03	50386480	50388171	TaAK34W.3G235500	0_10615	299	10616	TarvensevarAK34W	Arr008565	TRUE	OG0001358	N0.HOG0003564 OG0001358	FALSE	558
Chr03	50388719	50390402	TaAK34W.3G235600	0_10616	298	10617	TarvensevarAK34W	Arr008566	TRUE	OG0001358	N0.HOG0003565 OG0001358	FALSE	559
Chr03	50450630	50453435	TaAK34W.3G237200	0_10632	532	10633	TarvensevarAK34W	Arr008567	TRUE	OG0001359	N0.HOG0003567 OG0001359	FALSE	577
Chr03	50529471	50535234	TaAK34W.3G239800	0_10658	935	10659	TarvensevarAK34W	Arr008568	TRUE	OG0001360	N0.HOG0003568 OG0001360	FALSE	605
Chr03	50526849	50531319	TaAK34W.3G239700	0_10657	867	10658	TarvensevarAK34W	Arr008569	TRUE	OG0001360	N0.HOG0003569 OG0001360	FALSE	604
Chr03	51553171	51559241	TaAK34W.3G265400	0_10914	804	10915	TarvensevarAK34W	Arr008570	TRUE	OG0001361	N0.HOG0003570 OG0001361	FALSE	875
Chr03	51718518	51726494	TaAK34W.3G269500	0_10955	1377	10956	TarvensevarAK34W	Arr008571	TRUE	OG0001362	N0.HOG0003572 OG0001362	FALSE	917
Chr03	53621475	53629408	TaAK34W.3G322300	0_11483	1363	11484	TarvensevarAK34W	Arr008572	TRUE	OG0001362	N0.HOG0003573 OG0001362	FALSE	1493
Chr03	51862790	51869011	TaAK34W.3G272800	0_10988	1353	10989	TarvensevarAK34W	Arr008573	TRUE	OG0001363	N0.HOG0003574 OG0001363	FALSE	954
Chr03	51869367	51875495	TaAK34W.3G272900	0_10989	1344	10990	TarvensevarAK34W	Arr008574	TRUE	OG0001363	N0.HOG0003575 OG0001363	FALSE	955
Chr03	51932852	51938181	TaAK34W.3G275200	0_11012	1492	11013	TarvensevarAK34W	Arr008575	TRUE	OG0001364	N0.HOG0003576 OG0001364	FALSE	980
Chr03	51938271	51944670	TaAK34W.3G275300	0_11013	1471	11014	TarvensevarAK34W	Arr008576	TRUE	OG0001364	N0.HOG0003577 OG0001364	FALSE	981
Chr03	52186104	52190939	TaAK34W.3G281300	0_11073	679	11074	TarvensevarAK34W	Arr008577	TRUE	OG0001365	N0.HOG0003578 OG0001365	FALSE	1045
Chr03	52237257	52241215	TaAK34W.3G283300	0_11093	332	11094	TarvensevarAK34W	Arr008578	TRUE	OG0001366	N0.HOG0003580 OG0001366	FALSE	1067
Chr03	52307602	52308456	TaAK34W.3G285700	0_11117	196	11118	TarvensevarAK34W	Arr008579	TRUE	OG0001367	N0.HOG0003582 OG0001367	FALSE	1094
Chr03	52364279	52366163	TaAK34W.3G287100	0_11131	208	11132	TarvensevarAK34W	Arr008580	TRUE	OG0001368	N0.HOG0003585 OG0001368	FALSE	1110
Chr03	52374115	52383093	TaAK34W.3G287400	0_11134	1115	11135	TarvensevarAK34W	Arr008581	TRUE	OG0001369	N0.HOG0003587 OG0001369	FALSE	1113
Chr03	52444409	52447136	TaAK34W.3G289300	0_11153	463	11154	TarvensevarAK34W	Arr008582	TRUE	OG0001370	N0.HOG0003589 OG0001370	FALSE	1133
Chr03	52476707	52479116	TaAK34W.3G290000	0_11160	268	11161	TarvensevarAK34W	Arr008583	TRUE	OG0001371	N0.HOG0003591 OG0001371	FALSE	1141
Chr03	52527054	52529411	TaAK34W.3G291400	0_11174	428	11175	TarvensevarAK34W	Arr008584	TRUE	OG0001372	N0.HOG0003593 OG0001372	FALSE	1155
Chr03	52557229	52559481	TaAK34W.3G292200	0_11182	501	11183	TarvensevarAK34W	Arr008585	TRUE	OG0001373	N0.HOG0003594 OG0001373	FALSE	1164
Chr03	52579056	52581145	TaAK34W.3G292600	0_11186	210	11187	TarvensevarAK34W	Arr008586	TRUE	OG0001374	N0.HOG0003597 OG0001374	FALSE	1169
Chr03	52604647	52607089	TaAK34W.3G293300	0_11193	309	11194	TarvensevarAK34W	Arr008587	TRUE	OG0001375	N0.HOG0003599 OG0001375	FALSE	1175
Chr03	52615714	52618313	TaAK34W.3G293600	0_11196	311	11197	TarvensevarAK34W	Arr008588	TRUE	OG0001376	N0.HOG0003600 OG0001376	FALSE	1180
Chr03	52635582	52638209	TaAK34W.3G294300	0_11203	245	11204	TarvensevarAK34W	Arr008589	TRUE	OG0001377	N0.HOG0003603 OG0001377	FALSE	1187
Chr03	52777184	52780340	TaAK34W.3G298600	0_11246	618	11247	TarvensevarAK34W	Arr008590	TRUE	OG0001378	N0.HOG0003604 OG0001378	FALSE	1234
Chr03	52804121	52807786	TaAK34W.3G299200	0_11252	647	11253	TarvensevarAK34W	Arr008591	TRUE	OG0001379	N0.HOG0003606 OG0001379	FALSE	1240
Chr03	52815593	52817450	TaAK34W.3G299500	0_11255	233	11256	TarvensevarAK34W	Arr008592	TRUE	OG0001380	N0.HOG0003609 OG0001380	FALSE	1243
Chr03	52823019	52826505	TaAK34W.3G299900	0_11259	585	11260	TarvensevarAK34W	Arr008593	TRUE	OG0001381	N0.HOG0003610 OG0001381	FALSE	1248
Chr03	52844954	52848243	TaAK34W.3G300600	0_11266	518	11267	TarvensevarAK34W	Arr008594	TRUE	OG0001382	N0.HOG0003613 OG0001382	FALSE	1256
Chr03	52854367	52857831	TaAK34W.3G300800	0_11268	644	11269	TarvensevarAK34W	Arr008595	TRUE	OG0001383	N0.HOG0003614 OG0001383	FALSE	1258
Chr03	52867961	52873875	TaAK34W.3G300900	0_11269	845	11270	TarvensevarAK34W	Arr008596	TRUE	OG0001384	N0.HOG0003616 OG0001384	FALSE	1259
Chr03	52873775	52877065	TaAK34W.3G301000	0_11270	489	11271	TarvensevarAK34W	Arr008597	TRUE	OG0001385	N0.HOG0003619 OG0001385	FALSE	1260
Chr03	52899220	52902615	TaAK34W.3G301500	0_11275	450	11276	TarvensevarAK34W	Arr008598	TRUE	OG0001386	N0.HOG0003620 OG0001386	FALSE	1266
Chr03	52905555	52908649	TaAK34W.3G301600	0_11276	455	11277	TarvensevarAK34W	Arr008599	TRUE	OG0001386	N0.HOG0003621 OG0001386	FALSE	1267
Chr03	52954861	52957880	TaAK34W.3G302800	0_11288	630	11289	TarvensevarAK34W	Arr008600	TRUE	OG0001387	N0.HOG0003623 OG0001387	FALSE	1280
Chr03	53014709	53017507	TaAK34W.3G304200	0_11302	588	11303	TarvensevarAK34W	Arr008601	TRUE	OG0001388	N0.HOG0003625 OG0001388	FALSE	1296
Chr03	53122562	53125367	TaAK34W.3G307400	0_11334	490	11335	TarvensevarAK34W	Arr008602	TRUE	OG0001389	N0.HOG0003626 OG0001389	FALSE	1332
Chr03	53139110	53140439	TaAK34W.3G308000	0_11340	381	11341	TarvensevarAK34W	Arr008603	TRUE	OG0001390	N0.HOG0003628 OG0001390	FALSE	1338
Chr03	53298916	53300928	TaAK34W.3G312700	0_11387	521	11388	TarvensevarAK34W	Arr008604	TRUE	OG0001390	N0.HOG0003629 OG0001390	FALSE	1386
Chr03	53158199	53161140	TaAK34W.3G308600	0_11346	345	11347	TarvensevarAK34W	Arr008605	TRUE	OG0001391	N0.HOG0003631 OG0001391	FALSE	1343
Chr03	53161472	53164114	TaAK34W.3G308700	0_11347	375	11348	TarvensevarAK34W	Arr008606	TRUE	OG0001392	N0.HOG0003632 OG0001392	FALSE	1344
Chr03	53164439	53166931	TaAK34W.3G308800	0_11348	185	11349	TarvensevarAK34W	Arr008607	TRUE	OG0001393	N0.HOG0003635 OG0001393	FALSE	1345
Chr03	53216297	53217627	TaAK34W.3G310100	0_11361	143	11362	TarvensevarAK34W	Arr008608	TRUE	OG0001394	N0.HOG0003636 OG0001394	FALSE	26224
Chr03	53249114	53250617	TaAK34W.3G311200	0_11372	440	11373	TarvensevarAK34W	Arr008609	TRUE	OG0001395	N0.HOG0003639 OG0001395	FALSE	1370
Chr03	53325038	53327891	TaAK34W.3G313700	0_11397	457	11398	TarvensevarAK34W	Arr008610	TRUE	OG0001396	N0.HOG0003640 OG0001396	FALSE	1398
Chr03	53466702	53470637	TaAK34W.3G317500	0_11435	874	11436	TarvensevarAK34W	Arr008611	TRUE	OG0001397	N0.HOG0003642 OG0001397	FALSE	1439
Chr03	53460851	53464848	TaAK34W.3G317400	0_11434	874	11435	TarvensevarAK34W	Arr008612	TRUE	OG0001397	N0.HOG0003643 OG0001397	FALSE	1438
Chr03	53470557	53471858	TaAK34W.3G317600	0_11436	288	11437	TarvensevarAK34W	Arr008613	TRUE	OG0001398	N0.HOG0003645 OG0001398	FALSE	1441
Chr03	53472170	53476448	TaAK34W.3G317700	0_11437	510	11438	TarvensevarAK34W	Arr008614	TRUE	OG0001399	N0.HOG0003646 OG0001399	FALSE	1442
Chr03	53482343	53483799	TaAK34W.3G318100	0_11441	171	11442	TarvensevarAK34W	Arr008615	TRUE	OG0001400	N0.HOG0003648 OG0001400	FALSE	1446
Chr03	53526410	53529505	TaAK34W.3G319500	0_11455	461	11456	TarvensevarAK34W	Arr008616	TRUE	OG0001401	N0.HOG0003650 OG0001401	FALSE	1463
Chr03	53529498	53532569	TaAK34W.3G319600	0_11456	552	11457	TarvensevarAK34W	Arr008617	TRUE	OG0001401	N0.HOG0003651 OG0001401	FALSE	1464
Chr03	53556922	53558349	TaAK34W.3G320500	0_11465	339	11466	TarvensevarAK34W	Arr008618	TRUE	OG0001402	N0.HOG0003652 OG0001402	FALSE	1474
Chr03	53554474	53556039	TaAK34W.3G320400	0_11464	346	11465	TarvensevarAK34W	Arr008619	TRUE	OG0001402	N0.HOG0003653 OG0001402	FALSE	1472
Chr03	53569943	53572731	TaAK34W.3G321000	0_11470	384	11471	TarvensevarAK34W	Arr008620	TRUE	OG0001403	N0.HOG0003654 OG0001403	FALSE	1479
Chr03	53588147	53591832	TaAK34W.3G321300	0_11473	582	11474	TarvensevarAK34W	Arr008621	TRUE	OG0001404	N0.HOG0003656 OG0001404	FALSE	1482
Chr03	54158464	54164128	TaAK34W.3G337300	0_11633	777	11634	TarvensevarAK34W	Arr008622	TRUE	OG0001405	N0.HOG0003658 OG0001405	FALSE	1653
Chr03	54146661	54152237	TaAK34W.3G337100	0_11631	741	11632	TarvensevarAK34W	Arr008623	TRUE	OG0001405	N0.HOG0003659 OG0001405	FALSE	1652
Chr03	54289809	54295799	TaAK34W.3G340000	0_11660	1055	11661	TarvensevarAK34W	Arr008624	TRUE	OG0001406	N0.HOG0003660 OG0001406	FALSE	1683
Chr03	54339895	54342151	TaAK34W.3G340900	0_11669	298	11670	TarvensevarAK34W	Arr008625	TRUE	OG0001407	N0.HOG0003663 OG0001407	FALSE	1693
Chr03	54356375	54360361	TaAK34W.3G341300	0_11673	783	11674	TarvensevarAK34W	Arr008626	TRUE	OG0001408	N0.HOG0003665 OG0001408	FALSE	1697
Chr03	54372932	54375907	TaAK34W.3G341700	0_11677	407	11678	TarvensevarAK34W	Arr008627	TRUE	OG0001409	N0.HOG0003666 OG0001409	FALSE	1702
Chr03	54381245	54384819	TaAK34W.3G341900	0_11679	831	11680	TarvensevarAK34W	Arr008628	TRUE	OG0001410	N0.HOG0003669 OG0001410	FALSE	1704
Chr03	54449533	54454926	TaAK34W.3G343500	0_11695	1101	11696	TarvensevarAK34W	Arr008629	TRUE	OG0001411	N0.HOG0003670 OG0001411	FALSE	1722
Chr03	54861372	54865658	TaAK34W.3G355300	0_11813	464	11814	TarvensevarAK34W	Arr008630	TRUE	OG0001412	N0.HOG0003672 OG0001412	FALSE	1849
Chr03	54868091	54872118	TaAK34W.3G355400	0_11814	469	11815	TarvensevarAK34W	Arr008631	TRUE	OG0001412	N0.HOG0003673 OG0001412	FALSE	1850
Chr03	54969420	54971774	TaAK34W.3G358300	0_11843	322	11844	TarvensevarAK34W	Arr008632	TRUE	OG0001413	N0.HOG0003674 OG0001413	FALSE	1880
Chr03	54966512	54969242	TaAK34W.3G358200	0_11842	322	11843	TarvensevarAK34W	Arr008633	TRUE	OG0001413	N0.HOG0003675 OG0001413	FALSE	1879
Chr03	55000753	55002766	TaAK34W.3G359300	0_11853	263	11854	TarvensevarAK34W	Arr008634	TRUE	OG0001414	N0.HOG0003676 OG0001414	FALSE	1890
Chr03	55195908	55199218	TaAK34W.3G364700	0_11907	541	11908	TarvensevarAK34W	Arr008635	TRUE	OG0001415	N0.HOG0003678 OG0001415	FALSE	1946
Chr03	55243832	55244688	TaAK34W.3G365800	0_11918	143	11919	TarvensevarAK34W	Arr008636	TRUE	OG0001416	N0.HOG0003681 OG0001416	FALSE	1957
Chr03	55328283	55333698	TaAK34W.3G367900	0_11939	702	11940	TarvensevarAK34W	Arr008637	TRUE	OG0001417	N0.HOG0003682 OG0001417	FALSE	1982
Chr03	55361610	55363603	TaAK34W.3G369100	0_11951	217	11952	TarvensevarAK34W	Arr008638	TRUE	OG0001418	N0.HOG0003685 OG0001418	FALSE	1995
Chr03	55588691	55595918	TaAK34W.3G375600	0_12016	1418	12017	TarvensevarAK34W	Arr008639	TRUE	OG0001419	N0.HOG0003687 OG0001419	FALSE	2064
Chr03	55620617	55626021	TaAK34W.3G376300	0_12023	472	12024	TarvensevarAK34W	Arr008640	TRUE	OG0001420	N0.HOG0003689 OG0001420	FALSE	2072
Chr03	55633160	55634633	TaAK34W.3G376600	0_12026	300	12027	TarvensevarAK34W	Arr008641	TRUE	OG0001421	N0.HOG0003690 OG0001421	FALSE	2075
Chr03	55635545	55637716	TaAK34W.3G376700	0_12027	335	12028	TarvensevarAK34W	Arr008642	TRUE	OG0001421	N0.HOG0003691 OG0001421	FALSE	2076
Chr03	55651520	55653088	TaAK34W.3G377300	0_12033	131	12034	TarvensevarAK34W	Arr008643	TRUE	OG0001422	N0.HOG0003692 OG0001422	FALSE	2083
Chr03	55662295	55664958	TaAK34W.3G377700	0_12037	193	12038	TarvensevarAK34W	Arr008644	TRUE	OG0001423	N0.HOG0003695 OG0001423	FALSE	2087
Chr03	55664973	55673319	TaAK34W.3G377800	0_12038	1079	12039	TarvensevarAK34W	Arr008645	TRUE	OG0001424	N0.HOG0003697 OG0001424	FALSE	2089
Chr03	55674689	55679143	TaAK34W.3G377900	0_12039	503	12040	TarvensevarAK34W	Arr008646	TRUE	OG0001425	N0.HOG0003698 OG0001425	FALSE	2090
Chr03	55691645	55695396	TaAK34W.3G378300	0_12043	635	12044	TarvensevarAK34W	Arr008647	TRUE	OG0001426	N0.HOG0003701 OG0001426	FALSE	2094
Chr03	55695532	55700678	TaAK34W.3G378400	0_12044	1148	12045	TarvensevarAK34W	Arr008648	TRUE	OG0001427	N0.HOG0003703 OG0001427	FALSE	2095
Chr03	55702850	55706131	TaAK34W.3G378600	0_12046	507	12047	TarvensevarAK34W	Arr008649	TRUE	OG0001428	N0.HOG0003705 OG0001428	FALSE	2097
Chr03	55787338	55789991	TaAK34W.3G381200	0_12072	593	12073	TarvensevarAK34W	Arr008650	TRUE	OG0001429	N0.HOG0003706 OG0001429	FALSE	2126
Chr03	55801955	55803704	TaAK34W.3G381700	0_12077	167	12078	TarvensevarAK34W	Arr008651	TRUE	OG0001430	N0.HOG0003708 OG0001430	FALSE	2133
Chr03	55837219	55840421	TaAK34W.3G383100	0_12091	397	12092	TarvensevarAK34W	Arr008652	TRUE	OG0001431	N0.HOG0003711 OG0001431	FALSE	2148
Chr03	55862689	55866856	TaAK34W.3G384000	0_12100	536	12101	TarvensevarAK34W	Arr008653	TRUE	OG0001432	N0.HOG0003713 OG0001432	FALSE	2160
Chr03	55869628	55872545	TaAK34W.3G384200	0_12102	394	12103	TarvensevarAK34W	Arr008654	TRUE	OG0001433	N0.HOG0003714 OG0001433	FALSE	2162
Chr03	55885213	55887773	TaAK34W.3G384900	0_12109	354	12110	TarvensevarAK34W	Arr008655	TRUE	OG0001434	N0.HOG0003717 OG0001434	FALSE	2169
Chr03	55920658	55924073	TaAK34W.3G386100	0_12121	557	12122	TarvensevarAK34W	Arr008656	TRUE	OG0001435	N0.HOG0003719 OG0001435	FALSE	2182
Chr03	55925967	55928780	TaAK34W.3G386200	0_12122	251	12123	TarvensevarAK34W	Arr008657	TRUE	OG0001436	N0.HOG0003720 OG0001436	FALSE	2183
Chr03	55985493	55988097	TaAK34W.3G387300	0_12133	418	12134	TarvensevarAK34W	Arr008658	TRUE	OG0001437	N0.HOG0003722 OG0001437	FALSE	2195
Chr03	56047879	56051679	TaAK34W.3G389200	0_12152	534	12153	TarvensevarAK34W	Arr008659	TRUE	OG0001438	N0.HOG0003725 OG0001438	FALSE	2216
Chr03	56143736	56146039	TaAK34W.3G391900	0_12179	475	12180	TarvensevarAK34W	Arr008660	TRUE	OG0001439	N0.HOG0003726 OG0001439	FALSE	2246
Chr03	56151471	56154736	TaAK34W.3G392200	0_12182	488	12183	TarvensevarAK34W	Arr008661	TRUE	OG0001440	N0.HOG0003728 OG0001440	FALSE	2249
Chr03	56181801	56183760	TaAK34W.3G392900	0_12189	303	12190	TarvensevarAK34W	Arr008662	TRUE	OG0001441	N0.HOG0003731 OG0001441	FALSE	2257
Chr03	56280918	56283908	TaAK34W.3G395900	0_12219	307	12220	TarvensevarAK34W	Arr008663	TRUE	OG0001442	N0.HOG0003732 OG0001442	FALSE	2289
Chr03	56376479	56380351	TaAK34W.3G399600	0_12256	548	12257	TarvensevarAK34W	Arr008664	TRUE	OG0001443	N0.HOG0003735 OG0001443	FALSE	2329
Chr03	56380966	56383277	TaAK34W.3G399700	0_12257	374	12258	TarvensevarAK34W	Arr008665	TRUE	OG0001444	N0.HOG0003736 OG0001444	FALSE	2330
Chr03	51755076	51757637	TaAK34W.3G270300	0_10963	329	10964	TarvensevarAK34W	Arr008666	TRUE	OG0001882	N0.HOG0004603 OG0001882	FALSE	926
Chr03	53771155	53772375	TaAK34W.3G326500	0_11525	119	11526	TarvensevarAK34W	Arr008667	TRUE	OG0001907	N0.HOG0004644 OG0001907	FALSE	26226
Chr03	37107341	37108973	TaAK34W.3G120300	0_9463	269	9464	TarvensevarAK34W	Arr008668	TRUE	OG0001908	N0.HOG0004645 OG0001908	FALSE	25527
Chr03	73390	77546	TaAK34W.3G000400	0_8264	495	8265	TarvensevarAK34W	Arr008669	TRUE	OG0001920	N0.HOG0004663 OG0001920	FALSE	24540
Chr03	14872421	14874112	TaAK34W.3G070600	0_8966	298	8967	TarvensevarAK34W	Arr008670	TRUE	OG0001924	N0.HOG0004667 OG0001924	FALSE	5201
Chr03	20785738	20786773	TaAK34W.3G097300	0_9233	345	9234	TarvensevarAK34W	Arr008671	TRUE	OG0001924	N0.HOG0004667 OG0001924	FALSE	5201
Chr03	44218740	44219861	TaAK34W.3G141700	0_9677	347	9678	TarvensevarAK34W	Arr008672	TRUE	OG0001926	N0.HOG0004669 OG0001926	FALSE	25756
Chr03	44140749	44141857	TaAK34W.3G141200	0_9672	338	9673	TarvensevarAK34W	Arr008673	TRUE	OG0001926	N0.HOG0004670 OG0001926	FALSE	25750
Chr03	44869208	44870015	TaAK34W.3G147000	0_9730	151	9731	TarvensevarAK34W	Arr008674	TRUE	OG0001928	N0.HOG0004673 OG0001928	FALSE	27927
Chr03	46296832	46298365	TaAK34W.3G160000	0_9860	161	9861	TarvensevarAK34W	Arr008675	TRUE	OG0001929	N0.HOG0004674 OG0001929	FALSE	27097
Chr03	47140363	47156002	TaAK34W.3G171900	0_9979	553	9980	TarvensevarAK34W	Arr008676	TRUE	OG0001930	N0.HOG0004676 OG0001930	FALSE	26067
Chr03	49927887	49929782	TaAK34W.3G223800	0_10498	387	10499	TarvensevarAK34W	Arr008677	TRUE	OG0001933	N0.HOG0004679 OG0001933	FALSE	26200
Chr03	50061780	50063145	TaAK34W.3G226900	0_10529	377	10530	TarvensevarAK34W	Arr008678	TRUE	OG0001933	N0.HOG0004680 OG0001933	FALSE	26201
Chr03	52330976	52332188	TaAK34W.3G286500	0_11125	382	11126	TarvensevarAK34W	Arr008679	TRUE	OG0001936	N0.HOG0004684 OG0001936	FALSE	1103
Chr03	7260786	7262283	TaAK34W.3G061000	0_8870	110	8871	TarvensevarAK34W	Arr008680	TRUE	OG0002001	N0.HOG0004783 OG0002001	FALSE	26955
Chr03	389282	390606	TaAK34W.3G008100	0_8341	380	8342	TarvensevarAK34W	Arr008681	TRUE	OG0002031	N0.HOG0004829 OG0002031	FALSE	24627
Chr03	748285	751539	TaAK34W.3G015800	0_8418	370	8419	TarvensevarAK34W	Arr008682	TRUE	OG0002032	N0.HOG0004830 OG0002032	FALSE	24705
Chr03	2349749	2350514	TaAK34W.3G038000	0_8640	149	8641	TarvensevarAK34W	Arr008683	TRUE	OG0002033	N0.HOG0004832 OG0002033	FALSE	24936
Chr03	20897661	20897877	TaAK34W.3G104400	0_9304	72	9305	TarvensevarAK34W	Arr008684	TRUE	OG0002034	N0.HOG0004833 OG0002034	FALSE	25272
Chr03	14910468	14910891	TaAK34W.3G072600	0_8986	141	8987	TarvensevarAK34W	Arr008685	TRUE	OG0002035	N0.HOG0004834 OG0002035	FALSE	5205
Chr03	14928753	14929358	TaAK34W.3G073700	0_8997	61	8998	TarvensevarAK34W	Arr008686	TRUE	OG0002036	N0.HOG0004836 OG0002036	FALSE	29250
Chr03	20887394	20887985	TaAK34W.3G103500	0_9295	61	9296	TarvensevarAK34W	Arr008687	TRUE	OG0002036	N0.HOG0004836 OG0002036	FALSE	27055
Chr03	17353812	17354494	TaAK34W.3G075800	0_9018	144	9019	TarvensevarAK34W	Arr008688	TRUE	OG0002037	N0.HOG0004837 OG0002037	FALSE	25297
Chr03	20446146	20446248	TaAK34W.3G078800	0_9048	34	9049	TarvensevarAK34W	Arr008689	TRUE	OG0002038	N0.HOG0004838 OG0002038	FALSE	26979
Chr03	20449133	20449928	TaAK34W.3G079000	0_9050	102	9051	TarvensevarAK34W	Arr008690	TRUE	OG0002039	N0.HOG0004840 OG0002039	FALSE	17852
Chr03	20739385	20740418	TaAK34W.3G094600	0_9206	75	9207	TarvensevarAK34W	Arr008691	TRUE	OG0002039	N0.HOG0004840 OG0002039	FALSE	17852
Chr03	20503820	20503910	TaAK34W.3G081900	0_9079	30	9080	TarvensevarAK34W	Arr008692	TRUE	OG0002040	N0.HOG0004841 OG0002040	FALSE	26991
Chr03	20533545	20533659	TaAK34W.3G083500	0_9095	38	9096	TarvensevarAK34W	Arr008693	TRUE	OG0002041	N0.HOG0004842 OG0002041	FALSE	26993
Chr03	34712014	34713557	TaAK34W.3G115600	0_9416	172	9417	TarvensevarAK34W	Arr008694	TRUE	OG0002044	N0.HOG0004846 OG0002044	FALSE	25490
Chr03	43605631	43606046	TaAK34W.3G137700	0_9637	80	9638	TarvensevarAK34W	Arr008695	TRUE	OG0002045	N0.HOG0004847 OG0002045	FALSE	25713
Chr03	45816305	45816770	TaAK34W.3G155000	0_9810	67	9811	TarvensevarAK34W	Arr008696	TRUE	OG0002046	N0.HOG0004848 OG0002046	FALSE	27089
Chr03	52483191	52486371	TaAK34W.3G290300	0_11163	88	11164	TarvensevarAK34W	Arr008697	TRUE	OG0002047	N0.HOG0004849 OG0002047	FALSE	27109
Chr03	54082728	54084025	TaAK34W.3G335500	0_11615	365	11616	TarvensevarAK34W	Arr008698	TRUE	OG0002048	N0.HOG0004851 OG0002048	FALSE	1635
Chr03	54069475	54070696	TaAK34W.3G335300	0_11613	407	11614	TarvensevarAK34W	Arr008699	TRUE	OG0002048	N0.HOG0004852 OG0002048	FALSE	1632
Chr03	54747177	54748712	TaAK34W.3G351900	0_11779	291	11780	TarvensevarAK34W	Arr008700	TRUE	OG0002049	N0.HOG0004853 OG0002049	FALSE	27113
Chr03	54749921	54751398	TaAK34W.3G352000	0_11780	246	11781	TarvensevarAK34W	Arr008701	TRUE	OG0002049	N0.HOG0004854 OG0002049	FALSE	1814
Chr03	33865969	33870522	TaAK34W.3G112500	0_9385	945	9386	TarvensevarAK34W	Arr008702	TRUE	OG0002109	N0.HOG0004946 OG0002109	FALSE	27067
Chr03	16263841	16264426	TaAK34W.3G075300	0_9013	195	9014	TarvensevarAK34W	Arr008703	TRUE	OG0002117	N0.HOG0004959 OG0002117	FALSE	27537
Chr03	1410325	1410961	TaAK34W.3G025400	0_8514	212	8515	TarvensevarAK34W	Arr008704	TRUE	OG0002126	N0.HOG0004972 OG0002126	FALSE	24808
Chr03	1424993	1427070	TaAK34W.3G025800	0_8518	359	8519	TarvensevarAK34W	Arr008705	TRUE	OG0002127	N0.HOG0004973 OG0002127	FALSE	24812
Chr03	2230868	2233538	TaAK34W.3G037100	0_8631	391	8632	TarvensevarAK34W	Arr008706	TRUE	OG0002128	N0.HOG0004974 OG0002128	FALSE	24927
Chr03	2201053	2204709	TaAK34W.3G036900	0_8629	403	8630	TarvensevarAK34W	Arr008707	TRUE	OG0002128	N0.HOG0004975 OG0002128	FALSE	27531
Chr03	14864350	14864629	TaAK34W.3G070000	0_8960	93	8961	TarvensevarAK34W	Arr008708	TRUE	OG0002129	N0.HOG0004976 OG0002129	FALSE	26962
Chr03	20855653	20856016	TaAK34W.3G101600	0_9276	121	9277	TarvensevarAK34W	Arr008709	TRUE	OG0002129	N0.HOG0004976 OG0002129	FALSE	25371
Chr03	14904054	14905208	TaAK34W.3G072200	0_8982	73	8983	TarvensevarAK34W	Arr008710	TRUE	OG0002131	N0.HOG0004978 OG0002131	FALSE	25279
Chr03	20544741	20545881	TaAK34W.3G084000	0_9100	73	9101	TarvensevarAK34W	Arr008711	TRUE	OG0002131	N0.HOG0004978 OG0002131	FALSE	25279
Chr03	14919391	14920804	TaAK34W.3G073300	0_8993	471	8994	TarvensevarAK34W	Arr008712	TRUE	OG0002132	N0.HOG0004979 OG0002132	FALSE	5166
Chr03	14948476	14949253	TaAK34W.3G074600	0_9006	161	9007	TarvensevarAK34W	Arr008713	TRUE	OG0002133	N0.HOG0004980 OG0002133	FALSE	5216
Chr03	20787522	20789283	TaAK34W.3G097500	0_9235	470	9236	TarvensevarAK34W	Arr008714	TRUE	OG0002134	N0.HOG0004981 OG0002134	FALSE	27039
Chr03	34711445	34711748	TaAK34W.3G115500	0_9415	101	9416	TarvensevarAK34W	Arr008715	TRUE	OG0002135	N0.HOG0004982 OG0002135	FALSE	25487
Chr03	45922360	45924144	TaAK34W.3G155900	0_9819	378	9820	TarvensevarAK34W	Arr008716	TRUE	OG0002136	N0.HOG0004983 OG0002136	FALSE	25904
Chr03	43045924	43046491	TaAK34W.3G134500	0_9605	164	9606	TarvensevarAK34W	Arr008717	TRUE	OG0002195	N0.HOG0005065 OG0002195	FALSE	25685
Chr03	20727928	20728663	TaAK34W.3G093800	0_9198	245	9199	TarvensevarAK34W	Arr008718	TRUE	OG0002206	N0.HOG0005080 OG0002206	FALSE	25326
Chr03	20530708	20531653	TaAK34W.3G083200	0_9092	168	9093	TarvensevarAK34W	Arr008719	TRUE	OG0002207	N0.HOG0005081 OG0002207	FALSE	26992
Chr03	34663383	34663830	TaAK34W.3G114300	0_9403	149	9404	TarvensevarAK34W	Arr008720	TRUE	OG0002209	N0.HOG0005083 OG0002209	FALSE	27071
Chr03	42550502	42552250	TaAK34W.3G132000	0_9580	123	9581	TarvensevarAK34W	Arr008721	TRUE	OG0002210	N0.HOG0005086 OG0002210	FALSE	25658
Chr03	329409	330703	TaAK34W.3G007100	0_8331	145	8332	TarvensevarAK34W	Arr008722	TRUE	OG0002296	N0.HOG0005211 OG0002296	FALSE	24616
Chr03	8867388	8869181	TaAK34W.3G064800	0_8908	235	8909	TarvensevarAK34W	Arr008723	TRUE	OG0002298	N0.HOG0005214 OG0002298	FALSE	25212
Chr03	8870579	8872074	TaAK34W.3G064900	0_8909	191	8910	TarvensevarAK34W	Arr008724	TRUE	OG0002299	N0.HOG0005215 OG0002299	FALSE	25213
Chr03	14916081	14918975	TaAK34W.3G073200	0_8992	645	8993	TarvensevarAK34W	Arr008725	TRUE	OG0002300	N0.HOG0005216 OG0002300	FALSE	27379
Chr03	14921999	14923034	TaAK34W.3G073400	0_8994	345	8995	TarvensevarAK34W	Arr008726	TRUE	OG0002301	N0.HOG0005217 OG0002301	FALSE	25285
Chr03	17351014	17353720	TaAK34W.3G075700	0_9017	285	9018	TarvensevarAK34W	Arr008727	TRUE	OG0002302	N0.HOG0005218 OG0002302	FALSE	25296
Chr03	20595903	20597183	TaAK34W.3G086700	0_9127	190	9128	TarvensevarAK34W	Arr008728	TRUE	OG0002303	N0.HOG0005219 OG0002303	FALSE	26998
Chr03	20736517	20736976	TaAK34W.3G094300	0_9203	123	9204	TarvensevarAK34W	Arr008729	TRUE	OG0002304	N0.HOG0005220 OG0002304	FALSE	27027
Chr03	20883084	20884470	TaAK34W.3G103300	0_9293	387	9294	TarvensevarAK34W	Arr008730	TRUE	OG0002305	N0.HOG0005222 OG0002305	FALSE	5213
Chr03	26834680	26835817	TaAK34W.3G108300	0_9343	127	9344	TarvensevarAK34W	Arr008731	TRUE	OG0002306	N0.HOG0005223 OG0002306	FALSE	27060
Chr03	34645130	34647406	TaAK34W.3G114000	0_9400	362	9401	TarvensevarAK34W	Arr008732	TRUE	OG0002307	N0.HOG0005224 OG0002307	FALSE	25474
Chr03	36717796	36718669	TaAK34W.3G119700	0_9457	263	9458	TarvensevarAK34W	Arr008733	TRUE	OG0002308	N0.HOG0005225 OG0002308	FALSE	27075
Chr03	42555025	42556353	TaAK34W.3G132100	0_9581	97	9582	TarvensevarAK34W	Arr008734	TRUE	OG0002309	N0.HOG0005226 OG0002309	FALSE	25659
Chr03	45309415	45310142	TaAK34W.3G149500	0_9755	88	9756	TarvensevarAK34W	Arr008735	TRUE	OG0002310	N0.HOG0005228 OG0002310	FALSE	25836
Chr03	46769113	46770762	TaAK34W.3G165300	0_9913	329	9914	TarvensevarAK34W	Arr008736	TRUE	OG0002311	N0.HOG0005229 OG0002311	FALSE	25997
Chr03	46860264	46861251	TaAK34W.3G167200	0_9932	329	9933	TarvensevarAK34W	Arr008737	TRUE	OG0002312	N0.HOG0005230 OG0002312	FALSE	26017
Chr03	47087519	47091777	TaAK34W.3G171100	0_9971	1305	9972	TarvensevarAK34W	Arr008738	TRUE	OG0002313	N0.HOG0005231 OG0002313	FALSE	27406
Chr03	48632899	48635525	TaAK34W.3G195100	0_10211	545	10212	TarvensevarAK34W	Arr008739	TRUE	OG0002314	N0.HOG0005232 OG0002314	FALSE	128
Chr03	51301118	51302788	TaAK34W.3G259000	0_10850	464	10851	TarvensevarAK34W	Arr008740	TRUE	OG0002315	N0.HOG0005233 OG0002315	FALSE	26209
Chr03	51812040	51813894	TaAK34W.3G271800	0_10978	209	10979	TarvensevarAK34W	Arr008741	TRUE	OG0002316	N0.HOG0005234 OG0002316	FALSE	943
Chr03	52592320	52594435	TaAK34W.3G292900	0_11189	681	11190	TarvensevarAK34W	Arr008742	TRUE	OG0002317	N0.HOG0005237 OG0002317	FALSE	1172
Chr03	54081174	54082523	TaAK34W.3G335400	0_11614	406	11615	TarvensevarAK34W	Arr008743	TRUE	OG0002318	N0.HOG0005238 OG0002318	FALSE	1633
Chr03	54708344	54709512	TaAK34W.3G350700	0_11767	302	11768	TarvensevarAK34W	Arr008744	TRUE	OG0002319	N0.HOG0005240 OG0002319	FALSE	1801
Chr03	51900016	51903561	TaAK34W.3G274000	0_11000	686	11001	TarvensevarAK34W	Arr008745	TRUE	OG0002411	N0.HOG0005362 OG0002411	FALSE	967
Chr03	55379471	55385007	TaAK34W.3G370300	0_11963	657	11964	TarvensevarAK34W	Arr008746	TRUE	OG0002463	N0.HOG0005419 OG0002463	FALSE	2007
Chr03	54603958	54606460	TaAK34W.3G347800	0_11738	342	11739	TarvensevarAK34W	Arr008747	TRUE	OG0002512	N0.HOG0005470 OG0002512	FALSE	29001
Chr03	53934688	53937825	TaAK34W.3G331600	0_11576	649	11577	TarvensevarAK34W	Arr008748	TRUE	OG0002515	N0.HOG0005473 OG0002515	FALSE	1589
Chr03	49696958	49697545	TaAK34W.3G218800	0_10448	168	10449	TarvensevarAK34W	Arr008749	TRUE	OG0002532	N0.HOG0005494 OG0002532	FALSE	383
Chr03	3378092	3380635	TaAK34W.3G046700	0_8727	743	8728	TarvensevarAK34W	Arr008750	TRUE	OG0002565	N0.HOG0005530 OG0002565	FALSE	25024
Chr03	279306	282473	TaAK34W.3G006100	0_8321	403	8322	TarvensevarAK34W	Arr008751	TRUE	OG0002574	N0.HOG0005539 OG0002574	FALSE	24605
Chr03	494177	494905	TaAK34W.3G010300	0_8363	145	8364	TarvensevarAK34W	Arr008752	TRUE	OG0002575	N0.HOG0005540 OG0002575	FALSE	26933
Chr03	544252	545919	TaAK34W.3G011000	0_8370	144	8371	TarvensevarAK34W	Arr008753	TRUE	OG0002576	N0.HOG0005544 OG0002576	FALSE	27993
Chr03	837211	840572	TaAK34W.3G016300	0_8423	467	8424	TarvensevarAK34W	Arr008754	TRUE	OG0002577	N0.HOG0005545 OG0002577	FALSE	24710
Chr03	1180462	1182144	TaAK34W.3G021800	0_8478	79	8479	TarvensevarAK34W	Arr008755	TRUE	OG0002578	N0.HOG0005546 OG0002578	FALSE	24768
Chr03	2222354	2222925	TaAK34W.3G037000	0_8630	116	8631	TarvensevarAK34W	Arr008756	TRUE	OG0002579	N0.HOG0005547 OG0002579	FALSE	24926
Chr03	2797343	2801045	TaAK34W.3G041700	0_8677	59	8678	TarvensevarAK34W	Arr008757	TRUE	OG0002580	N0.HOG0005548 OG0002580	FALSE	26944
Chr03	3042442	3045813	TaAK34W.3G043800	0_8698	1010	8699	TarvensevarAK34W	Arr008758	TRUE	OG0002581	N0.HOG0005549 OG0002581	FALSE	24998
Chr03	3164839	3165362	TaAK34W.3G045200	0_8712	85	8713	TarvensevarAK34W	Arr008759	TRUE	OG0002582	N0.HOG0005550 OG0002582	FALSE	25010
Chr03	3416740	3417220	TaAK34W.3G047100	0_8731	84	8732	TarvensevarAK34W	Arr008760	TRUE	OG0002583	N0.HOG0005551 OG0002583	FALSE	25030
Chr03	4569835	4570852	TaAK34W.3G052800	0_8788	161	8789	TarvensevarAK34W	Arr008761	TRUE	OG0002584	N0.HOG0005552 OG0002584	FALSE	25090
Chr03	6789423	6791454	TaAK34W.3G060000	0_8860	485	8861	TarvensevarAK34W	Arr008762	TRUE	OG0002585	N0.HOG0005553 OG0002585	FALSE	25166
Chr03	7635209	7639619	TaAK34W.3G062000	0_8880	587	8881	TarvensevarAK34W	Arr008763	TRUE	OG0002586	N0.HOG0005554 OG0002586	FALSE	25183
Chr03	7711130	7711481	TaAK34W.3G062600	0_8886	117	8887	TarvensevarAK34W	Arr008764	TRUE	OG0002587	N0.HOG0005555 OG0002587	FALSE	25189
Chr03	7835107	7837992	TaAK34W.3G062700	0_8887	337	8888	TarvensevarAK34W	Arr008765	TRUE	OG0002588	N0.HOG0005556 OG0002588	FALSE	25190
Chr03	13544312	13546388	TaAK34W.3G069100	0_8951	404	8952	TarvensevarAK34W	Arr008766	TRUE	OG0002589	N0.HOG0005557 OG0002589	FALSE	25256
Chr03	53694754	53695295	TaAK34W.3G324100	0_11501	108	11502	TarvensevarAK34W	Arr008767	TRUE	OG0002589	N0.HOG0005557 OG0002589	FALSE	29000
Chr03	17448134	17448692	TaAK34W.3G076100	0_9021	186	9022	TarvensevarAK34W	Arr008768	TRUE	OG0002591	N0.HOG0005559 OG0002591	FALSE	26971
Chr03	19905440	19906702	TaAK34W.3G077100	0_9031	405	9032	TarvensevarAK34W	Arr008769	TRUE	OG0002592	N0.HOG0005560 OG0002592	FALSE	26972
Chr03	20487153	20487642	TaAK34W.3G081000	0_9070	163	9071	TarvensevarAK34W	Arr008770	TRUE	OG0002593	N0.HOG0005561 OG0002593	FALSE	26988
Chr03	20820157	20820621	TaAK34W.3G100400	0_9264	142	9265	TarvensevarAK34W	Arr008771	TRUE	OG0002593	N0.HOG0005561 OG0002593	FALSE	26988
Chr03	37187179	37188107	TaAK34W.3G120500	0_9465	89	9466	TarvensevarAK34W	Arr008772	TRUE	OG0002594	N0.HOG0005562 OG0002594	FALSE	29271
Chr03	54723737	54725763	TaAK34W.3G351200	0_11772	246	11773	TarvensevarAK34W	Arr008773	TRUE	OG0002594	N0.HOG0005562 OG0002594	FALSE	1806
Chr03	40189650	40191330	TaAK34W.3G125600	0_9516	270	9517	TarvensevarAK34W	Arr008774	TRUE	OG0002595	N0.HOG0005563 OG0002595	FALSE	25592
Chr03	40386922	40387650	TaAK34W.3G126900	0_9529	92	9530	TarvensevarAK34W	Arr008775	TRUE	OG0002596	N0.HOG0005564 OG0002596	FALSE	25607
Chr03	41723237	41724389	TaAK34W.3G129200	0_9552	304	9553	TarvensevarAK34W	Arr008776	TRUE	OG0002597	N0.HOG0005565 OG0002597	FALSE	25630
Chr03	42451281	42453475	TaAK34W.3G131800	0_9578	443	9579	TarvensevarAK34W	Arr008777	TRUE	OG0002598	N0.HOG0005566 OG0002598	FALSE	25657
Chr03	45912442	45913944	TaAK34W.3G155500	0_9815	282	9816	TarvensevarAK34W	Arr008778	TRUE	OG0002600	N0.HOG0005569 OG0002600	FALSE	25890
Chr03	45985943	45987104	TaAK34W.3G156300	0_9823	387	9824	TarvensevarAK34W	Arr008779	TRUE	OG0002601	N0.HOG0005570 OG0002601	FALSE	25905
Chr03	46032360	46033434	TaAK34W.3G157100	0_9831	331	9832	TarvensevarAK34W	Arr008780	TRUE	OG0002602	N0.HOG0005571 OG0002602	FALSE	25914
Chr03	46052709	46054977	TaAK34W.3G157400	0_9834	352	9835	TarvensevarAK34W	Arr008781	TRUE	OG0002603	N0.HOG0005572 OG0002603	FALSE	25916
Chr03	46338799	46340755	TaAK34W.3G160500	0_9865	250	9866	TarvensevarAK34W	Arr008782	TRUE	OG0002604	N0.HOG0005573 OG0002604	FALSE	25945
Chr03	46490535	46491480	TaAK34W.3G162000	0_9880	286	9881	TarvensevarAK34W	Arr008783	TRUE	OG0002605	N0.HOG0005574 OG0002605	FALSE	25959
Chr03	46918688	46919789	TaAK34W.3G167700	0_9937	367	9938	TarvensevarAK34W	Arr008784	TRUE	OG0002606	N0.HOG0005575 OG0002606	FALSE	26021
Chr03	46920999	46922169	TaAK34W.3G167800	0_9938	364	9939	TarvensevarAK34W	Arr008785	TRUE	OG0002607	N0.HOG0005576 OG0002607	FALSE	26022
Chr03	46924702	46925917	TaAK34W.3G167900	0_9939	405	9940	TarvensevarAK34W	Arr008786	TRUE	OG0002608	N0.HOG0005577 OG0002608	FALSE	26023
Chr03	46925877	46928877	TaAK34W.3G168000	0_9940	537	9941	TarvensevarAK34W	Arr008787	TRUE	OG0002609	N0.HOG0005578 OG0002609	FALSE	26024
Chr03	47121036	47122612	TaAK34W.3G171700	0_9977	260	9978	TarvensevarAK34W	Arr008788	TRUE	OG0002610	N0.HOG0005579 OG0002610	FALSE	26065
Chr03	47187138	47188474	TaAK34W.3G172800	0_9988	272	9989	TarvensevarAK34W	Arr008789	TRUE	OG0002611	N0.HOG0005580 OG0002611	FALSE	26077
Chr03	47741940	47743671	TaAK34W.3G178300	0_10043	155	10044	TarvensevarAK34W	Arr008790	TRUE	OG0002613	N0.HOG0005582 OG0002613	FALSE	26133
Chr03	48369980	48370904	TaAK34W.3G189600	0_10156	308	10157	TarvensevarAK34W	Arr008791	TRUE	OG0002614	N0.HOG0005583 OG0002614	FALSE	67
Chr03	48421753	48422551	TaAK34W.3G190400	0_10164	213	10165	TarvensevarAK34W	Arr008792	TRUE	OG0002615	N0.HOG0005584 OG0002615	FALSE	76
Chr03	48810680	48813359	TaAK34W.3G198600	0_10246	223	10247	TarvensevarAK34W	Arr008793	TRUE	OG0002616	N0.HOG0005585 OG0002616	FALSE	163
Chr03	48852215	48858620	TaAK34W.3G199300	0_10253	841	10254	TarvensevarAK34W	Arr008794	TRUE	OG0002617	N0.HOG0005586 OG0002617	FALSE	171
Chr03	49136629	49139112	TaAK34W.3G205700	0_10317	266	10318	TarvensevarAK34W	Arr008795	TRUE	OG0002618	N0.HOG0005589 OG0002618	FALSE	26195
Chr03	49528772	49531146	TaAK34W.3G214500	0_10405	311	10406	TarvensevarAK34W	Arr008796	TRUE	OG0002619	N0.HOG0005590 OG0002619	FALSE	338
Chr03	49840776	49845991	TaAK34W.3G221800	0_10478	1131	10479	TarvensevarAK34W	Arr008797	TRUE	OG0002620	N0.HOG0005591 OG0002620	FALSE	414
Chr03	49923170	49924046	TaAK34W.3G223600	0_10496	150	10497	TarvensevarAK34W	Arr008798	TRUE	OG0002621	N0.HOG0005592 OG0002621	FALSE	432
Chr03	50248237	50249174	TaAK34W.3G232100	0_10581	302	10582	TarvensevarAK34W	Arr008799	TRUE	OG0002623	N0.HOG0005595 OG0002623	FALSE	520
Chr03	50546058	50549276	TaAK34W.3G240300	0_10663	723	10664	TarvensevarAK34W	Arr008800	TRUE	OG0002624	N0.HOG0005596 OG0002624	FALSE	610
Chr03	50763960	50766209	TaAK34W.3G245500	0_10715	275	10716	TarvensevarAK34W	Arr008801	TRUE	OG0002625	N0.HOG0005597 OG0002625	FALSE	665
Chr03	50866885	50867320	TaAK34W.3G248500	0_10745	145	10746	TarvensevarAK34W	Arr008802	TRUE	OG0002626	N0.HOG0005598 OG0002626	FALSE	695
Chr03	51386731	51387950	TaAK34W.3G261100	0_10871	348	10872	TarvensevarAK34W	Arr008803	TRUE	OG0002627	N0.HOG0005599 OG0002627	FALSE	26211
Chr03	51520179	51522302	TaAK34W.3G264500	0_10905	429	10906	TarvensevarAK34W	Arr008804	TRUE	OG0002628	N0.HOG0005600 OG0002628	FALSE	865
Chr03	52078334	52087346	TaAK34W.3G278100	0_11041	2038	11042	TarvensevarAK34W	Arr008805	TRUE	OG0002629	N0.HOG0005601 OG0002629	FALSE	1010
Chr03	52181007	52183456	TaAK34W.3G281100	0_11071	571	11072	TarvensevarAK34W	Arr008806	TRUE	OG0002630	N0.HOG0005602 OG0002630	FALSE	1043
Chr03	52183932	52186332	TaAK34W.3G281200	0_11072	211	11073	TarvensevarAK34W	Arr008807	TRUE	OG0002631	N0.HOG0005603 OG0002631	FALSE	1044
Chr03	52405765	52407720	TaAK34W.3G288200	0_11142	382	11143	TarvensevarAK34W	Arr008808	TRUE	OG0002632	N0.HOG0005604 OG0002632	FALSE	1122
Chr03	53078607	53079217	TaAK34W.3G306100	0_11321	79	11322	TarvensevarAK34W	Arr008809	TRUE	OG0002633	N0.HOG0005605 OG0002633	FALSE	1317
Chr03	53151176	53153296	TaAK34W.3G308400	0_11344	359	11345	TarvensevarAK34W	Arr008810	TRUE	OG0002634	N0.HOG0005606 OG0002634	FALSE	1340
Chr03	53908968	53910802	TaAK34W.3G331000	0_11570	218	11571	TarvensevarAK34W	Arr008811	TRUE	OG0002635	N0.HOG0005607 OG0002635	FALSE	27846
Chr03	54154335	54157057	TaAK34W.3G337200	0_11632	255	11633	TarvensevarAK34W	Arr008812	TRUE	OG0002636	N0.HOG0005611 OG0002636	FALSE	26228
Chr03	54257358	54260394	TaAK34W.3G339500	0_11655	611	11656	TarvensevarAK34W	Arr008813	TRUE	OG0002637	N0.HOG0005612 OG0002637	FALSE	1678
Chr03	54616753	54619095	TaAK34W.3G348100	0_11741	241	11742	TarvensevarAK34W	Arr008814	TRUE	OG0002638	N0.HOG0005613 OG0002638	FALSE	1772
Chr03	54766373	54767872	TaAK34W.3G352500	0_11785	289	11786	TarvensevarAK34W	Arr008815	TRUE	OG0002639	N0.HOG0005614 OG0002639	FALSE	1819
Chr03	54882352	54884679	TaAK34W.3G355900	0_11819	347	11820	TarvensevarAK34W	Arr008816	TRUE	OG0002640	N0.HOG0005615 OG0002640	FALSE	1854
Chr03	55797424	55800109	TaAK34W.3G381600	0_12076	291	12077	TarvensevarAK34W	Arr008817	TRUE	OG0002641	N0.HOG0005616 OG0002641	FALSE	2130
Chr03	55964941	55966096	TaAK34W.3G386800	0_12128	110	12129	TarvensevarAK34W	Arr008818	TRUE	OG0002642	N0.HOG0005617 OG0002642	FALSE	2190
Chr03	55978201	55982131	TaAK34W.3G387100	0_12131	439	12132	TarvensevarAK34W	Arr008819	TRUE	OG0002643	N0.HOG0005618 OG0002643	FALSE	2193
Chr03	56037712	56039076	TaAK34W.3G388800	0_12148	396	12149	TarvensevarAK34W	Arr008820	TRUE	OG0002644	N0.HOG0005619 OG0002644	FALSE	2212
Chr03	56100326	56103643	TaAK34W.3G390500	0_12165	403	12166	TarvensevarAK34W	Arr008821	TRUE	OG0002645	N0.HOG0005620 OG0002645	FALSE	2231
Chr03	70835	73591	TaAK34W.3G000300	0_8263	402	8264	TarvensevarAK34W	Arr008822	TRUE	OG0008887	N0.HOG0011901 OG0008887	FALSE	24539
Chr03	77489	79481	TaAK34W.3G000500	0_8265	302	8266	TarvensevarAK34W	Arr008823	TRUE	OG0008888	N0.HOG0011902 OG0008888	FALSE	24541
Chr03	85146	86707	TaAK34W.3G000600	0_8266	337	8267	TarvensevarAK34W	Arr008824	TRUE	OG0008889	N0.HOG0011903 OG0008889	FALSE	24542
Chr03	88062	89344	TaAK34W.3G000700	0_8267	371	8268	TarvensevarAK34W	Arr008825	TRUE	OG0008890	N0.HOG0011904 OG0008890	FALSE	24543
Chr03	90224	90650	TaAK34W.3G000800	0_8268	109	8269	TarvensevarAK34W	Arr008826	TRUE	OG0008891	N0.HOG0011905 OG0008891	FALSE	24544
Chr03	91151	92001	TaAK34W.3G000900	0_8269	141	8270	TarvensevarAK34W	Arr008827	TRUE	OG0008892	N0.HOG0011906 OG0008892	FALSE	24546
Chr03	92199	94396	TaAK34W.3G001000	0_8270	378	8271	TarvensevarAK34W	Arr008828	TRUE	OG0008893	N0.HOG0011907 OG0008893	FALSE	24547
Chr03	94440	98383	TaAK34W.3G001100	0_8271	746	8272	TarvensevarAK34W	Arr008829	TRUE	OG0008894	N0.HOG0011908 OG0008894	FALSE	24548
Chr03	98581	101454	TaAK34W.3G001200	0_8272	283	8273	TarvensevarAK34W	Arr008830	TRUE	OG0008895	N0.HOG0011909 OG0008895	FALSE	24549
Chr03	101876	102083	TaAK34W.3G001300	0_8273	69	8274	TarvensevarAK34W	Arr008831	TRUE	OG0008896	N0.HOG0011910 OG0008896	FALSE	24550
Chr03	103412	105746	TaAK34W.3G001400	0_8274	368	8275	TarvensevarAK34W	Arr008832	TRUE	OG0008897	N0.HOG0011911 OG0008897	FALSE	24551
Chr03	106442	108056	TaAK34W.3G001500	0_8275	236	8276	TarvensevarAK34W	Arr008833	TRUE	OG0008898	N0.HOG0011912 OG0008898	FALSE	24552
Chr03	107903	109045	TaAK34W.3G001600	0_8276	92	8277	TarvensevarAK34W	Arr008834	TRUE	OG0008899	N0.HOG0011913 OG0008899	FALSE	24553
Chr03	109275	111408	TaAK34W.3G001700	0_8277	489	8278	TarvensevarAK34W	Arr008835	TRUE	OG0008900	N0.HOG0011914 OG0008900	FALSE	24554
Chr03	111527	113941	TaAK34W.3G001800	0_8278	536	8279	TarvensevarAK34W	Arr008836	TRUE	OG0008901	N0.HOG0011915 OG0008901	FALSE	24555
Chr03	114456	116425	TaAK34W.3G001900	0_8279	406	8280	TarvensevarAK34W	Arr008837	TRUE	OG0008902	N0.HOG0011916 OG0008902	FALSE	24557
Chr03	116585	118135	TaAK34W.3G002000	0_8280	339	8281	TarvensevarAK34W	Arr008838	TRUE	OG0008903	N0.HOG0011917 OG0008903	FALSE	24558
Chr03	118804	120763	TaAK34W.3G002100	0_8281	274	8282	TarvensevarAK34W	Arr008839	TRUE	OG0008904	N0.HOG0011918 OG0008904	FALSE	24559
Chr03	122568	124145	TaAK34W.3G002200	0_8282	218	8283	TarvensevarAK34W	Arr008840	TRUE	OG0008905	N0.HOG0011919 OG0008905	FALSE	24560
Chr03	124172	126017	TaAK34W.3G002300	0_8283	300	8284	TarvensevarAK34W	Arr008841	TRUE	OG0008906	N0.HOG0011920 OG0008906	FALSE	24561
Chr03	126266	126395	TaAK34W.3G002400	0_8284	43	8285	TarvensevarAK34W	Arr008842	TRUE	OG0008907	N0.HOG0011921 OG0008907	FALSE	24562
Chr03	128476	130197	TaAK34W.3G002500	0_8285	538	8286	TarvensevarAK34W	Arr008843	TRUE	OG0008908	N0.HOG0011922 OG0008908	FALSE	24563
Chr03	130196	132305	TaAK34W.3G002600	0_8286	486	8287	TarvensevarAK34W	Arr008844	TRUE	OG0008909	N0.HOG0011923 OG0008909	FALSE	24564
Chr03	132106	133152	TaAK34W.3G002700	0_8287	165	8288	TarvensevarAK34W	Arr008845	TRUE	OG0008910	N0.HOG0011924 OG0008910	FALSE	24565
Chr03	133350	134369	TaAK34W.3G002800	0_8288	257	8289	TarvensevarAK34W	Arr008846	TRUE	OG0008911	N0.HOG0011925 OG0008911	FALSE	24566
Chr03	140563	141994	TaAK34W.3G003000	0_8290	302	8291	TarvensevarAK34W	Arr008847	TRUE	OG0008912	N0.HOG0011926 OG0008912	FALSE	24570
Chr03	180028	183313	TaAK34W.3G003300	0_8293	533	8294	TarvensevarAK34W	Arr008848	TRUE	OG0008913	N0.HOG0011927 OG0008913	FALSE	24573
Chr03	185773	188464	TaAK34W.3G003500	0_8295	465	8296	TarvensevarAK34W	Arr008849	TRUE	OG0008914	N0.HOG0011928 OG0008914	FALSE	24575
Chr03	192193	194325	TaAK34W.3G003600	0_8296	450	8297	TarvensevarAK34W	Arr008850	TRUE	OG0008915	N0.HOG0011929 OG0008915	FALSE	24576
Chr03	194240	196439	TaAK34W.3G003700	0_8297	468	8298	TarvensevarAK34W	Arr008851	TRUE	OG0008916	N0.HOG0011930 OG0008916	FALSE	24577
Chr03	196544	198289	TaAK34W.3G003800	0_8298	101	8299	TarvensevarAK34W	Arr008852	TRUE	OG0008917	N0.HOG0011931 OG0008917	FALSE	24579
Chr03	207524	210116	TaAK34W.3G004000	0_8300	430	8301	TarvensevarAK34W	Arr008853	TRUE	OG0008918	N0.HOG0011932 OG0008918	FALSE	24581
Chr03	213853	214415	TaAK34W.3G004100	0_8301	74	8302	TarvensevarAK34W	Arr008854	TRUE	OG0008919	N0.HOG0011933 OG0008919	FALSE	24582
Chr03	216214	217994	TaAK34W.3G004300	0_8303	536	8304	TarvensevarAK34W	Arr008855	TRUE	OG0008920	N0.HOG0011934 OG0008920	FALSE	24584
Chr03	220380	221249	TaAK34W.3G004500	0_8305	153	8306	TarvensevarAK34W	Arr008856	TRUE	OG0008921	N0.HOG0011935 OG0008921	FALSE	24586
Chr03	221504	224913	TaAK34W.3G004600	0_8306	461	8307	TarvensevarAK34W	Arr008857	TRUE	OG0008922	N0.HOG0011936 OG0008922	FALSE	24587
Chr03	225090	228616	TaAK34W.3G004700	0_8307	568	8308	TarvensevarAK34W	Arr008858	TRUE	OG0008923	N0.HOG0011937 OG0008923	FALSE	24589
Chr03	228703	229612	TaAK34W.3G004800	0_8308	61	8309	TarvensevarAK34W	Arr008859	TRUE	OG0008924	N0.HOG0011938 OG0008924	FALSE	24590
Chr03	229944	230804	TaAK34W.3G004900	0_8309	65	8310	TarvensevarAK34W	Arr008860	TRUE	OG0008925	N0.HOG0011939 OG0008925	FALSE	24591
Chr03	230637	232347	TaAK34W.3G005000	0_8310	408	8311	TarvensevarAK34W	Arr008861	TRUE	OG0008926	N0.HOG0011940 OG0008926	FALSE	24592
Chr03	232467	234331	TaAK34W.3G005100	0_8311	287	8312	TarvensevarAK34W	Arr008862	TRUE	OG0008927	N0.HOG0011941 OG0008927	FALSE	24593
Chr03	241330	243930	TaAK34W.3G005300	0_8313	562	8314	TarvensevarAK34W	Arr008863	TRUE	OG0008928	N0.HOG0011942 OG0008928	FALSE	24595
Chr03	264388	265876	TaAK34W.3G005500	0_8315	212	8316	TarvensevarAK34W	Arr008864	TRUE	OG0008929	N0.HOG0011943 OG0008929	FALSE	24598
Chr03	265930	269075	TaAK34W.3G005600	0_8316	422	8317	TarvensevarAK34W	Arr008865	TRUE	OG0008930	N0.HOG0011944 OG0008930	FALSE	24600
Chr03	270098	272616	TaAK34W.3G005700	0_8317	363	8318	TarvensevarAK34W	Arr008866	TRUE	OG0008931	N0.HOG0011945 OG0008931	FALSE	24601
Chr03	273098	274756	TaAK34W.3G005800	0_8318	186	8319	TarvensevarAK34W	Arr008867	TRUE	OG0008932	N0.HOG0011946 OG0008932	FALSE	24602
Chr03	274542	277195	TaAK34W.3G005900	0_8319	617	8320	TarvensevarAK34W	Arr008868	TRUE	OG0008933	N0.HOG0011947 OG0008933	FALSE	24603
Chr03	278661	279030	TaAK34W.3G006000	0_8320	123	8321	TarvensevarAK34W	Arr008869	TRUE	OG0008934	N0.HOG0011948 OG0008934	FALSE	24604
Chr03	282720	284236	TaAK34W.3G006200	0_8322	339	8323	TarvensevarAK34W	Arr008870	TRUE	OG0008935	N0.HOG0011949 OG0008935	FALSE	24606
Chr03	285908	289102	TaAK34W.3G006300	0_8323	492	8324	TarvensevarAK34W	Arr008871	TRUE	OG0008936	N0.HOG0011950 OG0008936	FALSE	24607
Chr03	292304	295343	TaAK34W.3G006400	0_8324	649	8325	TarvensevarAK34W	Arr008872	TRUE	OG0008937	N0.HOG0011951 OG0008937	FALSE	24608
Chr03	295299	301201	TaAK34W.3G006500	0_8325	969	8326	TarvensevarAK34W	Arr008873	TRUE	OG0008938	N0.HOG0011952 OG0008938	FALSE	24609
Chr03	304738	306980	TaAK34W.3G006600	0_8326	448	8327	TarvensevarAK34W	Arr008874	TRUE	OG0008939	N0.HOG0011953 OG0008939	FALSE	24611
Chr03	307177	311576	TaAK34W.3G006700	0_8327	746	8328	TarvensevarAK34W	Arr008875	TRUE	OG0008940	N0.HOG0011954 OG0008940	FALSE	24612
Chr03	315322	324395	TaAK34W.3G006800	0_8328	1469	8329	TarvensevarAK34W	Arr008876	TRUE	OG0008941	N0.HOG0011955 OG0008941	FALSE	24613
Chr03	324622	327707	TaAK34W.3G006900	0_8329	373	8330	TarvensevarAK34W	Arr008877	TRUE	OG0008942	N0.HOG0011956 OG0008942	FALSE	24614
Chr03	327783	329570	TaAK34W.3G007000	0_8330	180	8331	TarvensevarAK34W	Arr008878	TRUE	OG0008943	N0.HOG0011957 OG0008943	FALSE	24615
Chr03	330785	333294	TaAK34W.3G007200	0_8332	526	8333	TarvensevarAK34W	Arr008879	TRUE	OG0008944	N0.HOG0011958 OG0008944	FALSE	24617
Chr03	335083	337947	TaAK34W.3G007300	0_8333	663	8334	TarvensevarAK34W	Arr008880	TRUE	OG0008945	N0.HOG0011959 OG0008945	FALSE	24618
Chr03	338301	341720	TaAK34W.3G007400	0_8334	607	8335	TarvensevarAK34W	Arr008881	TRUE	OG0008946	N0.HOG0011960 OG0008946	FALSE	24619
Chr03	346246	353540	TaAK34W.3G007600	0_8336	1438	8337	TarvensevarAK34W	Arr008882	TRUE	OG0008947	N0.HOG0011961 OG0008947	FALSE	24622
Chr03	377249	380222	TaAK34W.3G007800	0_8338	445	8339	TarvensevarAK34W	Arr008883	TRUE	OG0008948	N0.HOG0011962 OG0008948	FALSE	24624
Chr03	380175	382301	TaAK34W.3G007900	0_8339	270	8340	TarvensevarAK34W	Arr008884	TRUE	OG0008949	N0.HOG0011963 OG0008949	FALSE	24625
Chr03	382150	385108	TaAK34W.3G008000	0_8340	514	8341	TarvensevarAK34W	Arr008885	TRUE	OG0008950	N0.HOG0011964 OG0008950	FALSE	24626
Chr03	395767	397817	TaAK34W.3G008200	0_8342	176	8343	TarvensevarAK34W	Arr008886	TRUE	OG0008951	N0.HOG0011965 OG0008951	FALSE	24628
Chr03	402771	405400	TaAK34W.3G008300	0_8343	301	8344	TarvensevarAK34W	Arr008887	TRUE	OG0008952	N0.HOG0011966 OG0008952	FALSE	24629
Chr03	410422	416034	TaAK34W.3G008400	0_8344	1099	8345	TarvensevarAK34W	Arr008888	TRUE	OG0008953	N0.HOG0011967 OG0008953	FALSE	24630
Chr03	416420	417635	TaAK34W.3G008500	0_8345	405	8346	TarvensevarAK34W	Arr008889	TRUE	OG0008954	N0.HOG0011968 OG0008954	FALSE	24631
Chr03	417798	420686	TaAK34W.3G008600	0_8346	696	8347	TarvensevarAK34W	Arr008890	TRUE	OG0008955	N0.HOG0011969 OG0008955	FALSE	24633
Chr03	422214	426177	TaAK34W.3G008700	0_8347	953	8348	TarvensevarAK34W	Arr008891	TRUE	OG0008956	N0.HOG0011970 OG0008956	FALSE	24634
Chr03	426521	427220	TaAK34W.3G008800	0_8348	233	8349	TarvensevarAK34W	Arr008892	TRUE	OG0008957	N0.HOG0011971 OG0008957	FALSE	24635
Chr03	428702	434131	TaAK34W.3G008900	0_8349	741	8350	TarvensevarAK34W	Arr008893	TRUE	OG0008958	N0.HOG0011972 OG0008958	FALSE	24636
Chr03	435155	436306	TaAK34W.3G009000	0_8350	177	8351	TarvensevarAK34W	Arr008894	TRUE	OG0008959	N0.HOG0011973 OG0008959	FALSE	24637
Chr03	437195	437959	TaAK34W.3G009100	0_8351	174	8352	TarvensevarAK34W	Arr008895	TRUE	OG0008960	N0.HOG0011974 OG0008960	FALSE	24638
Chr03	439305	440143	TaAK34W.3G009200	0_8352	180	8353	TarvensevarAK34W	Arr008896	TRUE	OG0008961	N0.HOG0011975 OG0008961	FALSE	24639
Chr03	441054	446807	TaAK34W.3G009300	0_8353	714	8354	TarvensevarAK34W	Arr008897	TRUE	OG0008962	N0.HOG0011976 OG0008962	FALSE	24640
Chr03	446692	448571	TaAK34W.3G009400	0_8354	516	8355	TarvensevarAK34W	Arr008898	TRUE	OG0008963	N0.HOG0011977 OG0008963	FALSE	24641
Chr03	451201	456535	TaAK34W.3G009600	0_8356	999	8357	TarvensevarAK34W	Arr008899	TRUE	OG0008964	N0.HOG0011978 OG0008964	FALSE	24644
Chr03	456817	461771	TaAK34W.3G009700	0_8357	949	8358	TarvensevarAK34W	Arr008900	TRUE	OG0008965	N0.HOG0011979 OG0008965	FALSE	24645
Chr03	465373	469380	TaAK34W.3G009900	0_8359	521	8360	TarvensevarAK34W	Arr008901	TRUE	OG0008966	N0.HOG0011980 OG0008966	FALSE	24647
Chr03	471660	474007	TaAK34W.3G010000	0_8360	580	8361	TarvensevarAK34W	Arr008902	TRUE	OG0008967	N0.HOG0011981 OG0008967	FALSE	24648
Chr03	474007	477199	TaAK34W.3G010100	0_8361	502	8362	TarvensevarAK34W	Arr008903	TRUE	OG0008968	N0.HOG0011982 OG0008968	FALSE	24649
Chr03	496929	498776	TaAK34W.3G010400	0_8364	216	8365	TarvensevarAK34W	Arr008904	TRUE	OG0008969	N0.HOG0011983 OG0008969	FALSE	24650
Chr03	499614	500812	TaAK34W.3G010500	0_8365	363	8366	TarvensevarAK34W	Arr008905	TRUE	OG0008970	N0.HOG0011984 OG0008970	FALSE	24651
Chr03	503013	504539	TaAK34W.3G010600	0_8366	358	8367	TarvensevarAK34W	Arr008906	TRUE	OG0008971	N0.HOG0011985 OG0008971	FALSE	24653
Chr03	516659	519500	TaAK34W.3G010700	0_8367	315	8368	TarvensevarAK34W	Arr008907	TRUE	OG0008972	N0.HOG0011986 OG0008972	FALSE	24654
Chr03	552198	555667	TaAK34W.3G011100	0_8371	215	8372	TarvensevarAK34W	Arr008908	TRUE	OG0008973	N0.HOG0011987 OG0008973	FALSE	24656
Chr03	555968	556692	TaAK34W.3G011200	0_8372	124	8373	TarvensevarAK34W	Arr008909	TRUE	OG0008974	N0.HOG0011988 OG0008974	FALSE	24657
Chr03	558685	560367	TaAK34W.3G011300	0_8373	391	8374	TarvensevarAK34W	Arr008910	TRUE	OG0008975	N0.HOG0011989 OG0008975	FALSE	24658
Chr03	560368	562005	TaAK34W.3G011400	0_8374	451	8375	TarvensevarAK34W	Arr008911	TRUE	OG0008976	N0.HOG0011990 OG0008976	FALSE	24659
Chr03	589166	593089	TaAK34W.3G012500	0_8385	930	8386	TarvensevarAK34W	Arr008912	TRUE	OG0008977	N0.HOG0011991 OG0008977	FALSE	24671
Chr03	593355	595052	TaAK34W.3G012600	0_8386	146	8387	TarvensevarAK34W	Arr008913	TRUE	OG0008978	N0.HOG0011992 OG0008978	FALSE	24672
Chr03	595200	596772	TaAK34W.3G012700	0_8387	123	8388	TarvensevarAK34W	Arr008914	TRUE	OG0008979	N0.HOG0011993 OG0008979	FALSE	24673
Chr03	599472	602166	TaAK34W.3G012900	0_8389	753	8390	TarvensevarAK34W	Arr008915	TRUE	OG0008980	N0.HOG0011994 OG0008980	FALSE	24675
Chr03	604202	605642	TaAK34W.3G013100	0_8391	380	8392	TarvensevarAK34W	Arr008916	TRUE	OG0008981	N0.HOG0011995 OG0008981	FALSE	24677
Chr03	606526	609662	TaAK34W.3G013200	0_8392	348	8393	TarvensevarAK34W	Arr008917	TRUE	OG0008982	N0.HOG0011996 OG0008982	FALSE	24678
Chr03	609446	614276	TaAK34W.3G013300	0_8393	589	8394	TarvensevarAK34W	Arr008918	TRUE	OG0008983	N0.HOG0011997 OG0008983	FALSE	24679
Chr03	616826	618463	TaAK34W.3G013400	0_8394	311	8395	TarvensevarAK34W	Arr008919	TRUE	OG0008984	N0.HOG0011998 OG0008984	FALSE	24680
Chr03	619360	622300	TaAK34W.3G013500	0_8395	271	8396	TarvensevarAK34W	Arr008920	TRUE	OG0008985	N0.HOG0011999 OG0008985	FALSE	24682
Chr03	625603	626789	TaAK34W.3G013600	0_8396	300	8397	TarvensevarAK34W	Arr008921	TRUE	OG0008986	N0.HOG0012000 OG0008986	FALSE	24683
Chr03	632766	635618	TaAK34W.3G013800	0_8398	471	8399	TarvensevarAK34W	Arr008922	TRUE	OG0008987	N0.HOG0012001 OG0008987	FALSE	24685
Chr03	635693	637416	TaAK34W.3G013900	0_8399	204	8400	TarvensevarAK34W	Arr008923	TRUE	OG0008988	N0.HOG0012002 OG0008988	FALSE	24686
Chr03	637622	641574	TaAK34W.3G014000	0_8400	510	8401	TarvensevarAK34W	Arr008924	TRUE	OG0008989	N0.HOG0012003 OG0008989	FALSE	24687
Chr03	641630	644983	TaAK34W.3G014100	0_8401	485	8402	TarvensevarAK34W	Arr008925	TRUE	OG0008990	N0.HOG0012004 OG0008990	FALSE	24688
Chr03	647532	647993	TaAK34W.3G014200	0_8402	121	8403	TarvensevarAK34W	Arr008926	TRUE	OG0008991	N0.HOG0012005 OG0008991	FALSE	24689
Chr03	650238	653921	TaAK34W.3G014300	0_8403	546	8404	TarvensevarAK34W	Arr008927	TRUE	OG0008992	N0.HOG0012006 OG0008992	FALSE	24690
Chr03	654470	658133	TaAK34W.3G014400	0_8404	788	8405	TarvensevarAK34W	Arr008928	TRUE	OG0008993	N0.HOG0012007 OG0008993	FALSE	24691
Chr03	660200	663187	TaAK34W.3G014500	0_8405	428	8406	TarvensevarAK34W	Arr008929	TRUE	OG0008994	N0.HOG0012008 OG0008994	FALSE	24692
Chr03	672145	675505	TaAK34W.3G014700	0_8407	438	8408	TarvensevarAK34W	Arr008930	TRUE	OG0008995	N0.HOG0012009 OG0008995	FALSE	24694
Chr03	676537	676885	TaAK34W.3G014800	0_8408	116	8409	TarvensevarAK34W	Arr008931	TRUE	OG0008996	N0.HOG0012010 OG0008996	FALSE	24695
Chr03	683982	687846	TaAK34W.3G014900	0_8409	523	8410	TarvensevarAK34W	Arr008932	TRUE	OG0008997	N0.HOG0012011 OG0008997	FALSE	24696
Chr03	689232	692091	TaAK34W.3G015000	0_8410	365	8411	TarvensevarAK34W	Arr008933	TRUE	OG0008998	N0.HOG0012012 OG0008998	FALSE	24697
Chr03	697248	701512	TaAK34W.3G015100	0_8411	830	8412	TarvensevarAK34W	Arr008934	TRUE	OG0008999	N0.HOG0012013 OG0008999	FALSE	24698
Chr03	702076	705532	TaAK34W.3G015200	0_8412	532	8413	TarvensevarAK34W	Arr008935	TRUE	OG0009000	N0.HOG0012014 OG0009000	FALSE	24699
Chr03	706269	714301	TaAK34W.3G015300	0_8413	1210	8414	TarvensevarAK34W	Arr008936	TRUE	OG0009001	N0.HOG0012015 OG0009001	FALSE	24700
Chr03	719760	722410	TaAK34W.3G015500	0_8415	280	8416	TarvensevarAK34W	Arr008937	TRUE	OG0009002	N0.HOG0012016 OG0009002	FALSE	24703
Chr03	865815	867499	TaAK34W.3G016800	0_8428	383	8429	TarvensevarAK34W	Arr008938	TRUE	OG0009003	N0.HOG0012017 OG0009003	FALSE	24714
Chr03	868783	869144	TaAK34W.3G016900	0_8429	76	8430	TarvensevarAK34W	Arr008939	TRUE	OG0009004	N0.HOG0012018 OG0009004	FALSE	24715
Chr03	869357	870138	TaAK34W.3G017000	0_8430	162	8431	TarvensevarAK34W	Arr008940	TRUE	OG0009005	N0.HOG0012019 OG0009005	FALSE	24716
Chr03	870364	876142	TaAK34W.3G017100	0_8431	851	8432	TarvensevarAK34W	Arr008941	TRUE	OG0009006	N0.HOG0012020 OG0009006	FALSE	24717
Chr03	882039	884657	TaAK34W.3G017400	0_8434	700	8435	TarvensevarAK34W	Arr008942	TRUE	OG0009007	N0.HOG0012021 OG0009007	FALSE	24719
Chr03	891054	892350	TaAK34W.3G017600	0_8436	432	8437	TarvensevarAK34W	Arr008943	TRUE	OG0009008	N0.HOG0012022 OG0009008	FALSE	24721
Chr03	894633	896333	TaAK34W.3G017700	0_8437	359	8438	TarvensevarAK34W	Arr008944	TRUE	OG0009009	N0.HOG0012023 OG0009009	FALSE	24723
Chr03	896261	900120	TaAK34W.3G017800	0_8438	601	8439	TarvensevarAK34W	Arr008945	TRUE	OG0009010	N0.HOG0012024 OG0009010	FALSE	24724
Chr03	902964	906905	TaAK34W.3G017900	0_8439	863	8440	TarvensevarAK34W	Arr008946	TRUE	OG0009011	N0.HOG0012025 OG0009011	FALSE	24725
Chr03	906838	908836	TaAK34W.3G018000	0_8440	297	8441	TarvensevarAK34W	Arr008947	TRUE	OG0009012	N0.HOG0012026 OG0009012	FALSE	24726
Chr03	920236	921578	TaAK34W.3G018200	0_8442	189	8443	TarvensevarAK34W	Arr008948	TRUE	OG0009013	N0.HOG0012027 OG0009013	FALSE	24729
Chr03	932423	936898	TaAK34W.3G018400	0_8444	395	8445	TarvensevarAK34W	Arr008949	TRUE	OG0009014	N0.HOG0012028 OG0009014	FALSE	24731
Chr03	975728	978727	TaAK34W.3G018500	0_8445	828	8446	TarvensevarAK34W	Arr008950	TRUE	OG0009015	N0.HOG0012029 OG0009015	FALSE	24733
Chr03	981078	989344	TaAK34W.3G018600	0_8446	1357	8447	TarvensevarAK34W	Arr008951	TRUE	OG0009016	N0.HOG0012030 OG0009016	FALSE	24734
Chr03	999947	1003531	TaAK34W.3G018700	0_8447	822	8448	TarvensevarAK34W	Arr008952	TRUE	OG0009017	N0.HOG0012031 OG0009017	FALSE	24735
Chr03	1003426	1005589	TaAK34W.3G018800	0_8448	316	8449	TarvensevarAK34W	Arr008953	TRUE	OG0009018	N0.HOG0012032 OG0009018	FALSE	24736
Chr03	1006111	1008283	TaAK34W.3G018900	0_8449	452	8450	TarvensevarAK34W	Arr008954	TRUE	OG0009019	N0.HOG0012033 OG0009019	FALSE	24737
Chr03	1011099	1011488	TaAK34W.3G019000	0_8450	58	8451	TarvensevarAK34W	Arr008955	TRUE	OG0009020	N0.HOG0012034 OG0009020	FALSE	24738
Chr03	1014630	1017175	TaAK34W.3G019100	0_8451	351	8452	TarvensevarAK34W	Arr008956	TRUE	OG0009021	N0.HOG0012035 OG0009021	FALSE	24739
Chr03	1022979	1024948	TaAK34W.3G019300	0_8453	350	8454	TarvensevarAK34W	Arr008957	TRUE	OG0009022	N0.HOG0012036 OG0009022	FALSE	24742
Chr03	1025737	1026334	TaAK34W.3G019400	0_8454	111	8455	TarvensevarAK34W	Arr008958	TRUE	OG0009023	N0.HOG0012037 OG0009023	FALSE	24743
Chr03	1027984	1028754	TaAK34W.3G019500	0_8455	164	8456	TarvensevarAK34W	Arr008959	TRUE	OG0009024	N0.HOG0012038 OG0009024	FALSE	24744
Chr03	1047495	1050622	TaAK34W.3G019700	0_8457	395	8458	TarvensevarAK34W	Arr008960	TRUE	OG0009025	N0.HOG0012039 OG0009025	FALSE	24746
Chr03	1052893	1055777	TaAK34W.3G019800	0_8458	838	8459	TarvensevarAK34W	Arr008961	TRUE	OG0009026	N0.HOG0012040 OG0009026	FALSE	24747
Chr03	1055834	1058890	TaAK34W.3G019900	0_8459	623	8460	TarvensevarAK34W	Arr008962	TRUE	OG0009027	N0.HOG0012041 OG0009027	FALSE	24748
Chr03	1058956	1060411	TaAK34W.3G020000	0_8460	132	8461	TarvensevarAK34W	Arr008963	TRUE	OG0009028	N0.HOG0012042 OG0009028	FALSE	24749
Chr03	1062831	1067080	TaAK34W.3G020100	0_8461	800	8462	TarvensevarAK34W	Arr008964	TRUE	OG0009029	N0.HOG0012043 OG0009029	FALSE	24750
Chr03	1071474	1075107	TaAK34W.3G020200	0_8462	388	8463	TarvensevarAK34W	Arr008965	TRUE	OG0009030	N0.HOG0012044 OG0009030	FALSE	24751
Chr03	1084932	1087901	TaAK34W.3G020400	0_8464	548	8465	TarvensevarAK34W	Arr008966	TRUE	OG0009031	N0.HOG0012045 OG0009031	FALSE	24753
Chr03	1096916	1099729	TaAK34W.3G020500	0_8465	369	8466	TarvensevarAK34W	Arr008967	TRUE	OG0009032	N0.HOG0012046 OG0009032	FALSE	24754
Chr03	1124573	1126848	TaAK34W.3G020700	0_8467	263	8468	TarvensevarAK34W	Arr008968	TRUE	OG0009033	N0.HOG0012047 OG0009033	FALSE	24765
Chr03	1131498	1135706	TaAK34W.3G020900	0_8469	440	8470	TarvensevarAK34W	Arr008969	TRUE	OG0009034	N0.HOG0012048 OG0009034	FALSE	24762
Chr03	1135854	1138917	TaAK34W.3G021000	0_8470	544	8471	TarvensevarAK34W	Arr008970	TRUE	OG0009035	N0.HOG0012049 OG0009035	FALSE	24761
Chr03	1141720	1143725	TaAK34W.3G021200	0_8472	309	8473	TarvensevarAK34W	Arr008971	TRUE	OG0009036	N0.HOG0012050 OG0009036	FALSE	24759
Chr03	1144856	1147330	TaAK34W.3G021300	0_8473	713	8474	TarvensevarAK34W	Arr008972	TRUE	OG0009037	N0.HOG0012051 OG0009037	FALSE	24758
Chr03	1155177	1155670	TaAK34W.3G021500	0_8475	138	8476	TarvensevarAK34W	Arr008973	TRUE	OG0009038	N0.HOG0012052 OG0009038	FALSE	24756
Chr03	1171435	1173940	TaAK34W.3G021600	0_8476	532	8477	TarvensevarAK34W	Arr008974	TRUE	OG0009039	N0.HOG0012053 OG0009039	FALSE	24766
Chr03	1176532	1179841	TaAK34W.3G021700	0_8477	625	8478	TarvensevarAK34W	Arr008975	TRUE	OG0009040	N0.HOG0012054 OG0009040	FALSE	24767
Chr03	1182361	1184732	TaAK34W.3G021900	0_8479	268	8480	TarvensevarAK34W	Arr008976	TRUE	OG0009041	N0.HOG0012055 OG0009041	FALSE	24769
Chr03	1194191	1196815	TaAK34W.3G022200	0_8482	550	8483	TarvensevarAK34W	Arr008977	TRUE	OG0009042	N0.HOG0012056 OG0009042	FALSE	24772
Chr03	1196657	1199971	TaAK34W.3G022300	0_8483	868	8484	TarvensevarAK34W	Arr008978	TRUE	OG0009043	N0.HOG0012057 OG0009043	FALSE	24775
Chr03	1218870	1220141	TaAK34W.3G022400	0_8484	319	8485	TarvensevarAK34W	Arr008979	TRUE	OG0009044	N0.HOG0012058 OG0009044	FALSE	24776
Chr03	1220622	1222017	TaAK34W.3G022500	0_8485	318	8486	TarvensevarAK34W	Arr008980	TRUE	OG0009045	N0.HOG0012059 OG0009045	FALSE	24777
Chr03	1229053	1230314	TaAK34W.3G022600	0_8486	319	8487	TarvensevarAK34W	Arr008981	TRUE	OG0009046	N0.HOG0012060 OG0009046	FALSE	24778
Chr03	1230444	1231502	TaAK34W.3G022700	0_8487	184	8488	TarvensevarAK34W	Arr008982	TRUE	OG0009047	N0.HOG0012061 OG0009047	FALSE	24779
Chr03	1233848	1235109	TaAK34W.3G022800	0_8488	131	8489	TarvensevarAK34W	Arr008983	TRUE	OG0009048	N0.HOG0012062 OG0009048	FALSE	24780
Chr03	1244336	1246089	TaAK34W.3G022900	0_8489	419	8490	TarvensevarAK34W	Arr008984	TRUE	OG0009049	N0.HOG0012063 OG0009049	FALSE	24781
Chr03	1262401	1263514	TaAK34W.3G023200	0_8492	371	8493	TarvensevarAK34W	Arr008985	TRUE	OG0009050	N0.HOG0012064 OG0009050	FALSE	24783
Chr03	1266957	1269405	TaAK34W.3G023300	0_8493	401	8494	TarvensevarAK34W	Arr008986	TRUE	OG0009051	N0.HOG0012065 OG0009051	FALSE	24785
Chr03	1271102	1272564	TaAK34W.3G023400	0_8494	359	8495	TarvensevarAK34W	Arr008987	TRUE	OG0009052	N0.HOG0012066 OG0009052	FALSE	24786
Chr03	1274987	1276482	TaAK34W.3G023500	0_8495	184	8496	TarvensevarAK34W	Arr008988	TRUE	OG0009053	N0.HOG0012067 OG0009053	FALSE	24787
Chr03	1285268	1289223	TaAK34W.3G023600	0_8496	508	8497	TarvensevarAK34W	Arr008989	TRUE	OG0009054	N0.HOG0012068 OG0009054	FALSE	24788
Chr03	1313518	1315117	TaAK34W.3G023900	0_8499	222	8500	TarvensevarAK34W	Arr008990	TRUE	OG0009055	N0.HOG0012069 OG0009055	FALSE	24791
Chr03	1319141	1321148	TaAK34W.3G024000	0_8500	511	8501	TarvensevarAK34W	Arr008991	TRUE	OG0009056	N0.HOG0012070 OG0009056	FALSE	24792
Chr03	1333196	1335599	TaAK34W.3G024100	0_8501	658	8502	TarvensevarAK34W	Arr008992	TRUE	OG0009057	N0.HOG0012071 OG0009057	FALSE	24793
Chr03	1339023	1342848	TaAK34W.3G024200	0_8502	569	8503	TarvensevarAK34W	Arr008993	TRUE	OG0009058	N0.HOG0012072 OG0009058	FALSE	24794
Chr03	1344393	1346059	TaAK34W.3G024300	0_8503	416	8504	TarvensevarAK34W	Arr008994	TRUE	OG0009059	N0.HOG0012073 OG0009059	FALSE	24796
Chr03	1346278	1348208	TaAK34W.3G024400	0_8504	351	8505	TarvensevarAK34W	Arr008995	TRUE	OG0009060	N0.HOG0012074 OG0009060	FALSE	24797
Chr03	1348718	1351409	TaAK34W.3G024500	0_8505	377	8506	TarvensevarAK34W	Arr008996	TRUE	OG0009061	N0.HOG0012075 OG0009061	FALSE	24798
Chr03	1351971	1353177	TaAK34W.3G024600	0_8506	345	8507	TarvensevarAK34W	Arr008997	TRUE	OG0009062	N0.HOG0012076 OG0009062	FALSE	24799
Chr03	1363856	1365378	TaAK34W.3G024700	0_8507	398	8508	TarvensevarAK34W	Arr008998	TRUE	OG0009063	N0.HOG0012077 OG0009063	FALSE	24800
Chr03	1381165	1383067	TaAK34W.3G024800	0_8508	510	8509	TarvensevarAK34W	Arr008999	TRUE	OG0009064	N0.HOG0012078 OG0009064	FALSE	24801
Chr03	1391406	1394438	TaAK34W.3G025000	0_8510	625	8511	TarvensevarAK34W	Arr009000	TRUE	OG0009065	N0.HOG0012079 OG0009065	FALSE	24803
Chr03	1394628	1396611	TaAK34W.3G025100	0_8511	270	8512	TarvensevarAK34W	Arr009001	TRUE	OG0009066	N0.HOG0012080 OG0009066	FALSE	24804
Chr03	1396615	1398194	TaAK34W.3G025200	0_8512	264	8513	TarvensevarAK34W	Arr009002	TRUE	OG0009067	N0.HOG0012081 OG0009067	FALSE	24805
Chr03	1428865	1431020	TaAK34W.3G025900	0_8519	375	8520	TarvensevarAK34W	Arr009003	TRUE	OG0009068	N0.HOG0012082 OG0009068	FALSE	24813
Chr03	1431177	1432440	TaAK34W.3G026000	0_8520	103	8521	TarvensevarAK34W	Arr009004	TRUE	OG0009069	N0.HOG0012083 OG0009069	FALSE	24814
Chr03	1434372	1435990	TaAK34W.3G026100	0_8521	186	8522	TarvensevarAK34W	Arr009005	TRUE	OG0009070	N0.HOG0012084 OG0009070	FALSE	24815
Chr03	1440401	1441857	TaAK34W.3G026200	0_8522	210	8523	TarvensevarAK34W	Arr009006	TRUE	OG0009071	N0.HOG0012085 OG0009071	FALSE	24816
Chr03	1442255	1444412	TaAK34W.3G026300	0_8523	117	8524	TarvensevarAK34W	Arr009007	TRUE	OG0009072	N0.HOG0012086 OG0009072	FALSE	24818
Chr03	1445740	1448394	TaAK34W.3G026400	0_8524	314	8525	TarvensevarAK34W	Arr009008	TRUE	OG0009073	N0.HOG0012087 OG0009073	FALSE	24819
Chr03	1460584	1462020	TaAK34W.3G026500	0_8525	272	8526	TarvensevarAK34W	Arr009009	TRUE	OG0009074	N0.HOG0012088 OG0009074	FALSE	24820
Chr03	1461873	1463620	TaAK34W.3G026600	0_8526	411	8527	TarvensevarAK34W	Arr009010	TRUE	OG0009075	N0.HOG0012089 OG0009075	FALSE	24821
Chr03	1467613	1467862	TaAK34W.3G026800	0_8528	83	8529	TarvensevarAK34W	Arr009011	TRUE	OG0009076	N0.HOG0012090 OG0009076	FALSE	24823
Chr03	1474356	1476528	TaAK34W.3G026900	0_8529	345	8530	TarvensevarAK34W	Arr009012	TRUE	OG0009077	N0.HOG0012091 OG0009077	FALSE	24824
Chr03	1479456	1481007	TaAK34W.3G027000	0_8530	193	8531	TarvensevarAK34W	Arr009013	TRUE	OG0009078	N0.HOG0012092 OG0009078	FALSE	24825
Chr03	1480829	1483394	TaAK34W.3G027100	0_8531	400	8532	TarvensevarAK34W	Arr009014	TRUE	OG0009079	N0.HOG0012093 OG0009079	FALSE	24826
Chr03	1486045	1487638	TaAK34W.3G027200	0_8532	302	8533	TarvensevarAK34W	Arr009015	TRUE	OG0009080	N0.HOG0012094 OG0009080	FALSE	24827
Chr03	1487777	1489806	TaAK34W.3G027300	0_8533	178	8534	TarvensevarAK34W	Arr009016	TRUE	OG0009081	N0.HOG0012095 OG0009081	FALSE	24829
Chr03	1489948	1492492	TaAK34W.3G027400	0_8534	395	8535	TarvensevarAK34W	Arr009017	TRUE	OG0009082	N0.HOG0012096 OG0009082	FALSE	24830
Chr03	1492722	1494150	TaAK34W.3G027500	0_8535	203	8536	TarvensevarAK34W	Arr009018	TRUE	OG0009083	N0.HOG0012097 OG0009083	FALSE	24831
Chr03	1497056	1500135	TaAK34W.3G027600	0_8536	219	8537	TarvensevarAK34W	Arr009019	TRUE	OG0009084	N0.HOG0012098 OG0009084	FALSE	24832
Chr03	1499908	1503721	TaAK34W.3G027700	0_8537	743	8538	TarvensevarAK34W	Arr009020	TRUE	OG0009085	N0.HOG0012099 OG0009085	FALSE	24833
Chr03	1507193	1507849	TaAK34W.3G027800	0_8538	121	8539	TarvensevarAK34W	Arr009021	TRUE	OG0009086	N0.HOG0012100 OG0009086	FALSE	24834
Chr03	1510355	1511233	TaAK34W.3G027900	0_8539	125	8540	TarvensevarAK34W	Arr009022	TRUE	OG0009087	N0.HOG0012101 OG0009087	FALSE	24835
Chr03	1589994	1592177	TaAK34W.3G028300	0_8543	370	8544	TarvensevarAK34W	Arr009023	TRUE	OG0009088	N0.HOG0012102 OG0009088	FALSE	24840
Chr03	1598711	1598837	TaAK34W.3G028400	0_8544	42	8545	TarvensevarAK34W	Arr009024	TRUE	OG0009089	N0.HOG0012103 OG0009089	FALSE	24841
Chr03	1598999	1599779	TaAK34W.3G028500	0_8545	172	8546	TarvensevarAK34W	Arr009025	TRUE	OG0009090	N0.HOG0012104 OG0009090	FALSE	24842
Chr03	1606212	1608390	TaAK34W.3G028700	0_8547	469	8548	TarvensevarAK34W	Arr009026	TRUE	OG0009091	N0.HOG0012105 OG0009091	FALSE	24844
Chr03	1613520	1615253	TaAK34W.3G028800	0_8548	219	8549	TarvensevarAK34W	Arr009027	TRUE	OG0009092	N0.HOG0012106 OG0009092	FALSE	24845
Chr03	1628959	1630217	TaAK34W.3G029000	0_8550	267	8551	TarvensevarAK34W	Arr009028	TRUE	OG0009093	N0.HOG0012107 OG0009093	FALSE	24846
Chr03	1634660	1636370	TaAK34W.3G029100	0_8551	522	8552	TarvensevarAK34W	Arr009029	TRUE	OG0009094	N0.HOG0012108 OG0009094	FALSE	24847
Chr03	1636468	1640457	TaAK34W.3G029200	0_8552	654	8553	TarvensevarAK34W	Arr009030	TRUE	OG0009095	N0.HOG0012109 OG0009095	FALSE	24848
Chr03	1640347	1644108	TaAK34W.3G029300	0_8553	872	8554	TarvensevarAK34W	Arr009031	TRUE	OG0009096	N0.HOG0012110 OG0009096	FALSE	24850
Chr03	1651411	1654914	TaAK34W.3G029500	0_8555	358	8556	TarvensevarAK34W	Arr009032	TRUE	OG0009097	N0.HOG0012111 OG0009097	FALSE	24852
Chr03	1655742	1656634	TaAK34W.3G029600	0_8556	166	8557	TarvensevarAK34W	Arr009033	TRUE	OG0009098	N0.HOG0012112 OG0009098	FALSE	24853
Chr03	1664581	1666750	TaAK34W.3G029700	0_8557	263	8558	TarvensevarAK34W	Arr009034	TRUE	OG0009099	N0.HOG0012113 OG0009099	FALSE	24854
Chr03	1667283	1671036	TaAK34W.3G029800	0_8558	404	8559	TarvensevarAK34W	Arr009035	TRUE	OG0009100	N0.HOG0012114 OG0009100	FALSE	24856
Chr03	1686045	1687224	TaAK34W.3G030000	0_8560	264	8561	TarvensevarAK34W	Arr009036	TRUE	OG0009101	N0.HOG0012115 OG0009101	FALSE	24858
Chr03	1702503	1703249	TaAK34W.3G030100	0_8561	108	8562	TarvensevarAK34W	Arr009037	TRUE	OG0009102	N0.HOG0012116 OG0009102	FALSE	24859
Chr03	1707236	1709102	TaAK34W.3G030200	0_8562	263	8563	TarvensevarAK34W	Arr009038	TRUE	OG0009103	N0.HOG0012117 OG0009103	FALSE	24861
Chr03	1709205	1711159	TaAK34W.3G030300	0_8563	313	8564	TarvensevarAK34W	Arr009039	TRUE	OG0009104	N0.HOG0012118 OG0009104	FALSE	24862
Chr03	1711450	1714739	TaAK34W.3G030400	0_8564	625	8565	TarvensevarAK34W	Arr009040	TRUE	OG0009105	N0.HOG0012119 OG0009105	FALSE	24863
Chr03	1714114	1716172	TaAK34W.3G030500	0_8565	265	8566	TarvensevarAK34W	Arr009041	TRUE	OG0009106	N0.HOG0012120 OG0009106	FALSE	24864
Chr03	1716265	1717006	TaAK34W.3G030600	0_8566	168	8567	TarvensevarAK34W	Arr009042	TRUE	OG0009107	N0.HOG0012121 OG0009107	FALSE	24865
Chr03	1717167	1719850	TaAK34W.3G030700	0_8567	500	8568	TarvensevarAK34W	Arr009043	TRUE	OG0009108	N0.HOG0012122 OG0009108	FALSE	24866
Chr03	1727052	1729061	TaAK34W.3G030800	0_8568	307	8569	TarvensevarAK34W	Arr009044	TRUE	OG0009109	N0.HOG0012123 OG0009109	FALSE	24867
Chr03	1731467	1732683	TaAK34W.3G030900	0_8569	209	8570	TarvensevarAK34W	Arr009045	TRUE	OG0009110	N0.HOG0012124 OG0009110	FALSE	24868
Chr03	1759884	1760877	TaAK34W.3G031200	0_8572	331	8573	TarvensevarAK34W	Arr009046	TRUE	OG0009111	N0.HOG0012125 OG0009111	FALSE	24872
Chr03	1760780	1765153	TaAK34W.3G031300	0_8573	490	8574	TarvensevarAK34W	Arr009047	TRUE	OG0009112	N0.HOG0012126 OG0009112	FALSE	24873
Chr03	1765280	1768458	TaAK34W.3G031400	0_8574	578	8575	TarvensevarAK34W	Arr009048	TRUE	OG0009113	N0.HOG0012127 OG0009113	FALSE	24874
Chr03	1769681	1770568	TaAK34W.3G031500	0_8575	165	8576	TarvensevarAK34W	Arr009049	TRUE	OG0009114	N0.HOG0012128 OG0009114	FALSE	24875
Chr03	1780808	1782142	TaAK34W.3G031600	0_8576	296	8577	TarvensevarAK34W	Arr009050	TRUE	OG0009115	N0.HOG0012129 OG0009115	FALSE	24876
Chr03	1782819	1784016	TaAK34W.3G031700	0_8577	304	8578	TarvensevarAK34W	Arr009051	TRUE	OG0009116	N0.HOG0012130 OG0009116	FALSE	24877
Chr03	1785884	1786823	TaAK34W.3G031800	0_8578	158	8579	TarvensevarAK34W	Arr009052	TRUE	OG0009117	N0.HOG0012131 OG0009117	FALSE	24878
Chr03	1787045	1789445	TaAK34W.3G031900	0_8579	461	8580	TarvensevarAK34W	Arr009053	TRUE	OG0009118	N0.HOG0012132 OG0009118	FALSE	24879
Chr03	1794508	1800039	TaAK34W.3G032000	0_8580	1210	8581	TarvensevarAK34W	Arr009054	TRUE	OG0009119	N0.HOG0012133 OG0009119	FALSE	24880
Chr03	1872758	1879184	TaAK34W.3G032300	0_8583	789	8584	TarvensevarAK34W	Arr009055	TRUE	OG0009120	N0.HOG0012134 OG0009120	FALSE	24885
Chr03	1879629	1881708	TaAK34W.3G032400	0_8584	369	8585	TarvensevarAK34W	Arr009056	TRUE	OG0009121	N0.HOG0012135 OG0009121	FALSE	24886
Chr03	1881971	1884751	TaAK34W.3G032500	0_8585	394	8586	TarvensevarAK34W	Arr009057	TRUE	OG0009122	N0.HOG0012136 OG0009122	FALSE	24887
Chr03	1884467	1885813	TaAK34W.3G032600	0_8586	175	8587	TarvensevarAK34W	Arr009058	TRUE	OG0009123	N0.HOG0012137 OG0009123	FALSE	24888
Chr03	1888506	1890985	TaAK34W.3G032700	0_8587	351	8588	TarvensevarAK34W	Arr009059	TRUE	OG0009124	N0.HOG0012138 OG0009124	FALSE	24889
Chr03	1892485	1895717	TaAK34W.3G032800	0_8588	514	8589	TarvensevarAK34W	Arr009060	TRUE	OG0009125	N0.HOG0012139 OG0009125	FALSE	24890
Chr03	1897993	1901513	TaAK34W.3G032900	0_8589	941	8590	TarvensevarAK34W	Arr009061	TRUE	OG0009126	N0.HOG0012140 OG0009126	FALSE	24891
Chr03	1904631	1905029	TaAK34W.3G033000	0_8590	100	8591	TarvensevarAK34W	Arr009062	TRUE	OG0009127	N0.HOG0012141 OG0009127	FALSE	24892
Chr03	1907042	1908772	TaAK34W.3G033100	0_8591	239	8592	TarvensevarAK34W	Arr009063	TRUE	OG0009128	N0.HOG0012142 OG0009128	FALSE	24893
Chr03	1914710	1917199	TaAK34W.3G033200	0_8592	291	8593	TarvensevarAK34W	Arr009064	TRUE	OG0009129	N0.HOG0012143 OG0009129	FALSE	24895
Chr03	1918028	1919425	TaAK34W.3G033300	0_8593	158	8594	TarvensevarAK34W	Arr009065	TRUE	OG0009130	N0.HOG0012144 OG0009130	FALSE	24896
Chr03	1919678	1920428	TaAK34W.3G033400	0_8594	143	8595	TarvensevarAK34W	Arr009066	TRUE	OG0009131	N0.HOG0012145 OG0009131	FALSE	24897
Chr03	1938141	1939315	TaAK34W.3G033600	0_8596	207	8597	TarvensevarAK34W	Arr009067	TRUE	OG0009132	N0.HOG0012146 OG0009132	FALSE	24900
Chr03	2090416	2091283	TaAK34W.3G035000	0_8610	289	8611	TarvensevarAK34W	Arr009068	TRUE	OG0009133	N0.HOG0012147 OG0009133	FALSE	24904
Chr03	2102716	2104856	TaAK34W.3G035100	0_8611	459	8612	TarvensevarAK34W	Arr009069	TRUE	OG0009134	N0.HOG0012148 OG0009134	FALSE	24905
Chr03	2117519	2120415	TaAK34W.3G035200	0_8612	295	8613	TarvensevarAK34W	Arr009070	TRUE	OG0009135	N0.HOG0012149 OG0009135	FALSE	24906
Chr03	2122013	2122223	TaAK34W.3G035300	0_8613	70	8614	TarvensevarAK34W	Arr009071	TRUE	OG0009136	N0.HOG0012150 OG0009136	FALSE	24907
Chr03	2122463	2124707	TaAK34W.3G035400	0_8614	602	8615	TarvensevarAK34W	Arr009072	TRUE	OG0009137	N0.HOG0012151 OG0009137	FALSE	24908
Chr03	2125008	2127779	TaAK34W.3G035500	0_8615	325	8616	TarvensevarAK34W	Arr009073	TRUE	OG0009138	N0.HOG0012152 OG0009138	FALSE	24909
Chr03	2133164	2134043	TaAK34W.3G035700	0_8617	221	8618	TarvensevarAK34W	Arr009074	TRUE	OG0009139	N0.HOG0012153 OG0009139	FALSE	24912
Chr03	2134894	2137344	TaAK34W.3G035800	0_8618	439	8619	TarvensevarAK34W	Arr009075	TRUE	OG0009140	N0.HOG0012154 OG0009140	FALSE	24913
Chr03	2139550	2140845	TaAK34W.3G035900	0_8619	160	8620	TarvensevarAK34W	Arr009076	TRUE	OG0009141	N0.HOG0012155 OG0009141	FALSE	24914
Chr03	2141802	2145891	TaAK34W.3G036000	0_8620	760	8621	TarvensevarAK34W	Arr009077	TRUE	OG0009142	N0.HOG0012156 OG0009142	FALSE	24915
Chr03	2146082	2147529	TaAK34W.3G036100	0_8621	270	8622	TarvensevarAK34W	Arr009078	TRUE	OG0009143	N0.HOG0012157 OG0009143	FALSE	24916
Chr03	2147940	2149548	TaAK34W.3G036200	0_8622	137	8623	TarvensevarAK34W	Arr009079	TRUE	OG0009144	N0.HOG0012158 OG0009144	FALSE	24917
Chr03	2153757	2157515	TaAK34W.3G036300	0_8623	786	8624	TarvensevarAK34W	Arr009080	TRUE	OG0009145	N0.HOG0012159 OG0009145	FALSE	24918
Chr03	2176574	2178513	TaAK34W.3G036400	0_8624	283	8625	TarvensevarAK34W	Arr009081	TRUE	OG0009146	N0.HOG0012160 OG0009146	FALSE	24919
Chr03	2185873	2188037	TaAK34W.3G036600	0_8626	640	8627	TarvensevarAK34W	Arr009082	TRUE	OG0009147	N0.HOG0012161 OG0009147	FALSE	24921
Chr03	2189784	2193583	TaAK34W.3G036700	0_8627	840	8628	TarvensevarAK34W	Arr009083	TRUE	OG0009148	N0.HOG0012162 OG0009148	FALSE	24924
Chr03	2193746	2200210	TaAK34W.3G036800	0_8628	935	8629	TarvensevarAK34W	Arr009084	TRUE	OG0009149	N0.HOG0012163 OG0009149	FALSE	24925
Chr03	2242128	2246303	TaAK34W.3G037200	0_8632	598	8633	TarvensevarAK34W	Arr009085	TRUE	OG0009150	N0.HOG0012164 OG0009150	FALSE	24928
Chr03	2257865	2261943	TaAK34W.3G037300	0_8633	536	8634	TarvensevarAK34W	Arr009086	TRUE	OG0009151	N0.HOG0012165 OG0009151	FALSE	24929
Chr03	2266534	2267549	TaAK34W.3G037400	0_8634	189	8635	TarvensevarAK34W	Arr009087	TRUE	OG0009152	N0.HOG0012166 OG0009152	FALSE	24931
Chr03	2270538	2271962	TaAK34W.3G037500	0_8635	114	8636	TarvensevarAK34W	Arr009088	TRUE	OG0009153	N0.HOG0012167 OG0009153	FALSE	24932
Chr03	2271917	2274845	TaAK34W.3G037600	0_8636	540	8637	TarvensevarAK34W	Arr009089	TRUE	OG0009154	N0.HOG0012168 OG0009154	FALSE	24933
Chr03	2336231	2336822	TaAK34W.3G037800	0_8638	89	8639	TarvensevarAK34W	Arr009090	TRUE	OG0009155	N0.HOG0012169 OG0009155	FALSE	24934
Chr03	2342749	2345538	TaAK34W.3G037900	0_8639	545	8640	TarvensevarAK34W	Arr009091	TRUE	OG0009156	N0.HOG0012170 OG0009156	FALSE	24935
Chr03	2357870	2363006	TaAK34W.3G038400	0_8644	833	8645	TarvensevarAK34W	Arr009092	TRUE	OG0009157	N0.HOG0012171 OG0009157	FALSE	24940
Chr03	2365104	2368066	TaAK34W.3G038500	0_8645	350	8646	TarvensevarAK34W	Arr009093	TRUE	OG0009158	N0.HOG0012172 OG0009158	FALSE	24942
Chr03	2367965	2369830	TaAK34W.3G038600	0_8646	108	8647	TarvensevarAK34W	Arr009094	TRUE	OG0009159	N0.HOG0012173 OG0009159	FALSE	24943
Chr03	2392132	2393867	TaAK34W.3G038800	0_8648	100	8649	TarvensevarAK34W	Arr009095	TRUE	OG0009160	N0.HOG0012174 OG0009160	FALSE	24945
Chr03	2393938	2396391	TaAK34W.3G038900	0_8649	573	8650	TarvensevarAK34W	Arr009096	TRUE	OG0009161	N0.HOG0012175 OG0009161	FALSE	24946
Chr03	2413030	2414813	TaAK34W.3G039100	0_8651	73	8652	TarvensevarAK34W	Arr009097	TRUE	OG0009162	N0.HOG0012176 OG0009162	FALSE	24947
Chr03	2490745	2491702	TaAK34W.3G039800	0_8658	293	8659	TarvensevarAK34W	Arr009098	TRUE	OG0009163	N0.HOG0012177 OG0009163	FALSE	24954
Chr03	2551430	2552561	TaAK34W.3G040100	0_8661	248	8662	TarvensevarAK34W	Arr009099	TRUE	OG0009164	N0.HOG0012178 OG0009164	FALSE	24958
Chr03	2558462	2559838	TaAK34W.3G040200	0_8662	379	8663	TarvensevarAK34W	Arr009100	TRUE	OG0009165	N0.HOG0012179 OG0009165	FALSE	24959
Chr03	2595542	2596452	TaAK34W.3G040700	0_8667	118	8668	TarvensevarAK34W	Arr009101	TRUE	OG0009166	N0.HOG0012180 OG0009166	FALSE	24963
Chr03	2599832	2600897	TaAK34W.3G040900	0_8669	355	8670	TarvensevarAK34W	Arr009102	TRUE	OG0009167	N0.HOG0012181 OG0009167	FALSE	24965
Chr03	2704617	2705691	TaAK34W.3G041200	0_8672	358	8673	TarvensevarAK34W	Arr009103	TRUE	OG0009168	N0.HOG0012182 OG0009168	FALSE	24968
Chr03	2706106	2706917	TaAK34W.3G041300	0_8673	137	8674	TarvensevarAK34W	Arr009104	TRUE	OG0009169	N0.HOG0012183 OG0009169	FALSE	24969
Chr03	2720535	2722996	TaAK34W.3G041500	0_8675	310	8676	TarvensevarAK34W	Arr009105	TRUE	OG0009170	N0.HOG0012184 OG0009170	FALSE	24971
Chr03	2826696	2830206	TaAK34W.3G041900	0_8679	589	8680	TarvensevarAK34W	Arr009106	TRUE	OG0009171	N0.HOG0012185 OG0009171	FALSE	24975
Chr03	2834388	2835805	TaAK34W.3G042000	0_8680	160	8681	TarvensevarAK34W	Arr009107	TRUE	OG0009172	N0.HOG0012186 OG0009172	FALSE	24976
Chr03	2836902	2838665	TaAK34W.3G042100	0_8681	495	8682	TarvensevarAK34W	Arr009108	TRUE	OG0009173	N0.HOG0012187 OG0009173	FALSE	24977
Chr03	2856425	2858095	TaAK34W.3G042200	0_8682	358	8683	TarvensevarAK34W	Arr009109	TRUE	OG0009174	N0.HOG0012188 OG0009174	FALSE	24980
Chr03	2867772	2870244	TaAK34W.3G042300	0_8683	409	8684	TarvensevarAK34W	Arr009110	TRUE	OG0009175	N0.HOG0012189 OG0009175	FALSE	24981
Chr03	2870081	2872669	TaAK34W.3G042400	0_8684	738	8685	TarvensevarAK34W	Arr009111	TRUE	OG0009176	N0.HOG0012190 OG0009176	FALSE	24982
Chr03	2872881	2876427	TaAK34W.3G042500	0_8685	562	8686	TarvensevarAK34W	Arr009112	TRUE	OG0009177	N0.HOG0012191 OG0009177	FALSE	24983
Chr03	2876653	2877657	TaAK34W.3G042600	0_8686	259	8687	TarvensevarAK34W	Arr009113	TRUE	OG0009178	N0.HOG0012192 OG0009178	FALSE	24984
Chr03	2924760	2929892	TaAK34W.3G042800	0_8688	905	8689	TarvensevarAK34W	Arr009114	TRUE	OG0009179	N0.HOG0012193 OG0009179	FALSE	24987
Chr03	2928507	2933762	TaAK34W.3G042900	0_8689	877	8690	TarvensevarAK34W	Arr009115	TRUE	OG0009180	N0.HOG0012194 OG0009180	FALSE	24988
Chr03	2938962	2940404	TaAK34W.3G043100	0_8691	357	8692	TarvensevarAK34W	Arr009116	TRUE	OG0009181	N0.HOG0012195 OG0009181	FALSE	24991
Chr03	2940582	2942293	TaAK34W.3G043200	0_8692	363	8693	TarvensevarAK34W	Arr009117	TRUE	OG0009182	N0.HOG0012196 OG0009182	FALSE	24992
Chr03	2954719	2958439	TaAK34W.3G043300	0_8693	769	8694	TarvensevarAK34W	Arr009118	TRUE	OG0009183	N0.HOG0012197 OG0009183	FALSE	24993
Chr03	2970107	2972566	TaAK34W.3G043400	0_8694	465	8695	TarvensevarAK34W	Arr009119	TRUE	OG0009184	N0.HOG0012198 OG0009184	FALSE	24994
Chr03	3002621	3021898	TaAK34W.3G043700	0_8697	403	8698	TarvensevarAK34W	Arr009120	TRUE	OG0009185	N0.HOG0012199 OG0009185	FALSE	24997
Chr03	3091319	3096485	TaAK34W.3G044300	0_8703	622	8704	TarvensevarAK34W	Arr009121	TRUE	OG0009186	N0.HOG0012200 OG0009186	FALSE	25001
Chr03	3136462	3138017	TaAK34W.3G044600	0_8706	328	8707	TarvensevarAK34W	Arr009122	TRUE	OG0009187	N0.HOG0012201 OG0009187	FALSE	25003
Chr03	3141027	3143307	TaAK34W.3G044700	0_8707	498	8708	TarvensevarAK34W	Arr009123	TRUE	OG0009188	N0.HOG0012202 OG0009188	FALSE	25004
Chr03	3143465	3145177	TaAK34W.3G044800	0_8708	407	8709	TarvensevarAK34W	Arr009124	TRUE	OG0009189	N0.HOG0012203 OG0009189	FALSE	25005
Chr03	3144801	3149387	TaAK34W.3G044900	0_8709	656	8710	TarvensevarAK34W	Arr009125	TRUE	OG0009190	N0.HOG0012204 OG0009190	FALSE	25006
Chr03	3148304	3151565	TaAK34W.3G045000	0_8710	903	8711	TarvensevarAK34W	Arr009126	TRUE	OG0009191	N0.HOG0012205 OG0009191	FALSE	25008
Chr03	3152096	3155473	TaAK34W.3G045100	0_8711	855	8712	TarvensevarAK34W	Arr009127	TRUE	OG0009192	N0.HOG0012206 OG0009192	FALSE	25009
Chr03	3175897	3182667	TaAK34W.3G045300	0_8713	454	8714	TarvensevarAK34W	Arr009128	TRUE	OG0009193	N0.HOG0012207 OG0009193	FALSE	25011
Chr03	3197080	3202228	TaAK34W.3G045500	0_8715	446	8716	TarvensevarAK34W	Arr009129	TRUE	OG0009194	N0.HOG0012208 OG0009194	FALSE	25012
Chr03	3209663	3217701	TaAK34W.3G045600	0_8716	459	8717	TarvensevarAK34W	Arr009130	TRUE	OG0009195	N0.HOG0012209 OG0009195	FALSE	25013
Chr03	3217832	3225167	TaAK34W.3G045700	0_8717	893	8718	TarvensevarAK34W	Arr009131	TRUE	OG0009196	N0.HOG0012210 OG0009196	FALSE	25014
Chr03	3226397	3229621	TaAK34W.3G045800	0_8718	535	8719	TarvensevarAK34W	Arr009132	TRUE	OG0009197	N0.HOG0012211 OG0009197	FALSE	25015
Chr03	3229632	3235024	TaAK34W.3G045900	0_8719	555	8720	TarvensevarAK34W	Arr009133	TRUE	OG0009198	N0.HOG0012212 OG0009198	FALSE	25016
Chr03	3235258	3240201	TaAK34W.3G046000	0_8720	1084	8721	TarvensevarAK34W	Arr009134	TRUE	OG0009199	N0.HOG0012213 OG0009199	FALSE	25018
Chr03	3239978	3243038	TaAK34W.3G046100	0_8721	628	8722	TarvensevarAK34W	Arr009135	TRUE	OG0009200	N0.HOG0012214 OG0009200	FALSE	25019
Chr03	3268805	3271303	TaAK34W.3G046200	0_8722	377	8723	TarvensevarAK34W	Arr009136	TRUE	OG0009201	N0.HOG0012215 OG0009201	FALSE	25020
Chr03	3344630	3347179	TaAK34W.3G046400	0_8724	314	8725	TarvensevarAK34W	Arr009137	TRUE	OG0009202	N0.HOG0012216 OG0009202	FALSE	25022
Chr03	3380894	3384832	TaAK34W.3G046800	0_8728	761	8729	TarvensevarAK34W	Arr009138	TRUE	OG0009203	N0.HOG0012217 OG0009203	FALSE	25025
Chr03	3384961	3387293	TaAK34W.3G046900	0_8729	308	8730	TarvensevarAK34W	Arr009139	TRUE	OG0009204	N0.HOG0012218 OG0009204	FALSE	25026
Chr03	3403068	3403634	TaAK34W.3G047000	0_8730	83	8731	TarvensevarAK34W	Arr009140	TRUE	OG0009205	N0.HOG0012219 OG0009205	FALSE	25028
Chr03	3450000	3451842	TaAK34W.3G047200	0_8732	379	8733	TarvensevarAK34W	Arr009141	TRUE	OG0009206	N0.HOG0012220 OG0009206	FALSE	25031
Chr03	3458833	3460591	TaAK34W.3G047300	0_8733	191	8734	TarvensevarAK34W	Arr009142	TRUE	OG0009207	N0.HOG0012221 OG0009207	FALSE	25032
Chr03	3467828	3470438	TaAK34W.3G047500	0_8735	156	8736	TarvensevarAK34W	Arr009143	TRUE	OG0009208	N0.HOG0012222 OG0009208	FALSE	25033
Chr03	3473382	3475815	TaAK34W.3G047700	0_8737	672	8738	TarvensevarAK34W	Arr009144	TRUE	OG0009209	N0.HOG0012223 OG0009209	FALSE	25034
Chr03	3476553	3478854	TaAK34W.3G047800	0_8738	410	8739	TarvensevarAK34W	Arr009145	TRUE	OG0009210	N0.HOG0012224 OG0009210	FALSE	25035
Chr03	3478746	3480118	TaAK34W.3G047900	0_8739	261	8740	TarvensevarAK34W	Arr009146	TRUE	OG0009211	N0.HOG0012225 OG0009211	FALSE	25036
Chr03	3483777	3487658	TaAK34W.3G048000	0_8740	636	8741	TarvensevarAK34W	Arr009147	TRUE	OG0009212	N0.HOG0012226 OG0009212	FALSE	25038
Chr03	3490862	3491661	TaAK34W.3G048100	0_8741	149	8742	TarvensevarAK34W	Arr009148	TRUE	OG0009213	N0.HOG0012227 OG0009213	FALSE	25039
Chr03	3502002	3503571	TaAK34W.3G048200	0_8742	121	8743	TarvensevarAK34W	Arr009149	TRUE	OG0009214	N0.HOG0012228 OG0009214	FALSE	25040
Chr03	3519268	3522582	TaAK34W.3G048500	0_8745	314	8746	TarvensevarAK34W	Arr009150	TRUE	OG0009215	N0.HOG0012229 OG0009215	FALSE	25042
Chr03	3529349	3530722	TaAK34W.3G048700	0_8747	288	8748	TarvensevarAK34W	Arr009151	TRUE	OG0009216	N0.HOG0012230 OG0009216	FALSE	25044
Chr03	3566718	3567249	TaAK34W.3G048900	0_8749	177	8750	TarvensevarAK34W	Arr009152	TRUE	OG0009217	N0.HOG0012231 OG0009217	FALSE	25046
Chr03	3626011	3626441	TaAK34W.3G049000	0_8750	62	8751	TarvensevarAK34W	Arr009153	TRUE	OG0009218	N0.HOG0012232 OG0009218	FALSE	25047
Chr03	3742321	3742516	TaAK34W.3G049100	0_8751	65	8752	TarvensevarAK34W	Arr009154	TRUE	OG0009219	N0.HOG0012233 OG0009219	FALSE	25049
Chr03	3779917	3783391	TaAK34W.3G049200	0_8752	507	8753	TarvensevarAK34W	Arr009155	TRUE	OG0009220	N0.HOG0012234 OG0009220	FALSE	25050
Chr03	3841031	3844432	TaAK34W.3G049300	0_8753	852	8754	TarvensevarAK34W	Arr009156	TRUE	OG0009221	N0.HOG0012235 OG0009221	FALSE	25051
Chr03	3844545	3845898	TaAK34W.3G049400	0_8754	209	8755	TarvensevarAK34W	Arr009157	TRUE	OG0009222	N0.HOG0012236 OG0009222	FALSE	25052
Chr03	3867785	3874315	TaAK34W.3G049500	0_8755	1006	8756	TarvensevarAK34W	Arr009158	TRUE	OG0009223	N0.HOG0012237 OG0009223	FALSE	25054
Chr03	3915825	3917148	TaAK34W.3G049600	0_8756	245	8757	TarvensevarAK34W	Arr009159	TRUE	OG0009224	N0.HOG0012238 OG0009224	FALSE	25055
Chr03	3918032	3918480	TaAK34W.3G049700	0_8757	105	8758	TarvensevarAK34W	Arr009160	TRUE	OG0009225	N0.HOG0012239 OG0009225	FALSE	25056
Chr03	3919544	3933827	TaAK34W.3G049800	0_8758	3602	8759	TarvensevarAK34W	Arr009161	TRUE	OG0009226	N0.HOG0012240 OG0009226	FALSE	25057
Chr03	3934760	3935189	TaAK34W.3G049900	0_8759	76	8760	TarvensevarAK34W	Arr009162	TRUE	OG0009227	N0.HOG0012241 OG0009227	FALSE	25058
Chr03	3981235	3982620	TaAK34W.3G050100	0_8761	198	8762	TarvensevarAK34W	Arr009163	TRUE	OG0009228	N0.HOG0012242 OG0009228	FALSE	25061
Chr03	3982469	3984206	TaAK34W.3G050200	0_8762	529	8763	TarvensevarAK34W	Arr009164	TRUE	OG0009229	N0.HOG0012243 OG0009229	FALSE	25062
Chr03	4031602	4033364	TaAK34W.3G050300	0_8763	243	8764	TarvensevarAK34W	Arr009165	TRUE	OG0009230	N0.HOG0012244 OG0009230	FALSE	25063
Chr03	4055939	4057029	TaAK34W.3G050400	0_8764	161	8765	TarvensevarAK34W	Arr009166	TRUE	OG0009231	N0.HOG0012245 OG0009231	FALSE	25064
Chr03	4057194	4059365	TaAK34W.3G050500	0_8765	310	8766	TarvensevarAK34W	Arr009167	TRUE	OG0009232	N0.HOG0012246 OG0009232	FALSE	25065
Chr03	4059581	4062770	TaAK34W.3G050600	0_8766	583	8767	TarvensevarAK34W	Arr009168	TRUE	OG0009233	N0.HOG0012247 OG0009233	FALSE	25066
Chr03	4073079	4073532	TaAK34W.3G050700	0_8767	151	8768	TarvensevarAK34W	Arr009169	TRUE	OG0009234	N0.HOG0012248 OG0009234	FALSE	25067
Chr03	4177118	4178012	TaAK34W.3G051200	0_8772	298	8773	TarvensevarAK34W	Arr009170	TRUE	OG0009235	N0.HOG0012249 OG0009235	FALSE	25073
Chr03	4228600	4230857	TaAK34W.3G051400	0_8774	601	8775	TarvensevarAK34W	Arr009171	TRUE	OG0009236	N0.HOG0012250 OG0009236	FALSE	25075
Chr03	4319495	4320932	TaAK34W.3G051600	0_8776	356	8777	TarvensevarAK34W	Arr009172	TRUE	OG0009237	N0.HOG0012251 OG0009237	FALSE	25076
Chr03	4356008	4359578	TaAK34W.3G051700	0_8777	468	8778	TarvensevarAK34W	Arr009173	TRUE	OG0009238	N0.HOG0012252 OG0009238	FALSE	25077
Chr03	4398980	4403044	TaAK34W.3G051800	0_8778	911	8779	TarvensevarAK34W	Arr009174	TRUE	OG0009239	N0.HOG0012253 OG0009239	FALSE	25078
Chr03	4466447	4466993	TaAK34W.3G052200	0_8782	104	8783	TarvensevarAK34W	Arr009175	TRUE	OG0009240	N0.HOG0012254 OG0009240	FALSE	25083
Chr03	4467524	4468074	TaAK34W.3G052300	0_8783	109	8784	TarvensevarAK34W	Arr009176	TRUE	OG0009241	N0.HOG0012255 OG0009241	FALSE	25084
Chr03	4470814	4473031	TaAK34W.3G052400	0_8784	388	8785	TarvensevarAK34W	Arr009177	TRUE	OG0009242	N0.HOG0012256 OG0009242	FALSE	25085
Chr03	4514747	4516211	TaAK34W.3G052600	0_8786	488	8787	TarvensevarAK34W	Arr009178	TRUE	OG0009243	N0.HOG0012257 OG0009243	FALSE	25087
Chr03	4556783	4557909	TaAK34W.3G052700	0_8787	304	8788	TarvensevarAK34W	Arr009179	TRUE	OG0009244	N0.HOG0012258 OG0009244	FALSE	25089
Chr03	4592043	4594613	TaAK34W.3G052900	0_8789	466	8790	TarvensevarAK34W	Arr009180	TRUE	OG0009245	N0.HOG0012259 OG0009245	FALSE	25092
Chr03	4653136	4657501	TaAK34W.3G053100	0_8791	546	8792	TarvensevarAK34W	Arr009181	TRUE	OG0009246	N0.HOG0012260 OG0009246	FALSE	25094
Chr03	4729788	4731062	TaAK34W.3G053200	0_8792	76	8793	TarvensevarAK34W	Arr009182	TRUE	OG0009247	N0.HOG0012261 OG0009247	FALSE	25095
Chr03	4756624	4761522	TaAK34W.3G053300	0_8793	953	8794	TarvensevarAK34W	Arr009183	TRUE	OG0009248	N0.HOG0012262 OG0009248	FALSE	25096
Chr03	4760839	4763721	TaAK34W.3G053400	0_8794	486	8795	TarvensevarAK34W	Arr009184	TRUE	OG0009249	N0.HOG0012263 OG0009249	FALSE	25097
Chr03	4765543	4768698	TaAK34W.3G053500	0_8795	493	8796	TarvensevarAK34W	Arr009185	TRUE	OG0009250	N0.HOG0012264 OG0009250	FALSE	25098
Chr03	4797980	4802455	TaAK34W.3G054100	0_8801	838	8802	TarvensevarAK34W	Arr009186	TRUE	OG0009251	N0.HOG0012265 OG0009251	FALSE	25105
Chr03	4804841	4807169	TaAK34W.3G054200	0_8802	232	8803	TarvensevarAK34W	Arr009187	TRUE	OG0009252	N0.HOG0012266 OG0009252	FALSE	25106
Chr03	4847966	4849052	TaAK34W.3G054300	0_8803	362	8804	TarvensevarAK34W	Arr009188	TRUE	OG0009253	N0.HOG0012267 OG0009253	FALSE	25107
Chr03	4869136	4870810	TaAK34W.3G054400	0_8804	386	8805	TarvensevarAK34W	Arr009189	TRUE	OG0009254	N0.HOG0012268 OG0009254	FALSE	25108
Chr03	5018741	5027322	TaAK34W.3G054600	0_8806	1816	8807	TarvensevarAK34W	Arr009190	TRUE	OG0009255	N0.HOG0012269 OG0009255	FALSE	25109
Chr03	5105458	5105758	TaAK34W.3G054800	0_8808	100	8809	TarvensevarAK34W	Arr009191	TRUE	OG0009256	N0.HOG0012270 OG0009256	FALSE	25111
Chr03	5145924	5148234	TaAK34W.3G055000	0_8810	343	8811	TarvensevarAK34W	Arr009192	TRUE	OG0009257	N0.HOG0012271 OG0009257	FALSE	25114
Chr03	5161951	5162869	TaAK34W.3G055300	0_8813	147	8814	TarvensevarAK34W	Arr009193	TRUE	OG0009258	N0.HOG0012272 OG0009258	FALSE	25117
Chr03	5175863	5178210	TaAK34W.3G055400	0_8814	254	8815	TarvensevarAK34W	Arr009194	TRUE	OG0009259	N0.HOG0012273 OG0009259	FALSE	25118
Chr03	5178655	5179772	TaAK34W.3G055500	0_8815	173	8816	TarvensevarAK34W	Arr009195	TRUE	OG0009260	N0.HOG0012274 OG0009260	FALSE	25119
Chr03	5244254	5246062	TaAK34W.3G055800	0_8818	365	8819	TarvensevarAK34W	Arr009196	TRUE	OG0009261	N0.HOG0012275 OG0009261	FALSE	25122
Chr03	5245934	5250610	TaAK34W.3G055900	0_8819	1190	8820	TarvensevarAK34W	Arr009197	TRUE	OG0009262	N0.HOG0012276 OG0009262	FALSE	25123
Chr03	5250743	5253964	TaAK34W.3G056000	0_8820	535	8821	TarvensevarAK34W	Arr009198	TRUE	OG0009263	N0.HOG0012277 OG0009263	FALSE	25124
Chr03	5272116	5273445	TaAK34W.3G056100	0_8821	269	8822	TarvensevarAK34W	Arr009199	TRUE	OG0009264	N0.HOG0012278 OG0009264	FALSE	25125
Chr03	5542375	5543822	TaAK34W.3G056300	0_8823	144	8824	TarvensevarAK34W	Arr009200	TRUE	OG0009265	N0.HOG0012279 OG0009265	FALSE	25127
Chr03	5550743	5552156	TaAK34W.3G056600	0_8826	138	8827	TarvensevarAK34W	Arr009201	TRUE	OG0009266	N0.HOG0012280 OG0009266	FALSE	25130
Chr03	5552488	5553156	TaAK34W.3G056700	0_8827	155	8828	TarvensevarAK34W	Arr009202	TRUE	OG0009267	N0.HOG0012281 OG0009267	FALSE	25132
Chr03	5576242	5576680	TaAK34W.3G056800	0_8828	132	8829	TarvensevarAK34W	Arr009203	TRUE	OG0009268	N0.HOG0012282 OG0009268	FALSE	25133
Chr03	5588341	5589299	TaAK34W.3G056900	0_8829	166	8830	TarvensevarAK34W	Arr009204	TRUE	OG0009269	N0.HOG0012283 OG0009269	FALSE	25134
Chr03	5593247	5593749	TaAK34W.3G057000	0_8830	156	8831	TarvensevarAK34W	Arr009205	TRUE	OG0009270	N0.HOG0012284 OG0009270	FALSE	25135
Chr03	5634687	5639816	TaAK34W.3G057200	0_8832	667	8833	TarvensevarAK34W	Arr009206	TRUE	OG0009271	N0.HOG0012285 OG0009271	FALSE	25137
Chr03	5638513	5641725	TaAK34W.3G057300	0_8833	486	8834	TarvensevarAK34W	Arr009207	TRUE	OG0009272	N0.HOG0012286 OG0009272	FALSE	25138
Chr03	5657484	5659920	TaAK34W.3G057400	0_8834	175	8835	TarvensevarAK34W	Arr009208	TRUE	OG0009273	N0.HOG0012287 OG0009273	FALSE	25139
Chr03	5675614	5676784	TaAK34W.3G057500	0_8835	197	8836	TarvensevarAK34W	Arr009209	TRUE	OG0009274	N0.HOG0012288 OG0009274	FALSE	25140
Chr03	5689983	5691082	TaAK34W.3G057600	0_8836	151	8837	TarvensevarAK34W	Arr009210	TRUE	OG0009275	N0.HOG0012289 OG0009275	FALSE	25141
Chr03	5711807	5714452	TaAK34W.3G057700	0_8837	589	8838	TarvensevarAK34W	Arr009211	TRUE	OG0009276	N0.HOG0012290 OG0009276	FALSE	25143
Chr03	5743228	5745577	TaAK34W.3G057800	0_8838	623	8839	TarvensevarAK34W	Arr009212	TRUE	OG0009277	N0.HOG0012291 OG0009277	FALSE	25144
Chr03	6158391	6159212	TaAK34W.3G058200	0_8842	190	8843	TarvensevarAK34W	Arr009213	TRUE	OG0009278	N0.HOG0012292 OG0009278	FALSE	25148
Chr03	6158917	6160946	TaAK34W.3G058300	0_8843	541	8844	TarvensevarAK34W	Arr009214	TRUE	OG0009279	N0.HOG0012293 OG0009279	FALSE	25149
Chr03	6162260	6169183	TaAK34W.3G058400	0_8844	468	8845	TarvensevarAK34W	Arr009215	TRUE	OG0009280	N0.HOG0012294 OG0009280	FALSE	25150
Chr03	6170075	6172640	TaAK34W.3G058500	0_8845	413	8846	TarvensevarAK34W	Arr009216	TRUE	OG0009281	N0.HOG0012295 OG0009281	FALSE	25151
Chr03	6275042	6276313	TaAK34W.3G058800	0_8848	315	8849	TarvensevarAK34W	Arr009217	TRUE	OG0009282	N0.HOG0012296 OG0009282	FALSE	25154
Chr03	6278889	6280270	TaAK34W.3G058900	0_8849	281	8850	TarvensevarAK34W	Arr009218	TRUE	OG0009283	N0.HOG0012297 OG0009283	FALSE	25155
Chr03	6280893	6282148	TaAK34W.3G059000	0_8850	258	8851	TarvensevarAK34W	Arr009219	TRUE	OG0009284	N0.HOG0012298 OG0009284	FALSE	25156
Chr03	6378839	6381463	TaAK34W.3G059100	0_8851	253	8852	TarvensevarAK34W	Arr009220	TRUE	OG0009285	N0.HOG0012299 OG0009285	FALSE	25158
Chr03	6495870	6498924	TaAK34W.3G059300	0_8853	362	8854	TarvensevarAK34W	Arr009221	TRUE	OG0009286	N0.HOG0012300 OG0009286	FALSE	25160
Chr03	6500625	6503734	TaAK34W.3G059400	0_8854	823	8855	TarvensevarAK34W	Arr009222	TRUE	OG0009287	N0.HOG0012301 OG0009287	FALSE	25161
Chr03	6653217	6654943	TaAK34W.3G059500	0_8855	483	8856	TarvensevarAK34W	Arr009223	TRUE	OG0009288	N0.HOG0012302 OG0009288	FALSE	26953
Chr03	6714319	6715736	TaAK34W.3G059700	0_8857	421	8858	TarvensevarAK34W	Arr009224	TRUE	OG0009289	N0.HOG0012303 OG0009289	FALSE	25163
Chr03	6940439	6941888	TaAK34W.3G060200	0_8862	331	8863	TarvensevarAK34W	Arr009225	TRUE	OG0009290	N0.HOG0012304 OG0009290	FALSE	25167
Chr03	7032470	7034503	TaAK34W.3G060500	0_8865	538	8866	TarvensevarAK34W	Arr009226	TRUE	OG0009291	N0.HOG0012305 OG0009291	FALSE	25169
Chr03	7102455	7103620	TaAK34W.3G060600	0_8866	325	8867	TarvensevarAK34W	Arr009227	TRUE	OG0009292	N0.HOG0012306 OG0009292	FALSE	25170
Chr03	7196266	7197694	TaAK34W.3G060700	0_8867	385	8868	TarvensevarAK34W	Arr009228	TRUE	OG0009293	N0.HOG0012307 OG0009293	FALSE	25172
Chr03	7204849	7207958	TaAK34W.3G060800	0_8868	209	8869	TarvensevarAK34W	Arr009229	TRUE	OG0009294	N0.HOG0012308 OG0009294	FALSE	25173
Chr03	7215199	7216371	TaAK34W.3G060900	0_8869	334	8870	TarvensevarAK34W	Arr009230	TRUE	OG0009295	N0.HOG0012309 OG0009295	FALSE	25174
Chr03	7290535	7291130	TaAK34W.3G061100	0_8871	188	8872	TarvensevarAK34W	Arr009231	TRUE	OG0009296	N0.HOG0012310 OG0009296	FALSE	25176
Chr03	7291217	7291661	TaAK34W.3G061200	0_8872	148	8873	TarvensevarAK34W	Arr009232	TRUE	OG0009297	N0.HOG0012311 OG0009297	FALSE	25177
Chr03	7449896	7452629	TaAK34W.3G061900	0_8879	722	8880	TarvensevarAK34W	Arr009233	TRUE	OG0009298	N0.HOG0012312 OG0009298	FALSE	25182
Chr03	7646831	7647952	TaAK34W.3G062100	0_8881	362	8882	TarvensevarAK34W	Arr009234	TRUE	OG0009299	N0.HOG0012313 OG0009299	FALSE	25184
Chr03	7682095	7685546	TaAK34W.3G062200	0_8882	322	8883	TarvensevarAK34W	Arr009235	TRUE	OG0009300	N0.HOG0012314 OG0009300	FALSE	25185
Chr03	7686438	7690595	TaAK34W.3G062300	0_8883	203	8884	TarvensevarAK34W	Arr009236	TRUE	OG0009301	N0.HOG0012315 OG0009301	FALSE	25186
Chr03	7690723	7692499	TaAK34W.3G062400	0_8884	192	8885	TarvensevarAK34W	Arr009237	TRUE	OG0009302	N0.HOG0012316 OG0009302	FALSE	25187
Chr03	7925002	7928451	TaAK34W.3G062800	0_8888	253	8889	TarvensevarAK34W	Arr009238	TRUE	OG0009303	N0.HOG0012317 OG0009303	FALSE	25191
Chr03	7988176	7990800	TaAK34W.3G063000	0_8890	396	8891	TarvensevarAK34W	Arr009239	TRUE	OG0009304	N0.HOG0012318 OG0009304	FALSE	25193
Chr03	8098414	8100250	TaAK34W.3G063100	0_8891	478	8892	TarvensevarAK34W	Arr009240	TRUE	OG0009305	N0.HOG0012319 OG0009305	FALSE	25194
Chr03	8148555	8150460	TaAK34W.3G063200	0_8892	571	8893	TarvensevarAK34W	Arr009241	TRUE	OG0009306	N0.HOG0012320 OG0009306	FALSE	25195
Chr03	8191917	8193873	TaAK34W.3G063300	0_8893	102	8894	TarvensevarAK34W	Arr009242	TRUE	OG0009307	N0.HOG0012321 OG0009307	FALSE	25196
Chr03	8229751	8233024	TaAK34W.3G063400	0_8894	591	8895	TarvensevarAK34W	Arr009243	TRUE	OG0009308	N0.HOG0012322 OG0009308	FALSE	25197
Chr03	8245201	8247745	TaAK34W.3G063600	0_8896	400	8897	TarvensevarAK34W	Arr009244	TRUE	OG0009309	N0.HOG0012323 OG0009309	FALSE	25200
Chr03	8247943	8249698	TaAK34W.3G063700	0_8897	190	8898	TarvensevarAK34W	Arr009245	TRUE	OG0009310	N0.HOG0012324 OG0009310	FALSE	25201
Chr03	8271340	8273008	TaAK34W.3G063900	0_8899	139	8900	TarvensevarAK34W	Arr009246	TRUE	OG0009311	N0.HOG0012325 OG0009311	FALSE	25203
Chr03	8273328	8276342	TaAK34W.3G064000	0_8900	824	8901	TarvensevarAK34W	Arr009247	TRUE	OG0009312	N0.HOG0012326 OG0009312	FALSE	25204
Chr03	8283360	8285700	TaAK34W.3G064100	0_8901	276	8902	TarvensevarAK34W	Arr009248	TRUE	OG0009313	N0.HOG0012327 OG0009313	FALSE	25205
Chr03	8416859	8418769	TaAK34W.3G064300	0_8903	253	8904	TarvensevarAK34W	Arr009249	TRUE	OG0009314	N0.HOG0012328 OG0009314	FALSE	25207
Chr03	8418673	8420429	TaAK34W.3G064400	0_8904	281	8905	TarvensevarAK34W	Arr009250	TRUE	OG0009315	N0.HOG0012329 OG0009315	FALSE	25208
Chr03	8436526	8438095	TaAK34W.3G064500	0_8905	71	8906	TarvensevarAK34W	Arr009251	TRUE	OG0009316	N0.HOG0012330 OG0009316	FALSE	25209
Chr03	8463221	8467332	TaAK34W.3G064600	0_8906	344	8907	TarvensevarAK34W	Arr009252	TRUE	OG0009317	N0.HOG0012331 OG0009317	FALSE	25210
Chr03	8777664	8778223	TaAK34W.3G064700	0_8907	135	8908	TarvensevarAK34W	Arr009253	TRUE	OG0009318	N0.HOG0012332 OG0009318	FALSE	25211
Chr03	10062345	10080296	TaAK34W.3G065500	0_8915	234	8916	TarvensevarAK34W	Arr009254	TRUE	OG0009319	N0.HOG0012333 OG0009319	FALSE	25219
Chr03	10119034	10123520	TaAK34W.3G065600	0_8916	537	8917	TarvensevarAK34W	Arr009255	TRUE	OG0009320	N0.HOG0012334 OG0009320	FALSE	25221
Chr03	10123590	10124348	TaAK34W.3G065700	0_8917	148	8918	TarvensevarAK34W	Arr009256	TRUE	OG0009321	N0.HOG0012335 OG0009321	FALSE	25222
Chr03	10146959	10150275	TaAK34W.3G065800	0_8918	366	8919	TarvensevarAK34W	Arr009257	TRUE	OG0009322	N0.HOG0012336 OG0009322	FALSE	25223
Chr03	10711416	10712298	TaAK34W.3G066000	0_8920	203	8921	TarvensevarAK34W	Arr009258	TRUE	OG0009323	N0.HOG0012337 OG0009323	FALSE	25225
Chr03	10731969	10734410	TaAK34W.3G066100	0_8921	144	8922	TarvensevarAK34W	Arr009259	TRUE	OG0009324	N0.HOG0012338 OG0009324	FALSE	25226
Chr03	10791333	10795247	TaAK34W.3G066200	0_8922	413	8923	TarvensevarAK34W	Arr009260	TRUE	OG0009325	N0.HOG0012339 OG0009325	FALSE	25227
Chr03	10979769	10980923	TaAK34W.3G066500	0_8925	265	8926	TarvensevarAK34W	Arr009261	TRUE	OG0009326	N0.HOG0012340 OG0009326	FALSE	25229
Chr03	11163836	11167228	TaAK34W.3G066600	0_8926	348	8927	TarvensevarAK34W	Arr009262	TRUE	OG0009327	N0.HOG0012341 OG0009327	FALSE	25232
Chr03	11204313	11205061	TaAK34W.3G066800	0_8928	152	8929	TarvensevarAK34W	Arr009263	TRUE	OG0009328	N0.HOG0012342 OG0009328	FALSE	25234
Chr03	11250899	11256890	TaAK34W.3G066900	0_8929	633	8930	TarvensevarAK34W	Arr009264	TRUE	OG0009329	N0.HOG0012343 OG0009329	FALSE	25235
Chr03	11256947	11259930	TaAK34W.3G067000	0_8930	562	8931	TarvensevarAK34W	Arr009265	TRUE	OG0009330	N0.HOG0012344 OG0009330	FALSE	25236
Chr03	11728305	11730174	TaAK34W.3G067400	0_8934	275	8935	TarvensevarAK34W	Arr009266	TRUE	OG0009331	N0.HOG0012345 OG0009331	FALSE	25240
Chr03	12017095	12021826	TaAK34W.3G067800	0_8938	632	8939	TarvensevarAK34W	Arr009267	TRUE	OG0009332	N0.HOG0012346 OG0009332	FALSE	25243
Chr03	12088674	12089913	TaAK34W.3G067900	0_8939	144	8940	TarvensevarAK34W	Arr009268	TRUE	OG0009333	N0.HOG0012347 OG0009333	FALSE	25244
Chr03	12176255	12179192	TaAK34W.3G068000	0_8940	682	8941	TarvensevarAK34W	Arr009269	TRUE	OG0009334	N0.HOG0012348 OG0009334	FALSE	25246
Chr03	12707552	12711209	TaAK34W.3G068400	0_8944	457	8945	TarvensevarAK34W	Arr009270	TRUE	OG0009335	N0.HOG0012349 OG0009335	FALSE	25249
Chr03	12768322	12774047	TaAK34W.3G068500	0_8945	526	8946	TarvensevarAK34W	Arr009271	TRUE	OG0009336	N0.HOG0012350 OG0009336	FALSE	25250
Chr03	13213126	13214789	TaAK34W.3G068700	0_8947	171	8948	TarvensevarAK34W	Arr009272	TRUE	OG0009337	N0.HOG0012351 OG0009337	FALSE	25252
Chr03	13428362	13431440	TaAK34W.3G068800	0_8948	438	8949	TarvensevarAK34W	Arr009273	TRUE	OG0009338	N0.HOG0012352 OG0009338	FALSE	25253
Chr03	13742661	13745056	TaAK34W.3G069200	0_8952	123	8953	TarvensevarAK34W	Arr009274	TRUE	OG0009339	N0.HOG0012353 OG0009339	FALSE	25257
Chr03	13977439	13982378	TaAK34W.3G069300	0_8953	660	8954	TarvensevarAK34W	Arr009275	TRUE	OG0009340	N0.HOG0012354 OG0009340	FALSE	25258
Chr03	14349856	14350731	TaAK34W.3G069500	0_8955	193	8956	TarvensevarAK34W	Arr009276	TRUE	OG0009341	N0.HOG0012355 OG0009341	FALSE	25259
Chr03	17215152	17219102	TaAK34W.3G075400	0_9014	521	9015	TarvensevarAK34W	Arr009277	TRUE	OG0009342	N0.HOG0012356 OG0009342	FALSE	25293
Chr03	17306382	17306718	TaAK34W.3G075500	0_9015	112	9016	TarvensevarAK34W	Arr009278	TRUE	OG0009343	N0.HOG0012357 OG0009343	FALSE	25294
Chr03	17308832	17309347	TaAK34W.3G075600	0_9016	115	9017	TarvensevarAK34W	Arr009279	TRUE	OG0009344	N0.HOG0012358 OG0009344	FALSE	25295
Chr03	17380209	17385073	TaAK34W.3G075900	0_9019	479	9020	TarvensevarAK34W	Arr009280	TRUE	OG0009345	N0.HOG0012359 OG0009345	FALSE	25298
Chr03	17562528	17563792	TaAK34W.3G076200	0_9022	320	9023	TarvensevarAK34W	Arr009281	TRUE	OG0009346	N0.HOG0012360 OG0009346	FALSE	25300
Chr03	17688714	17693740	TaAK34W.3G076300	0_9023	580	9024	TarvensevarAK34W	Arr009282	TRUE	OG0009347	N0.HOG0012361 OG0009347	FALSE	25301
Chr03	18459965	18471956	TaAK34W.3G076700	0_9027	1924	9028	TarvensevarAK34W	Arr009283	TRUE	OG0009348	N0.HOG0012362 OG0009348	FALSE	25306
Chr03	18817007	18820380	TaAK34W.3G076800	0_9028	820	9029	TarvensevarAK34W	Arr009284	TRUE	OG0009349	N0.HOG0012363 OG0009349	FALSE	25307
Chr03	19309896	19312383	TaAK34W.3G076900	0_9029	451	9030	TarvensevarAK34W	Arr009285	TRUE	OG0009350	N0.HOG0012364 OG0009350	FALSE	25310
Chr03	20313540	20318386	TaAK34W.3G077300	0_9033	728	9034	TarvensevarAK34W	Arr009286	TRUE	OG0009351	N0.HOG0012365 OG0009351	FALSE	25313
Chr03	20433867	20434404	TaAK34W.3G077900	0_9039	179	9040	TarvensevarAK34W	Arr009287	TRUE	OG0009352	N0.HOG0012366 OG0009352	FALSE	26975
Chr03	20546538	20548900	TaAK34W.3G084100	0_9101	255	9102	TarvensevarAK34W	Arr009288	TRUE	OG0009353	N0.HOG0012367 OG0009353	FALSE	25349
Chr03	20811489	20811615	TaAK34W.3G099300	0_9253	42	9254	TarvensevarAK34W	Arr009289	TRUE	OG0009354	N0.HOG0012368 OG0009354	FALSE	27044
Chr03	21312946	21314637	TaAK34W.3G104800	0_9308	273	9309	TarvensevarAK34W	Arr009290	TRUE	OG0009355	N0.HOG0012369 OG0009355	FALSE	25384
Chr03	21671831	21672771	TaAK34W.3G105000	0_9310	219	9311	TarvensevarAK34W	Arr009291	TRUE	OG0009356	N0.HOG0012370 OG0009356	FALSE	25387
Chr03	21737359	21739806	TaAK34W.3G105300	0_9313	697	9314	TarvensevarAK34W	Arr009292	TRUE	OG0009357	N0.HOG0012371 OG0009357	FALSE	25390
Chr03	21739683	21741919	TaAK34W.3G105400	0_9314	648	9315	TarvensevarAK34W	Arr009293	TRUE	OG0009358	N0.HOG0012372 OG0009358	FALSE	25391
Chr03	22709349	22716396	TaAK34W.3G105800	0_9318	725	9319	TarvensevarAK34W	Arr009294	TRUE	OG0009359	N0.HOG0012373 OG0009359	FALSE	25397
Chr03	23408118	23410284	TaAK34W.3G106000	0_9320	250	9321	TarvensevarAK34W	Arr009295	TRUE	OG0009360	N0.HOG0012374 OG0009360	FALSE	25399
Chr03	24037072	24037955	TaAK34W.3G106200	0_9322	262	9323	TarvensevarAK34W	Arr009296	TRUE	OG0009361	N0.HOG0012375 OG0009361	FALSE	25401
Chr03	24066908	24068915	TaAK34W.3G106300	0_9323	361	9324	TarvensevarAK34W	Arr009297	TRUE	OG0009362	N0.HOG0012376 OG0009362	FALSE	25402
Chr03	24233907	24235483	TaAK34W.3G106400	0_9324	402	9325	TarvensevarAK34W	Arr009298	TRUE	OG0009363	N0.HOG0012377 OG0009363	FALSE	25403
Chr03	24271997	24275071	TaAK34W.3G106600	0_9326	466	9327	TarvensevarAK34W	Arr009299	TRUE	OG0009364	N0.HOG0012378 OG0009364	FALSE	25405
Chr03	24647262	24652968	TaAK34W.3G106700	0_9327	402	9328	TarvensevarAK34W	Arr009300	TRUE	OG0009365	N0.HOG0012379 OG0009365	FALSE	25407
Chr03	25406183	25407072	TaAK34W.3G107000	0_9330	162	9331	TarvensevarAK34W	Arr009301	TRUE	OG0009366	N0.HOG0012380 OG0009366	FALSE	25409
Chr03	25407105	25409660	TaAK34W.3G107100	0_9331	309	9332	TarvensevarAK34W	Arr009302	TRUE	OG0009367	N0.HOG0012381 OG0009367	FALSE	25410
Chr03	25604187	25604526	TaAK34W.3G107200	0_9332	113	9333	TarvensevarAK34W	Arr009303	TRUE	OG0009368	N0.HOG0012382 OG0009368	FALSE	25411
Chr03	25933303	25934542	TaAK34W.3G107300	0_9333	126	9334	TarvensevarAK34W	Arr009304	TRUE	OG0009369	N0.HOG0012383 OG0009369	FALSE	25412
Chr03	26110013	26113912	TaAK34W.3G107500	0_9335	296	9336	TarvensevarAK34W	Arr009305	TRUE	OG0009370	N0.HOG0012384 OG0009370	FALSE	25415
Chr03	26430610	26430913	TaAK34W.3G107600	0_9336	101	9337	TarvensevarAK34W	Arr009306	TRUE	OG0009371	N0.HOG0012385 OG0009371	FALSE	25416
Chr03	26449319	26451525	TaAK34W.3G107800	0_9338	226	9339	TarvensevarAK34W	Arr009307	TRUE	OG0009372	N0.HOG0012386 OG0009372	FALSE	25417
Chr03	26598907	26600321	TaAK34W.3G108000	0_9340	192	9341	TarvensevarAK34W	Arr009308	TRUE	OG0009373	N0.HOG0012387 OG0009373	FALSE	25420
Chr03	26919248	26922411	TaAK34W.3G108500	0_9345	762	9346	TarvensevarAK34W	Arr009309	TRUE	OG0009374	N0.HOG0012388 OG0009374	FALSE	25424
Chr03	26931584	26932932	TaAK34W.3G108600	0_9346	264	9347	TarvensevarAK34W	Arr009310	TRUE	OG0009375	N0.HOG0012389 OG0009375	FALSE	25425
Chr03	28274785	28278696	TaAK34W.3G108700	0_9347	509	9348	TarvensevarAK34W	Arr009311	TRUE	OG0009376	N0.HOG0012390 OG0009376	FALSE	25426
Chr03	28592511	28593397	TaAK34W.3G108800	0_9348	107	9349	TarvensevarAK34W	Arr009312	TRUE	OG0009377	N0.HOG0012391 OG0009377	FALSE	25427
Chr03	28595237	28596010	TaAK34W.3G108900	0_9349	119	9350	TarvensevarAK34W	Arr009313	TRUE	OG0009378	N0.HOG0012392 OG0009378	FALSE	25428
Chr03	28595863	28598757	TaAK34W.3G109000	0_9350	636	9351	TarvensevarAK34W	Arr009314	TRUE	OG0009379	N0.HOG0012393 OG0009379	FALSE	25429
Chr03	29049178	29057552	TaAK34W.3G109100	0_9351	1086	9352	TarvensevarAK34W	Arr009315	TRUE	OG0009380	N0.HOG0012394 OG0009380	FALSE	25430
Chr03	29252532	29257583	TaAK34W.3G109600	0_9356	390	9357	TarvensevarAK34W	Arr009316	TRUE	OG0009381	N0.HOG0012395 OG0009381	FALSE	25434
Chr03	30009222	30022236	TaAK34W.3G110100	0_9361	1731	9362	TarvensevarAK34W	Arr009317	TRUE	OG0009382	N0.HOG0012396 OG0009382	FALSE	25438
Chr03	30438257	30444148	TaAK34W.3G110200	0_9362	729	9363	TarvensevarAK34W	Arr009318	TRUE	OG0009383	N0.HOG0012397 OG0009383	FALSE	25440
Chr03	30930175	30936923	TaAK34W.3G110300	0_9363	849	9364	TarvensevarAK34W	Arr009319	TRUE	OG0009384	N0.HOG0012398 OG0009384	FALSE	25441
Chr03	31142590	31143183	TaAK34W.3G110500	0_9365	177	9366	TarvensevarAK34W	Arr009320	TRUE	OG0009385	N0.HOG0012399 OG0009385	FALSE	25443
Chr03	31251932	31254112	TaAK34W.3G110600	0_9366	476	9367	TarvensevarAK34W	Arr009321	TRUE	OG0009386	N0.HOG0012400 OG0009386	FALSE	25444
Chr03	31901706	31902423	TaAK34W.3G110800	0_9368	239	9369	TarvensevarAK34W	Arr009322	TRUE	OG0009387	N0.HOG0012401 OG0009387	FALSE	25445
Chr03	32561345	32564527	TaAK34W.3G111000	0_9370	390	9371	TarvensevarAK34W	Arr009323	TRUE	OG0009388	N0.HOG0012402 OG0009388	FALSE	25447
Chr03	32566988	32570981	TaAK34W.3G111100	0_9371	527	9372	TarvensevarAK34W	Arr009324	TRUE	OG0009389	N0.HOG0012403 OG0009389	FALSE	25449
Chr03	33394608	33395810	TaAK34W.3G111500	0_9375	133	9376	TarvensevarAK34W	Arr009325	TRUE	OG0009390	N0.HOG0012404 OG0009390	FALSE	25452
Chr03	33458660	33459430	TaAK34W.3G111700	0_9377	225	9378	TarvensevarAK34W	Arr009326	TRUE	OG0009391	N0.HOG0012405 OG0009391	FALSE	25453
Chr03	33760854	33762843	TaAK34W.3G111800	0_9378	444	9379	TarvensevarAK34W	Arr009327	TRUE	OG0009392	N0.HOG0012406 OG0009392	FALSE	25454
Chr03	33812503	33815397	TaAK34W.3G112000	0_9380	609	9381	TarvensevarAK34W	Arr009328	TRUE	OG0009393	N0.HOG0012407 OG0009393	FALSE	25455
Chr03	33862374	33864839	TaAK34W.3G112400	0_9384	431	9385	TarvensevarAK34W	Arr009329	TRUE	OG0009394	N0.HOG0012408 OG0009394	FALSE	25460
Chr03	33892698	33898612	TaAK34W.3G112700	0_9387	358	9388	TarvensevarAK34W	Arr009330	TRUE	OG0009395	N0.HOG0012409 OG0009395	FALSE	25461
Chr03	33899740	33901145	TaAK34W.3G112800	0_9388	139	9389	TarvensevarAK34W	Arr009331	TRUE	OG0009396	N0.HOG0012410 OG0009396	FALSE	25462
Chr03	33910459	33912718	TaAK34W.3G112900	0_9389	700	9390	TarvensevarAK34W	Arr009332	TRUE	OG0009397	N0.HOG0012411 OG0009397	FALSE	25463
Chr03	33915567	33918015	TaAK34W.3G113000	0_9390	395	9391	TarvensevarAK34W	Arr009333	TRUE	OG0009398	N0.HOG0012412 OG0009398	FALSE	25464
Chr03	33946973	33947409	TaAK34W.3G113100	0_9391	103	9392	TarvensevarAK34W	Arr009334	TRUE	OG0009399	N0.HOG0012413 OG0009399	FALSE	25465
Chr03	34006628	34010406	TaAK34W.3G113200	0_9392	162	9393	TarvensevarAK34W	Arr009335	TRUE	OG0009400	N0.HOG0012414 OG0009400	FALSE	25466
Chr03	34115576	34118106	TaAK34W.3G113400	0_9394	518	9395	TarvensevarAK34W	Arr009336	TRUE	OG0009401	N0.HOG0012415 OG0009401	FALSE	25469
Chr03	34128011	34129768	TaAK34W.3G113500	0_9395	420	9396	TarvensevarAK34W	Arr009337	TRUE	OG0009402	N0.HOG0012416 OG0009402	FALSE	25470
Chr03	34157120	34157963	TaAK34W.3G113600	0_9396	281	9397	TarvensevarAK34W	Arr009338	TRUE	OG0009403	N0.HOG0012417 OG0009403	FALSE	25471
Chr03	34158436	34162455	TaAK34W.3G113700	0_9397	560	9398	TarvensevarAK34W	Arr009339	TRUE	OG0009404	N0.HOG0012418 OG0009404	FALSE	25472
Chr03	34648815	34649668	TaAK34W.3G114100	0_9401	113	9402	TarvensevarAK34W	Arr009340	TRUE	OG0009405	N0.HOG0012419 OG0009405	FALSE	27070
Chr03	34649838	34650297	TaAK34W.3G114200	0_9402	153	9403	TarvensevarAK34W	Arr009341	TRUE	OG0009406	N0.HOG0012420 OG0009406	FALSE	25475
Chr03	34666306	34667894	TaAK34W.3G114500	0_9405	185	9406	TarvensevarAK34W	Arr009342	TRUE	OG0009407	N0.HOG0012421 OG0009407	FALSE	25478
Chr03	34681529	34681832	TaAK34W.3G114700	0_9407	101	9408	TarvensevarAK34W	Arr009343	TRUE	OG0009408	N0.HOG0012422 OG0009408	FALSE	25480
Chr03	34713557	34715572	TaAK34W.3G115700	0_9417	176	9418	TarvensevarAK34W	Arr009344	TRUE	OG0009409	N0.HOG0012423 OG0009409	FALSE	25491
Chr03	34733711	34735741	TaAK34W.3G115800	0_9418	153	9419	TarvensevarAK34W	Arr009345	TRUE	OG0009410	N0.HOG0012424 OG0009410	FALSE	25492
Chr03	34735895	34737628	TaAK34W.3G115900	0_9419	385	9420	TarvensevarAK34W	Arr009346	TRUE	OG0009411	N0.HOG0012425 OG0009411	FALSE	25493
Chr03	34739321	34739777	TaAK34W.3G116000	0_9420	152	9421	TarvensevarAK34W	Arr009347	TRUE	OG0009412	N0.HOG0012426 OG0009412	FALSE	25494
Chr03	34740261	34741770	TaAK34W.3G116100	0_9421	220	9422	TarvensevarAK34W	Arr009348	TRUE	OG0009413	N0.HOG0012427 OG0009413	FALSE	25495
Chr03	34745222	34747503	TaAK34W.3G116200	0_9422	547	9423	TarvensevarAK34W	Arr009349	TRUE	OG0009414	N0.HOG0012428 OG0009414	FALSE	25496
Chr03	34766018	34766243	TaAK34W.3G116400	0_9424	75	9425	TarvensevarAK34W	Arr009350	TRUE	OG0009415	N0.HOG0012429 OG0009415	FALSE	25497
Chr03	34851710	34853551	TaAK34W.3G116500	0_9425	273	9426	TarvensevarAK34W	Arr009351	TRUE	OG0009416	N0.HOG0012430 OG0009416	FALSE	25498
Chr03	34883860	34887065	TaAK34W.3G116600	0_9426	499	9427	TarvensevarAK34W	Arr009352	TRUE	OG0009417	N0.HOG0012431 OG0009417	FALSE	25500
Chr03	34910659	34913589	TaAK34W.3G116700	0_9427	564	9428	TarvensevarAK34W	Arr009353	TRUE	OG0009418	N0.HOG0012432 OG0009418	FALSE	25501
Chr03	34915106	34916891	TaAK34W.3G116800	0_9428	416	9429	TarvensevarAK34W	Arr009354	TRUE	OG0009419	N0.HOG0012433 OG0009419	FALSE	25502
Chr03	35016037	35018167	TaAK34W.3G117300	0_9433	172	9434	TarvensevarAK34W	Arr009355	TRUE	OG0009420	N0.HOG0012434 OG0009420	FALSE	25506
Chr03	35445153	35445593	TaAK34W.3G117400	0_9434	76	9435	TarvensevarAK34W	Arr009356	TRUE	OG0009421	N0.HOG0012435 OG0009421	FALSE	25507
Chr03	35485831	35486925	TaAK34W.3G117600	0_9436	93	9437	TarvensevarAK34W	Arr009357	TRUE	OG0009422	N0.HOG0012436 OG0009422	FALSE	25509
Chr03	35545395	35547299	TaAK34W.3G118000	0_9440	353	9441	TarvensevarAK34W	Arr009358	TRUE	OG0009423	N0.HOG0012437 OG0009423	FALSE	25514
Chr03	35557585	35559394	TaAK34W.3G118100	0_9441	168	9442	TarvensevarAK34W	Arr009359	TRUE	OG0009424	N0.HOG0012438 OG0009424	FALSE	25515
Chr03	35666355	35668245	TaAK34W.3G118200	0_9442	260	9443	TarvensevarAK34W	Arr009360	TRUE	OG0009425	N0.HOG0012439 OG0009425	FALSE	25517
Chr03	35713486	35716672	TaAK34W.3G118400	0_9444	459	9445	TarvensevarAK34W	Arr009361	TRUE	OG0009426	N0.HOG0012440 OG0009426	FALSE	25518
Chr03	35716464	35718704	TaAK34W.3G118500	0_9445	355	9446	TarvensevarAK34W	Arr009362	TRUE	OG0009427	N0.HOG0012441 OG0009427	FALSE	25519
Chr03	36039099	36039930	TaAK34W.3G118800	0_9448	206	9449	TarvensevarAK34W	Arr009363	TRUE	OG0009428	N0.HOG0012442 OG0009428	FALSE	25524
Chr03	36345009	36345877	TaAK34W.3G119000	0_9450	181	9451	TarvensevarAK34W	Arr009364	TRUE	OG0009429	N0.HOG0012443 OG0009429	FALSE	25539
Chr03	36649504	36652791	TaAK34W.3G119200	0_9452	668	9453	TarvensevarAK34W	Arr009365	TRUE	OG0009430	N0.HOG0012444 OG0009430	FALSE	25537
Chr03	36667964	36670957	TaAK34W.3G119300	0_9453	453	9454	TarvensevarAK34W	Arr009366	TRUE	OG0009431	N0.HOG0012445 OG0009431	FALSE	25536
Chr03	36670708	36672190	TaAK34W.3G119400	0_9454	406	9455	TarvensevarAK34W	Arr009367	TRUE	OG0009432	N0.HOG0012446 OG0009432	FALSE	25535
Chr03	36672584	36674459	TaAK34W.3G119500	0_9455	133	9456	TarvensevarAK34W	Arr009368	TRUE	OG0009433	N0.HOG0012447 OG0009433	FALSE	25534
Chr03	36684875	36685621	TaAK34W.3G119600	0_9456	193	9457	TarvensevarAK34W	Arr009369	TRUE	OG0009434	N0.HOG0012448 OG0009434	FALSE	25533
Chr03	36953938	36956126	TaAK34W.3G119900	0_9459	682	9460	TarvensevarAK34W	Arr009370	TRUE	OG0009435	N0.HOG0012449 OG0009435	FALSE	25531
Chr03	36956052	36963075	TaAK34W.3G120000	0_9460	402	9461	TarvensevarAK34W	Arr009371	TRUE	OG0009436	N0.HOG0012450 OG0009436	FALSE	25529
Chr03	37125952	37130110	TaAK34W.3G120400	0_9464	940	9465	TarvensevarAK34W	Arr009372	TRUE	OG0009437	N0.HOG0012451 OG0009437	FALSE	25526
Chr03	37684023	37687512	TaAK34W.3G120800	0_9468	694	9469	TarvensevarAK34W	Arr009373	TRUE	OG0009438	N0.HOG0012452 OG0009438	FALSE	25542
Chr03	37692722	37694394	TaAK34W.3G120900	0_9469	129	9470	TarvensevarAK34W	Arr009374	TRUE	OG0009439	N0.HOG0012453 OG0009439	FALSE	25543
Chr03	37958755	37960793	TaAK34W.3G121000	0_9470	429	9471	TarvensevarAK34W	Arr009375	TRUE	OG0009440	N0.HOG0012454 OG0009440	FALSE	25544
Chr03	38363863	38365120	TaAK34W.3G121500	0_9475	363	9476	TarvensevarAK34W	Arr009376	TRUE	OG0009441	N0.HOG0012455 OG0009441	FALSE	25548
Chr03	38378198	38380390	TaAK34W.3G121600	0_9476	305	9477	TarvensevarAK34W	Arr009377	TRUE	OG0009442	N0.HOG0012456 OG0009442	FALSE	25549
Chr03	38380333	38381748	TaAK34W.3G121700	0_9477	274	9478	TarvensevarAK34W	Arr009378	TRUE	OG0009443	N0.HOG0012457 OG0009443	FALSE	25550
Chr03	38412168	38416252	TaAK34W.3G121800	0_9478	1081	9479	TarvensevarAK34W	Arr009379	TRUE	OG0009444	N0.HOG0012458 OG0009444	FALSE	25551
Chr03	38438032	38440527	TaAK34W.3G121900	0_9479	271	9480	TarvensevarAK34W	Arr009380	TRUE	OG0009445	N0.HOG0012459 OG0009445	FALSE	25552
Chr03	38465727	38467088	TaAK34W.3G122100	0_9481	200	9482	TarvensevarAK34W	Arr009381	TRUE	OG0009446	N0.HOG0012460 OG0009446	FALSE	25554
Chr03	39016144	39016788	TaAK34W.3G122900	0_9489	139	9490	TarvensevarAK34W	Arr009382	TRUE	OG0009447	N0.HOG0012461 OG0009447	FALSE	25560
Chr03	39060368	39061332	TaAK34W.3G123100	0_9491	282	9492	TarvensevarAK34W	Arr009383	TRUE	OG0009448	N0.HOG0012462 OG0009448	FALSE	25562
Chr03	39061995	39064566	TaAK34W.3G123200	0_9492	187	9493	TarvensevarAK34W	Arr009384	TRUE	OG0009449	N0.HOG0012463 OG0009449	FALSE	25563
Chr03	39197577	39200585	TaAK34W.3G123400	0_9494	779	9495	TarvensevarAK34W	Arr009385	TRUE	OG0009450	N0.HOG0012464 OG0009450	FALSE	25565
Chr03	39292077	39294750	TaAK34W.3G123600	0_9496	724	9497	TarvensevarAK34W	Arr009386	TRUE	OG0009451	N0.HOG0012465 OG0009451	FALSE	25567
Chr03	39298230	39305147	TaAK34W.3G123700	0_9497	777	9498	TarvensevarAK34W	Arr009387	TRUE	OG0009452	N0.HOG0012466 OG0009452	FALSE	25569
Chr03	39319853	39321360	TaAK34W.3G123800	0_9498	304	9499	TarvensevarAK34W	Arr009388	TRUE	OG0009453	N0.HOG0012467 OG0009453	FALSE	25570
Chr03	39384955	39390723	TaAK34W.3G124000	0_9500	1145	9501	TarvensevarAK34W	Arr009389	TRUE	OG0009454	N0.HOG0012468 OG0009454	FALSE	25572
Chr03	39391236	39393081	TaAK34W.3G124100	0_9501	167	9502	TarvensevarAK34W	Arr009390	TRUE	OG0009455	N0.HOG0012469 OG0009455	FALSE	25573
Chr03	39674498	39680022	TaAK34W.3G124300	0_9503	999	9504	TarvensevarAK34W	Arr009391	TRUE	OG0009456	N0.HOG0012470 OG0009456	FALSE	25575
Chr03	39679808	39682089	TaAK34W.3G124400	0_9504	567	9505	TarvensevarAK34W	Arr009392	TRUE	OG0009457	N0.HOG0012471 OG0009457	FALSE	25576
Chr03	39692789	39695367	TaAK34W.3G124500	0_9505	453	9506	TarvensevarAK34W	Arr009393	TRUE	OG0009458	N0.HOG0012472 OG0009458	FALSE	25578
Chr03	39695364	39697304	TaAK34W.3G124600	0_9506	173	9507	TarvensevarAK34W	Arr009394	TRUE	OG0009459	N0.HOG0012473 OG0009459	FALSE	25579
Chr03	39949145	39951507	TaAK34W.3G124800	0_9508	258	9509	TarvensevarAK34W	Arr009395	TRUE	OG0009460	N0.HOG0012474 OG0009460	FALSE	25582
Chr03	39964076	39965217	TaAK34W.3G125000	0_9510	77	9511	TarvensevarAK34W	Arr009396	TRUE	OG0009461	N0.HOG0012475 OG0009461	FALSE	25584
Chr03	39965531	39968117	TaAK34W.3G125100	0_9511	407	9512	TarvensevarAK34W	Arr009397	TRUE	OG0009462	N0.HOG0012476 OG0009462	FALSE	25585
Chr03	39991959	39993610	TaAK34W.3G125200	0_9512	325	9513	TarvensevarAK34W	Arr009398	TRUE	OG0009463	N0.HOG0012477 OG0009463	FALSE	25586
Chr03	39992900	39997194	TaAK34W.3G125300	0_9513	726	9514	TarvensevarAK34W	Arr009399	TRUE	OG0009464	N0.HOG0012478 OG0009464	FALSE	25587
Chr03	40187067	40189539	TaAK34W.3G125500	0_9515	695	9516	TarvensevarAK34W	Arr009400	TRUE	OG0009465	N0.HOG0012479 OG0009465	FALSE	25591
Chr03	40198268	40199851	TaAK34W.3G125800	0_9518	440	9519	TarvensevarAK34W	Arr009401	TRUE	OG0009466	N0.HOG0012480 OG0009466	FALSE	25594
Chr03	40200072	40201905	TaAK34W.3G125900	0_9519	219	9520	TarvensevarAK34W	Arr009402	TRUE	OG0009467	N0.HOG0012481 OG0009467	FALSE	25595
Chr03	40202301	40205637	TaAK34W.3G126000	0_9520	652	9521	TarvensevarAK34W	Arr009403	TRUE	OG0009468	N0.HOG0012482 OG0009468	FALSE	25596
Chr03	40255290	40255958	TaAK34W.3G126100	0_9521	92	9522	TarvensevarAK34W	Arr009404	TRUE	OG0009469	N0.HOG0012483 OG0009469	FALSE	25598
Chr03	40259492	40262367	TaAK34W.3G126200	0_9522	179	9523	TarvensevarAK34W	Arr009405	TRUE	OG0009470	N0.HOG0012484 OG0009470	FALSE	25600
Chr03	40262356	40264142	TaAK34W.3G126300	0_9523	255	9524	TarvensevarAK34W	Arr009406	TRUE	OG0009471	N0.HOG0012485 OG0009471	FALSE	25601
Chr03	40312765	40316116	TaAK34W.3G126600	0_9526	573	9527	TarvensevarAK34W	Arr009407	TRUE	OG0009472	N0.HOG0012486 OG0009472	FALSE	25605
Chr03	40652463	40653377	TaAK34W.3G127000	0_9530	212	9531	TarvensevarAK34W	Arr009408	TRUE	OG0009473	N0.HOG0012487 OG0009473	FALSE	25608
Chr03	40750477	40753215	TaAK34W.3G127200	0_9532	358	9533	TarvensevarAK34W	Arr009409	TRUE	OG0009474	N0.HOG0012488 OG0009474	FALSE	25611
Chr03	40753440	40755147	TaAK34W.3G127300	0_9533	468	9534	TarvensevarAK34W	Arr009410	TRUE	OG0009475	N0.HOG0012489 OG0009475	FALSE	25612
Chr03	40755179	40757692	TaAK34W.3G127400	0_9534	602	9535	TarvensevarAK34W	Arr009411	TRUE	OG0009476	N0.HOG0012490 OG0009476	FALSE	25613
Chr03	40788905	40791658	TaAK34W.3G127700	0_9537	206	9538	TarvensevarAK34W	Arr009412	TRUE	OG0009477	N0.HOG0012491 OG0009477	FALSE	25615
Chr03	40930926	40941583	TaAK34W.3G127800	0_9538	502	9539	TarvensevarAK34W	Arr009413	TRUE	OG0009478	N0.HOG0012492 OG0009478	FALSE	25616
Chr03	40992453	40993918	TaAK34W.3G127900	0_9539	204	9540	TarvensevarAK34W	Arr009414	TRUE	OG0009479	N0.HOG0012493 OG0009479	FALSE	25618
Chr03	41102378	41104437	TaAK34W.3G128100	0_9541	604	9542	TarvensevarAK34W	Arr009415	TRUE	OG0009480	N0.HOG0012494 OG0009480	FALSE	25619
Chr03	41330523	41332272	TaAK34W.3G128700	0_9547	276	9548	TarvensevarAK34W	Arr009416	TRUE	OG0009481	N0.HOG0012495 OG0009481	FALSE	25624
Chr03	41866554	41870728	TaAK34W.3G129300	0_9553	590	9554	TarvensevarAK34W	Arr009417	TRUE	OG0009482	N0.HOG0012496 OG0009482	FALSE	25632
Chr03	41873727	41875824	TaAK34W.3G129500	0_9555	183	9556	TarvensevarAK34W	Arr009418	TRUE	OG0009483	N0.HOG0012497 OG0009483	FALSE	25634
Chr03	41875757	41877026	TaAK34W.3G129600	0_9556	193	9557	TarvensevarAK34W	Arr009419	TRUE	OG0009484	N0.HOG0012498 OG0009484	FALSE	25635
Chr03	41896734	41899345	TaAK34W.3G129700	0_9557	399	9558	TarvensevarAK34W	Arr009420	TRUE	OG0009485	N0.HOG0012499 OG0009485	FALSE	25636
Chr03	41940264	41942248	TaAK34W.3G129800	0_9558	373	9559	TarvensevarAK34W	Arr009421	TRUE	OG0009486	N0.HOG0012500 OG0009486	FALSE	25637
Chr03	41943219	41945657	TaAK34W.3G129900	0_9559	101	9560	TarvensevarAK34W	Arr009422	TRUE	OG0009487	N0.HOG0012501 OG0009487	FALSE	25638
Chr03	42029552	42032039	TaAK34W.3G130200	0_9562	378	9563	TarvensevarAK34W	Arr009423	TRUE	OG0009488	N0.HOG0012502 OG0009488	FALSE	25641
Chr03	42072862	42074650	TaAK34W.3G130300	0_9563	254	9564	TarvensevarAK34W	Arr009424	TRUE	OG0009489	N0.HOG0012503 OG0009489	FALSE	25642
Chr03	42124248	42126788	TaAK34W.3G130400	0_9564	371	9565	TarvensevarAK34W	Arr009425	TRUE	OG0009490	N0.HOG0012504 OG0009490	FALSE	25643
Chr03	42126910	42128865	TaAK34W.3G130500	0_9565	290	9566	TarvensevarAK34W	Arr009426	TRUE	OG0009491	N0.HOG0012505 OG0009491	FALSE	25644
Chr03	42129092	42129823	TaAK34W.3G130600	0_9566	152	9567	TarvensevarAK34W	Arr009427	TRUE	OG0009492	N0.HOG0012506 OG0009492	FALSE	25645
Chr03	42129786	42135131	TaAK34W.3G130700	0_9567	1045	9568	TarvensevarAK34W	Arr009428	TRUE	OG0009493	N0.HOG0012507 OG0009493	FALSE	25646
Chr03	42165098	42168198	TaAK34W.3G131000	0_9570	729	9571	TarvensevarAK34W	Arr009429	TRUE	OG0009494	N0.HOG0012508 OG0009494	FALSE	25649
Chr03	42363122	42366274	TaAK34W.3G131300	0_9573	708	9574	TarvensevarAK34W	Arr009430	TRUE	OG0009495	N0.HOG0012509 OG0009495	FALSE	25652
Chr03	42370054	42371266	TaAK34W.3G131400	0_9574	352	9575	TarvensevarAK34W	Arr009431	TRUE	OG0009496	N0.HOG0012510 OG0009496	FALSE	25653
Chr03	42403610	42406253	TaAK34W.3G131600	0_9576	527	9577	TarvensevarAK34W	Arr009432	TRUE	OG0009497	N0.HOG0012511 OG0009497	FALSE	25655
Chr03	42424574	42426805	TaAK34W.3G131700	0_9577	269	9578	TarvensevarAK34W	Arr009433	TRUE	OG0009498	N0.HOG0012512 OG0009498	FALSE	25656
Chr03	42556353	42557578	TaAK34W.3G132200	0_9582	133	9583	TarvensevarAK34W	Arr009434	TRUE	OG0009499	N0.HOG0012513 OG0009499	FALSE	25660
Chr03	42619331	42620461	TaAK34W.3G132400	0_9584	309	9585	TarvensevarAK34W	Arr009435	TRUE	OG0009500	N0.HOG0012514 OG0009500	FALSE	25663
Chr03	42620461	42622520	TaAK34W.3G132500	0_9585	303	9586	TarvensevarAK34W	Arr009436	TRUE	OG0009501	N0.HOG0012515 OG0009501	FALSE	25664
Chr03	42702626	42703763	TaAK34W.3G132600	0_9586	379	9587	TarvensevarAK34W	Arr009437	TRUE	OG0009502	N0.HOG0012516 OG0009502	FALSE	25666
Chr03	42704066	42706492	TaAK34W.3G132700	0_9587	227	9588	TarvensevarAK34W	Arr009438	TRUE	OG0009503	N0.HOG0012517 OG0009503	FALSE	25667
Chr03	42706261	42709386	TaAK34W.3G132800	0_9588	656	9589	TarvensevarAK34W	Arr009439	TRUE	OG0009504	N0.HOG0012518 OG0009504	FALSE	25668
Chr03	42774170	42775541	TaAK34W.3G133000	0_9590	315	9591	TarvensevarAK34W	Arr009440	TRUE	OG0009505	N0.HOG0012519 OG0009505	FALSE	25669
Chr03	42897081	42900499	TaAK34W.3G133200	0_9592	641	9593	TarvensevarAK34W	Arr009441	TRUE	OG0009506	N0.HOG0012520 OG0009506	FALSE	25672
Chr03	42909891	42913920	TaAK34W.3G133300	0_9593	434	9594	TarvensevarAK34W	Arr009442	TRUE	OG0009507	N0.HOG0012521 OG0009507	FALSE	25673
Chr03	42922032	42924735	TaAK34W.3G133400	0_9594	484	9595	TarvensevarAK34W	Arr009443	TRUE	OG0009508	N0.HOG0012522 OG0009508	FALSE	25674
Chr03	42932952	42934689	TaAK34W.3G133500	0_9595	328	9596	TarvensevarAK34W	Arr009444	TRUE	OG0009509	N0.HOG0012523 OG0009509	FALSE	25675
Chr03	42963909	42966107	TaAK34W.3G133900	0_9599	383	9600	TarvensevarAK34W	Arr009445	TRUE	OG0009510	N0.HOG0012524 OG0009510	FALSE	25679
Chr03	42967490	42968063	TaAK34W.3G134100	0_9601	81	9602	TarvensevarAK34W	Arr009446	TRUE	OG0009511	N0.HOG0012525 OG0009511	FALSE	25682
Chr03	43041465	43045538	TaAK34W.3G134400	0_9604	502	9605	TarvensevarAK34W	Arr009447	TRUE	OG0009512	N0.HOG0012526 OG0009512	FALSE	25684
Chr03	43050424	43051182	TaAK34W.3G134600	0_9606	149	9607	TarvensevarAK34W	Arr009448	TRUE	OG0009513	N0.HOG0012527 OG0009513	FALSE	25686
Chr03	43051297	43057534	TaAK34W.3G134700	0_9607	1124	9608	TarvensevarAK34W	Arr009449	TRUE	OG0009514	N0.HOG0012528 OG0009514	FALSE	25687
Chr03	43106096	43108222	TaAK34W.3G134800	0_9608	361	9609	TarvensevarAK34W	Arr009450	TRUE	OG0009515	N0.HOG0012529 OG0009515	FALSE	25688
Chr03	43129710	43131320	TaAK34W.3G134900	0_9609	352	9610	TarvensevarAK34W	Arr009451	TRUE	OG0009516	N0.HOG0012530 OG0009516	FALSE	25689
Chr03	43187276	43188152	TaAK34W.3G135200	0_9612	292	9613	TarvensevarAK34W	Arr009452	TRUE	OG0009517	N0.HOG0012531 OG0009517	FALSE	25694
Chr03	43205374	43206488	TaAK34W.3G135300	0_9613	143	9614	TarvensevarAK34W	Arr009453	TRUE	OG0009518	N0.HOG0012532 OG0009518	FALSE	25695
Chr03	43214940	43217526	TaAK34W.3G135400	0_9614	608	9615	TarvensevarAK34W	Arr009454	TRUE	OG0009519	N0.HOG0012533 OG0009519	FALSE	25696
Chr03	43253723	43255224	TaAK34W.3G135500	0_9615	319	9616	TarvensevarAK34W	Arr009455	TRUE	OG0009520	N0.HOG0012534 OG0009520	FALSE	25697
Chr03	43461595	43463852	TaAK34W.3G136800	0_9628	274	9629	TarvensevarAK34W	Arr009456	TRUE	OG0009521	N0.HOG0012535 OG0009521	FALSE	25705
Chr03	43471288	43474680	TaAK34W.3G137000	0_9630	432	9631	TarvensevarAK34W	Arr009457	TRUE	OG0009522	N0.HOG0012536 OG0009522	FALSE	25706
Chr03	43474813	43477080	TaAK34W.3G137100	0_9631	353	9632	TarvensevarAK34W	Arr009458	TRUE	OG0009523	N0.HOG0012537 OG0009523	FALSE	25707
Chr03	43506543	43510210	TaAK34W.3G137200	0_9632	1055	9633	TarvensevarAK34W	Arr009459	TRUE	OG0009524	N0.HOG0012538 OG0009524	FALSE	25708
Chr03	43510281	43511844	TaAK34W.3G137300	0_9633	500	9634	TarvensevarAK34W	Arr009460	TRUE	OG0009525	N0.HOG0012539 OG0009525	FALSE	25710
Chr03	43588687	43595716	TaAK34W.3G137600	0_9636	1118	9637	TarvensevarAK34W	Arr009461	TRUE	OG0009526	N0.HOG0012540 OG0009526	FALSE	25712
Chr03	43638648	43641372	TaAK34W.3G137900	0_9639	290	9640	TarvensevarAK34W	Arr009462	TRUE	OG0009527	N0.HOG0012541 OG0009527	FALSE	25715
Chr03	43641304	43644812	TaAK34W.3G138000	0_9640	551	9641	TarvensevarAK34W	Arr009463	TRUE	OG0009528	N0.HOG0012542 OG0009528	FALSE	25716
Chr03	43656084	43657467	TaAK34W.3G138100	0_9641	274	9642	TarvensevarAK34W	Arr009464	TRUE	OG0009529	N0.HOG0012543 OG0009529	FALSE	25717
Chr03	43661560	43661932	TaAK34W.3G138200	0_9642	124	9643	TarvensevarAK34W	Arr009465	TRUE	OG0009530	N0.HOG0012544 OG0009530	FALSE	25718
Chr03	43810954	43816876	TaAK34W.3G138600	0_9646	465	9647	TarvensevarAK34W	Arr009466	TRUE	OG0009531	N0.HOG0012545 OG0009531	FALSE	25723
Chr03	43820560	43822212	TaAK34W.3G138700	0_9647	193	9648	TarvensevarAK34W	Arr009467	TRUE	OG0009532	N0.HOG0012546 OG0009532	FALSE	25724
Chr03	43951446	43954558	TaAK34W.3G138800	0_9648	584	9649	TarvensevarAK34W	Arr009468	TRUE	OG0009533	N0.HOG0012547 OG0009533	FALSE	25726
Chr03	43978950	43980146	TaAK34W.3G138900	0_9649	225	9650	TarvensevarAK34W	Arr009469	TRUE	OG0009534	N0.HOG0012548 OG0009534	FALSE	25727
Chr03	43980437	43984143	TaAK34W.3G139000	0_9650	613	9651	TarvensevarAK34W	Arr009470	TRUE	OG0009535	N0.HOG0012549 OG0009535	FALSE	25728
Chr03	43983968	43989629	TaAK34W.3G139100	0_9651	517	9652	TarvensevarAK34W	Arr009471	TRUE	OG0009536	N0.HOG0012550 OG0009536	FALSE	25729
Chr03	43990254	43990617	TaAK34W.3G139200	0_9652	121	9653	TarvensevarAK34W	Arr009472	TRUE	OG0009537	N0.HOG0012551 OG0009537	FALSE	25730
Chr03	44002608	44003386	TaAK34W.3G139300	0_9653	90	9654	TarvensevarAK34W	Arr009473	TRUE	OG0009538	N0.HOG0012552 OG0009538	FALSE	25732
Chr03	44005141	44006242	TaAK34W.3G139400	0_9654	367	9655	TarvensevarAK34W	Arr009474	TRUE	OG0009539	N0.HOG0012553 OG0009539	FALSE	25733
Chr03	44006401	44008336	TaAK34W.3G139500	0_9655	419	9656	TarvensevarAK34W	Arr009475	TRUE	OG0009540	N0.HOG0012554 OG0009540	FALSE	25734
Chr03	44009018	44010616	TaAK34W.3G139600	0_9656	409	9657	TarvensevarAK34W	Arr009476	TRUE	OG0009541	N0.HOG0012555 OG0009541	FALSE	25735
Chr03	44010758	44012083	TaAK34W.3G139700	0_9657	271	9658	TarvensevarAK34W	Arr009477	TRUE	OG0009542	N0.HOG0012556 OG0009542	FALSE	25736
Chr03	44017316	44023021	TaAK34W.3G139900	0_9659	730	9660	TarvensevarAK34W	Arr009478	TRUE	OG0009543	N0.HOG0012557 OG0009543	FALSE	25738
Chr03	44038424	44040317	TaAK34W.3G140100	0_9661	471	9662	TarvensevarAK34W	Arr009479	TRUE	OG0009544	N0.HOG0012558 OG0009544	FALSE	25740
Chr03	44046114	44047130	TaAK34W.3G140300	0_9663	296	9664	TarvensevarAK34W	Arr009480	TRUE	OG0009545	N0.HOG0012559 OG0009545	FALSE	25743
Chr03	44100998	44102115	TaAK34W.3G140500	0_9665	358	9666	TarvensevarAK34W	Arr009481	TRUE	OG0009546	N0.HOG0012560 OG0009546	FALSE	25745
Chr03	44103428	44105752	TaAK34W.3G140600	0_9666	236	9667	TarvensevarAK34W	Arr009482	TRUE	OG0009547	N0.HOG0012561 OG0009547	FALSE	25746
Chr03	44107161	44108263	TaAK34W.3G140800	0_9668	277	9669	TarvensevarAK34W	Arr009483	TRUE	OG0009548	N0.HOG0012562 OG0009548	FALSE	25748
Chr03	44220394	44223973	TaAK34W.3G141800	0_9678	444	9679	TarvensevarAK34W	Arr009484	TRUE	OG0009549	N0.HOG0012563 OG0009549	FALSE	25757
Chr03	44225118	44227085	TaAK34W.3G141900	0_9679	281	9680	TarvensevarAK34W	Arr009485	TRUE	OG0009550	N0.HOG0012564 OG0009550	FALSE	25758
Chr03	44231885	44232329	TaAK34W.3G142000	0_9680	148	9681	TarvensevarAK34W	Arr009486	TRUE	OG0009551	N0.HOG0012565 OG0009551	FALSE	25759
Chr03	44234100	44236264	TaAK34W.3G142200	0_9682	628	9683	TarvensevarAK34W	Arr009487	TRUE	OG0009552	N0.HOG0012566 OG0009552	FALSE	25760
Chr03	44253948	44257699	TaAK34W.3G142500	0_9685	687	9686	TarvensevarAK34W	Arr009488	TRUE	OG0009553	N0.HOG0012567 OG0009553	FALSE	25762
Chr03	44328249	44329016	TaAK34W.3G143200	0_9692	71	9693	TarvensevarAK34W	Arr009489	TRUE	OG0009554	N0.HOG0012568 OG0009554	FALSE	25770
Chr03	44342657	44344184	TaAK34W.3G143300	0_9693	230	9694	TarvensevarAK34W	Arr009490	TRUE	OG0009555	N0.HOG0012569 OG0009555	FALSE	25772
Chr03	44344123	44346616	TaAK34W.3G143400	0_9694	299	9695	TarvensevarAK34W	Arr009491	TRUE	OG0009556	N0.HOG0012570 OG0009556	FALSE	25773
Chr03	44363068	44364697	TaAK34W.3G143500	0_9695	336	9696	TarvensevarAK34W	Arr009492	TRUE	OG0009557	N0.HOG0012571 OG0009557	FALSE	25775
Chr03	44374702	44379385	TaAK34W.3G143700	0_9697	398	9698	TarvensevarAK34W	Arr009493	TRUE	OG0009558	N0.HOG0012572 OG0009558	FALSE	25777
Chr03	44448376	44450348	TaAK34W.3G143800	0_9698	351	9699	TarvensevarAK34W	Arr009494	TRUE	OG0009559	N0.HOG0012573 OG0009559	FALSE	25778
Chr03	44451007	44454489	TaAK34W.3G143900	0_9699	358	9700	TarvensevarAK34W	Arr009495	TRUE	OG0009560	N0.HOG0012574 OG0009560	FALSE	25779
Chr03	44466765	44471378	TaAK34W.3G144000	0_9700	501	9701	TarvensevarAK34W	Arr009496	TRUE	OG0009561	N0.HOG0012575 OG0009561	FALSE	25780
Chr03	44548659	44552761	TaAK34W.3G144200	0_9702	791	9703	TarvensevarAK34W	Arr009497	TRUE	OG0009562	N0.HOG0012576 OG0009562	FALSE	25782
Chr03	44552738	44556607	TaAK34W.3G144300	0_9703	506	9704	TarvensevarAK34W	Arr009498	TRUE	OG0009563	N0.HOG0012577 OG0009563	FALSE	25783
Chr03	44556251	44559419	TaAK34W.3G144400	0_9704	621	9705	TarvensevarAK34W	Arr009499	TRUE	OG0009564	N0.HOG0012578 OG0009564	FALSE	25785
Chr03	44585890	44588049	TaAK34W.3G144500	0_9705	586	9706	TarvensevarAK34W	Arr009500	TRUE	OG0009565	N0.HOG0012579 OG0009565	FALSE	25786
Chr03	44603443	44605707	TaAK34W.3G144600	0_9706	436	9707	TarvensevarAK34W	Arr009501	TRUE	OG0009566	N0.HOG0012580 OG0009566	FALSE	25787
Chr03	44607793	44608015	TaAK34W.3G144700	0_9707	64	9708	TarvensevarAK34W	Arr009502	TRUE	OG0009567	N0.HOG0012581 OG0009567	FALSE	25788
Chr03	44614837	44615059	TaAK34W.3G144800	0_9708	74	9709	TarvensevarAK34W	Arr009503	TRUE	OG0009568	N0.HOG0012582 OG0009568	FALSE	25789
Chr03	44625987	44630071	TaAK34W.3G145000	0_9710	1138	9711	TarvensevarAK34W	Arr009504	TRUE	OG0009569	N0.HOG0012583 OG0009569	FALSE	25791
Chr03	44636939	44640997	TaAK34W.3G145100	0_9711	381	9712	TarvensevarAK34W	Arr009505	TRUE	OG0009570	N0.HOG0012584 OG0009570	FALSE	25792
Chr03	44649943	44650605	TaAK34W.3G145200	0_9712	132	9713	TarvensevarAK34W	Arr009506	TRUE	OG0009571	N0.HOG0012585 OG0009571	FALSE	25793
Chr03	44682907	44683881	TaAK34W.3G145300	0_9713	310	9714	TarvensevarAK34W	Arr009507	TRUE	OG0009572	N0.HOG0012586 OG0009572	FALSE	25794
Chr03	44831460	44832405	TaAK34W.3G146400	0_9724	315	9725	TarvensevarAK34W	Arr009508	TRUE	OG0009573	N0.HOG0012587 OG0009573	FALSE	25802
Chr03	44855171	44859061	TaAK34W.3G146600	0_9726	426	9727	TarvensevarAK34W	Arr009509	TRUE	OG0009574	N0.HOG0012588 OG0009574	FALSE	25804
Chr03	44859141	44860486	TaAK34W.3G146700	0_9727	366	9728	TarvensevarAK34W	Arr009510	TRUE	OG0009575	N0.HOG0012589 OG0009575	FALSE	25805
Chr03	44864089	44869208	TaAK34W.3G146900	0_9729	897	9730	TarvensevarAK34W	Arr009511	TRUE	OG0009576	N0.HOG0012590 OG0009576	FALSE	25807
Chr03	44930685	44933096	TaAK34W.3G147100	0_9731	426	9732	TarvensevarAK34W	Arr009512	TRUE	OG0009577	N0.HOG0012591 OG0009577	FALSE	25809
Chr03	44970229	44971850	TaAK34W.3G147300	0_9733	141	9734	TarvensevarAK34W	Arr009513	TRUE	OG0009578	N0.HOG0012592 OG0009578	FALSE	25812
Chr03	44972122	44974507	TaAK34W.3G147400	0_9734	459	9735	TarvensevarAK34W	Arr009514	TRUE	OG0009579	N0.HOG0012593 OG0009579	FALSE	25814
Chr03	44981789	44984610	TaAK34W.3G147500	0_9735	212	9736	TarvensevarAK34W	Arr009515	TRUE	OG0009580	N0.HOG0012594 OG0009580	FALSE	25815
Chr03	44995108	44996270	TaAK34W.3G147700	0_9737	353	9738	TarvensevarAK34W	Arr009516	TRUE	OG0009581	N0.HOG0012595 OG0009581	FALSE	25817
Chr03	44997040	44997394	TaAK34W.3G147800	0_9738	118	9739	TarvensevarAK34W	Arr009517	TRUE	OG0009582	N0.HOG0012596 OG0009582	FALSE	25818
Chr03	45082679	45086266	TaAK34W.3G147900	0_9739	469	9740	TarvensevarAK34W	Arr009518	TRUE	OG0009583	N0.HOG0012597 OG0009583	FALSE	25819
Chr03	45114437	45114623	TaAK34W.3G148100	0_9741	62	9742	TarvensevarAK34W	Arr009519	TRUE	OG0009584	N0.HOG0012598 OG0009584	FALSE	25820
Chr03	45114627	45116358	TaAK34W.3G148200	0_9742	211	9743	TarvensevarAK34W	Arr009520	TRUE	OG0009585	N0.HOG0012599 OG0009585	FALSE	25821
Chr03	45116231	45121762	TaAK34W.3G148300	0_9743	727	9744	TarvensevarAK34W	Arr009521	TRUE	OG0009586	N0.HOG0012600 OG0009586	FALSE	25823
Chr03	45226240	45228165	TaAK34W.3G148500	0_9745	475	9746	TarvensevarAK34W	Arr009522	TRUE	OG0009587	N0.HOG0012601 OG0009587	FALSE	25825
Chr03	45236680	45238115	TaAK34W.3G148600	0_9746	196	9747	TarvensevarAK34W	Arr009523	TRUE	OG0009588	N0.HOG0012602 OG0009588	FALSE	25826
Chr03	45239473	45243059	TaAK34W.3G148700	0_9747	933	9748	TarvensevarAK34W	Arr009524	TRUE	OG0009589	N0.HOG0012603 OG0009589	FALSE	25827
Chr03	45247851	45250953	TaAK34W.3G148800	0_9748	620	9749	TarvensevarAK34W	Arr009525	TRUE	OG0009590	N0.HOG0012604 OG0009590	FALSE	25828
Chr03	45259562	45260617	TaAK34W.3G149000	0_9750	181	9751	TarvensevarAK34W	Arr009526	TRUE	OG0009591	N0.HOG0012605 OG0009591	FALSE	25830
Chr03	45265606	45268554	TaAK34W.3G149100	0_9751	420	9752	TarvensevarAK34W	Arr009527	TRUE	OG0009592	N0.HOG0012606 OG0009592	FALSE	25831
Chr03	45275423	45276724	TaAK34W.3G149200	0_9752	274	9753	TarvensevarAK34W	Arr009528	TRUE	OG0009593	N0.HOG0012607 OG0009593	FALSE	25832
Chr03	45307603	45308441	TaAK34W.3G149400	0_9754	92	9755	TarvensevarAK34W	Arr009529	TRUE	OG0009594	N0.HOG0012608 OG0009594	FALSE	25835
Chr03	45331749	45334453	TaAK34W.3G149700	0_9757	319	9758	TarvensevarAK34W	Arr009530	TRUE	OG0009595	N0.HOG0012609 OG0009595	FALSE	25837
Chr03	45334579	45337098	TaAK34W.3G149800	0_9758	394	9759	TarvensevarAK34W	Arr009531	TRUE	OG0009596	N0.HOG0012610 OG0009596	FALSE	25838
Chr03	45337377	45340144	TaAK34W.3G149900	0_9759	369	9760	TarvensevarAK34W	Arr009532	TRUE	OG0009597	N0.HOG0012611 OG0009597	FALSE	25839
Chr03	45346287	45352985	TaAK34W.3G150000	0_9760	1317	9761	TarvensevarAK34W	Arr009533	TRUE	OG0009598	N0.HOG0012612 OG0009598	FALSE	25840
Chr03	45385221	45386626	TaAK34W.3G150100	0_9761	160	9762	TarvensevarAK34W	Arr009534	TRUE	OG0009599	N0.HOG0012613 OG0009599	FALSE	25841
Chr03	45527739	45528509	TaAK34W.3G150900	0_9769	119	9770	TarvensevarAK34W	Arr009535	TRUE	OG0009600	N0.HOG0012614 OG0009600	FALSE	25848
Chr03	45530241	45530721	TaAK34W.3G151000	0_9770	48	9771	TarvensevarAK34W	Arr009536	TRUE	OG0009601	N0.HOG0012615 OG0009601	FALSE	25849
Chr03	45537289	45538892	TaAK34W.3G151100	0_9771	323	9772	TarvensevarAK34W	Arr009537	TRUE	OG0009602	N0.HOG0012616 OG0009602	FALSE	25850
Chr03	45547432	45549628	TaAK34W.3G151200	0_9772	315	9773	TarvensevarAK34W	Arr009538	TRUE	OG0009603	N0.HOG0012617 OG0009603	FALSE	25851
Chr03	45549693	45551485	TaAK34W.3G151300	0_9773	197	9774	TarvensevarAK34W	Arr009539	TRUE	OG0009604	N0.HOG0012618 OG0009604	FALSE	25853
Chr03	45559966	45560911	TaAK34W.3G151400	0_9774	149	9775	TarvensevarAK34W	Arr009540	TRUE	OG0009605	N0.HOG0012619 OG0009605	FALSE	25854
Chr03	45561261	45563513	TaAK34W.3G151500	0_9775	254	9776	TarvensevarAK34W	Arr009541	TRUE	OG0009606	N0.HOG0012620 OG0009606	FALSE	25855
Chr03	45563553	45571275	TaAK34W.3G151600	0_9776	951	9777	TarvensevarAK34W	Arr009542	TRUE	OG0009607	N0.HOG0012621 OG0009607	FALSE	25856
Chr03	45574757	45580779	TaAK34W.3G151800	0_9778	1309	9779	TarvensevarAK34W	Arr009543	TRUE	OG0009608	N0.HOG0012622 OG0009608	FALSE	25858
Chr03	45588345	45591015	TaAK34W.3G151900	0_9779	343	9780	TarvensevarAK34W	Arr009544	TRUE	OG0009609	N0.HOG0012623 OG0009609	FALSE	25859
Chr03	45596064	45598358	TaAK34W.3G152000	0_9780	242	9781	TarvensevarAK34W	Arr009545	TRUE	OG0009610	N0.HOG0012624 OG0009610	FALSE	25860
Chr03	45654316	45659233	TaAK34W.3G152900	0_9789	553	9790	TarvensevarAK34W	Arr009546	TRUE	OG0009611	N0.HOG0012625 OG0009611	FALSE	25869
Chr03	45685331	45687118	TaAK34W.3G153100	0_9791	169	9792	TarvensevarAK34W	Arr009547	TRUE	OG0009612	N0.HOG0012626 OG0009612	FALSE	25871
Chr03	45700488	45708078	TaAK34W.3G153500	0_9795	461	9796	TarvensevarAK34W	Arr009548	TRUE	OG0009613	N0.HOG0012627 OG0009613	FALSE	25875
Chr03	45708788	45711432	TaAK34W.3G153600	0_9796	307	9797	TarvensevarAK34W	Arr009549	TRUE	OG0009614	N0.HOG0012628 OG0009614	FALSE	25876
Chr03	45718103	45719300	TaAK34W.3G153900	0_9799	399	9800	TarvensevarAK34W	Arr009550	TRUE	OG0009615	N0.HOG0012629 OG0009615	FALSE	25878
Chr03	45722509	45722872	TaAK34W.3G154000	0_9800	121	9801	TarvensevarAK34W	Arr009551	TRUE	OG0009616	N0.HOG0012630 OG0009616	FALSE	25879
Chr03	45740051	45746399	TaAK34W.3G154100	0_9801	786	9802	TarvensevarAK34W	Arr009552	TRUE	OG0009617	N0.HOG0012631 OG0009617	FALSE	25880
Chr03	45746283	45749738	TaAK34W.3G154200	0_9802	744	9803	TarvensevarAK34W	Arr009553	TRUE	OG0009618	N0.HOG0012632 OG0009618	FALSE	25881
Chr03	45758206	45759926	TaAK34W.3G154300	0_9803	284	9804	TarvensevarAK34W	Arr009554	TRUE	OG0009619	N0.HOG0012633 OG0009619	FALSE	25883
Chr03	45762915	45764072	TaAK34W.3G154500	0_9805	263	9806	TarvensevarAK34W	Arr009555	TRUE	OG0009620	N0.HOG0012634 OG0009620	FALSE	25884
Chr03	45764568	45766207	TaAK34W.3G154600	0_9806	196	9807	TarvensevarAK34W	Arr009556	TRUE	OG0009621	N0.HOG0012635 OG0009621	FALSE	25885
Chr03	45766486	45769660	TaAK34W.3G154700	0_9807	740	9808	TarvensevarAK34W	Arr009557	TRUE	OG0009622	N0.HOG0012636 OG0009622	FALSE	25886
Chr03	45782300	45786558	TaAK34W.3G154800	0_9808	922	9809	TarvensevarAK34W	Arr009558	TRUE	OG0009623	N0.HOG0012637 OG0009623	FALSE	25888
Chr03	45910869	45912442	TaAK34W.3G155400	0_9814	263	9815	TarvensevarAK34W	Arr009559	TRUE	OG0009624	N0.HOG0012638 OG0009624	FALSE	25894
Chr03	45914001	45917246	TaAK34W.3G155600	0_9816	429	9817	TarvensevarAK34W	Arr009560	TRUE	OG0009625	N0.HOG0012639 OG0009625	FALSE	25895
Chr03	45918136	45920709	TaAK34W.3G155700	0_9817	741	9818	TarvensevarAK34W	Arr009561	TRUE	OG0009626	N0.HOG0012640 OG0009626	FALSE	25896
Chr03	45978959	45980228	TaAK34W.3G156200	0_9822	335	9823	TarvensevarAK34W	Arr009562	TRUE	OG0009627	N0.HOG0012641 OG0009627	FALSE	25901
Chr03	46009545	46010352	TaAK34W.3G156500	0_9825	197	9826	TarvensevarAK34W	Arr009563	TRUE	OG0009628	N0.HOG0012642 OG0009628	FALSE	25907
Chr03	46011530	46012731	TaAK34W.3G156600	0_9826	238	9827	TarvensevarAK34W	Arr009564	TRUE	OG0009629	N0.HOG0012643 OG0009629	FALSE	25908
Chr03	46013232	46014631	TaAK34W.3G156700	0_9827	233	9828	TarvensevarAK34W	Arr009565	TRUE	OG0009630	N0.HOG0012644 OG0009630	FALSE	25909
Chr03	46021561	46023207	TaAK34W.3G156900	0_9829	197	9830	TarvensevarAK34W	Arr009566	TRUE	OG0009631	N0.HOG0012645 OG0009631	FALSE	25912
Chr03	46026711	46029855	TaAK34W.3G157000	0_9830	455	9831	TarvensevarAK34W	Arr009567	TRUE	OG0009632	N0.HOG0012646 OG0009632	FALSE	25913
Chr03	46042095	46043046	TaAK34W.3G157300	0_9833	317	9834	TarvensevarAK34W	Arr009568	TRUE	OG0009633	N0.HOG0012647 OG0009633	FALSE	25915
Chr03	46056220	46057600	TaAK34W.3G157500	0_9835	275	9836	TarvensevarAK34W	Arr009569	TRUE	OG0009634	N0.HOG0012648 OG0009634	FALSE	25917
Chr03	46066436	46067587	TaAK34W.3G157600	0_9836	366	9837	TarvensevarAK34W	Arr009570	TRUE	OG0009635	N0.HOG0012649 OG0009635	FALSE	25918
Chr03	46090661	46092428	TaAK34W.3G157800	0_9838	288	9839	TarvensevarAK34W	Arr009571	TRUE	OG0009636	N0.HOG0012650 OG0009636	FALSE	25923
Chr03	46115978	46117125	TaAK34W.3G157900	0_9839	220	9840	TarvensevarAK34W	Arr009572	TRUE	OG0009637	N0.HOG0012651 OG0009637	FALSE	25924
Chr03	46124059	46124972	TaAK34W.3G158000	0_9840	140	9841	TarvensevarAK34W	Arr009573	TRUE	OG0009638	N0.HOG0012652 OG0009638	FALSE	25925
Chr03	46126101	46127705	TaAK34W.3G158100	0_9841	344	9842	TarvensevarAK34W	Arr009574	TRUE	OG0009639	N0.HOG0012653 OG0009639	FALSE	25926
Chr03	46128161	46128578	TaAK34W.3G158200	0_9842	139	9843	TarvensevarAK34W	Arr009575	TRUE	OG0009640	N0.HOG0012654 OG0009640	FALSE	25927
Chr03	46134193	46136628	TaAK34W.3G158300	0_9843	328	9844	TarvensevarAK34W	Arr009576	TRUE	OG0009641	N0.HOG0012655 OG0009641	FALSE	25928
Chr03	46136944	46138561	TaAK34W.3G158400	0_9844	153	9845	TarvensevarAK34W	Arr009577	TRUE	OG0009642	N0.HOG0012656 OG0009642	FALSE	25930
Chr03	46145423	46147330	TaAK34W.3G158500	0_9845	232	9846	TarvensevarAK34W	Arr009578	TRUE	OG0009643	N0.HOG0012657 OG0009643	FALSE	25931
Chr03	46154736	46156098	TaAK34W.3G158600	0_9846	343	9847	TarvensevarAK34W	Arr009579	TRUE	OG0009644	N0.HOG0012658 OG0009644	FALSE	25932
Chr03	46163627	46164767	TaAK34W.3G158700	0_9847	349	9848	TarvensevarAK34W	Arr009580	TRUE	OG0009645	N0.HOG0012659 OG0009645	FALSE	25933
Chr03	46166883	46168611	TaAK34W.3G158800	0_9848	218	9849	TarvensevarAK34W	Arr009581	TRUE	OG0009646	N0.HOG0012660 OG0009646	FALSE	25934
Chr03	46170050	46171683	TaAK34W.3G158900	0_9849	181	9850	TarvensevarAK34W	Arr009582	TRUE	OG0009647	N0.HOG0012661 OG0009647	FALSE	25935
Chr03	46181590	46181914	TaAK34W.3G159000	0_9850	108	9851	TarvensevarAK34W	Arr009583	TRUE	OG0009648	N0.HOG0012662 OG0009648	FALSE	25936
Chr03	46199131	46201381	TaAK34W.3G159100	0_9851	587	9852	TarvensevarAK34W	Arr009584	TRUE	OG0009649	N0.HOG0012663 OG0009649	FALSE	25937
Chr03	46217056	46220632	TaAK34W.3G159300	0_9853	804	9854	TarvensevarAK34W	Arr009585	TRUE	OG0009650	N0.HOG0012664 OG0009650	FALSE	25938
Chr03	46224154	46224688	TaAK34W.3G159400	0_9854	178	9855	TarvensevarAK34W	Arr009586	TRUE	OG0009651	N0.HOG0012665 OG0009651	FALSE	25939
Chr03	46233427	46234901	TaAK34W.3G159500	0_9855	201	9856	TarvensevarAK34W	Arr009587	TRUE	OG0009652	N0.HOG0012666 OG0009652	FALSE	25941
Chr03	46242690	46250923	TaAK34W.3G159600	0_9856	1257	9857	TarvensevarAK34W	Arr009588	TRUE	OG0009653	N0.HOG0012667 OG0009653	FALSE	25942
Chr03	46316744	46319353	TaAK34W.3G160200	0_9862	784	9863	TarvensevarAK34W	Arr009589	TRUE	OG0009654	N0.HOG0012668 OG0009654	FALSE	27099
Chr03	46343848	46346603	TaAK34W.3G160600	0_9866	354	9867	TarvensevarAK34W	Arr009590	TRUE	OG0009655	N0.HOG0012669 OG0009655	FALSE	25946
Chr03	46347504	46350320	TaAK34W.3G160700	0_9867	438	9868	TarvensevarAK34W	Arr009591	TRUE	OG0009656	N0.HOG0012670 OG0009656	FALSE	25947
Chr03	46353476	46357232	TaAK34W.3G160800	0_9868	871	9869	TarvensevarAK34W	Arr009592	TRUE	OG0009657	N0.HOG0012671 OG0009657	FALSE	25948
Chr03	46362531	46365469	TaAK34W.3G160900	0_9869	482	9870	TarvensevarAK34W	Arr009593	TRUE	OG0009658	N0.HOG0012672 OG0009658	FALSE	25949
Chr03	46379750	46382256	TaAK34W.3G161000	0_9870	243	9871	TarvensevarAK34W	Arr009594	TRUE	OG0009659	N0.HOG0012673 OG0009659	FALSE	25950
Chr03	46398924	46400061	TaAK34W.3G161100	0_9871	175	9872	TarvensevarAK34W	Arr009595	TRUE	OG0009660	N0.HOG0012674 OG0009660	FALSE	25951
Chr03	46400231	46402386	TaAK34W.3G161200	0_9872	145	9873	TarvensevarAK34W	Arr009596	TRUE	OG0009661	N0.HOG0012675 OG0009661	FALSE	25952
Chr03	46422466	46423663	TaAK34W.3G161300	0_9873	399	9874	TarvensevarAK34W	Arr009597	TRUE	OG0009662	N0.HOG0012676 OG0009662	FALSE	25953
Chr03	46433299	46434795	TaAK34W.3G161500	0_9875	225	9876	TarvensevarAK34W	Arr009598	TRUE	OG0009663	N0.HOG0012677 OG0009663	FALSE	25955
Chr03	46457561	46458488	TaAK34W.3G161600	0_9876	163	9877	TarvensevarAK34W	Arr009599	TRUE	OG0009664	N0.HOG0012678 OG0009664	FALSE	25956
Chr03	46466285	46469170	TaAK34W.3G161800	0_9878	853	9879	TarvensevarAK34W	Arr009600	TRUE	OG0009665	N0.HOG0012679 OG0009665	FALSE	25957
Chr03	46469230	46470517	TaAK34W.3G161900	0_9879	429	9880	TarvensevarAK34W	Arr009601	TRUE	OG0009666	N0.HOG0012680 OG0009666	FALSE	25958
Chr03	46498875	46501472	TaAK34W.3G162100	0_9881	461	9882	TarvensevarAK34W	Arr009602	TRUE	OG0009667	N0.HOG0012681 OG0009667	FALSE	25960
Chr03	46501531	46505528	TaAK34W.3G162200	0_9882	1012	9883	TarvensevarAK34W	Arr009603	TRUE	OG0009668	N0.HOG0012682 OG0009668	FALSE	25961
Chr03	46545642	46547191	TaAK34W.3G162400	0_9884	368	9885	TarvensevarAK34W	Arr009604	TRUE	OG0009669	N0.HOG0012683 OG0009669	FALSE	25963
Chr03	46547191	46550039	TaAK34W.3G162500	0_9885	598	9886	TarvensevarAK34W	Arr009605	TRUE	OG0009670	N0.HOG0012684 OG0009670	FALSE	25964
Chr03	46557898	46558988	TaAK34W.3G162800	0_9888	101	9889	TarvensevarAK34W	Arr009606	TRUE	OG0009671	N0.HOG0012685 OG0009671	FALSE	25968
Chr03	46561032	46563559	TaAK34W.3G162900	0_9889	579	9890	TarvensevarAK34W	Arr009607	TRUE	OG0009672	N0.HOG0012686 OG0009672	FALSE	25969
Chr03	46569063	46571069	TaAK34W.3G163000	0_9890	153	9891	TarvensevarAK34W	Arr009608	TRUE	OG0009673	N0.HOG0012687 OG0009673	FALSE	25970
Chr03	46576424	46577861	TaAK34W.3G163100	0_9891	233	9892	TarvensevarAK34W	Arr009609	TRUE	OG0009674	N0.HOG0012688 OG0009674	FALSE	25971
Chr03	46583096	46586631	TaAK34W.3G163200	0_9892	1022	9893	TarvensevarAK34W	Arr009610	TRUE	OG0009675	N0.HOG0012689 OG0009675	FALSE	25972
Chr03	46622333	46625508	TaAK34W.3G163400	0_9894	345	9895	TarvensevarAK34W	Arr009611	TRUE	OG0009676	N0.HOG0012690 OG0009676	FALSE	25976
Chr03	46625385	46627111	TaAK34W.3G163500	0_9895	250	9896	TarvensevarAK34W	Arr009612	TRUE	OG0009677	N0.HOG0012691 OG0009677	FALSE	25977
Chr03	46627187	46628820	TaAK34W.3G163600	0_9896	218	9897	TarvensevarAK34W	Arr009613	TRUE	OG0009678	N0.HOG0012692 OG0009678	FALSE	25978
Chr03	46632453	46633911	TaAK34W.3G163700	0_9897	197	9898	TarvensevarAK34W	Arr009614	TRUE	OG0009679	N0.HOG0012693 OG0009679	FALSE	25979
Chr03	46637306	46639674	TaAK34W.3G163800	0_9898	410	9899	TarvensevarAK34W	Arr009615	TRUE	OG0009680	N0.HOG0012694 OG0009680	FALSE	25980
Chr03	46658609	46659974	TaAK34W.3G163900	0_9899	112	9900	TarvensevarAK34W	Arr009616	TRUE	OG0009681	N0.HOG0012695 OG0009681	FALSE	25981
Chr03	46661280	46666999	TaAK34W.3G164000	0_9900	467	9901	TarvensevarAK34W	Arr009617	TRUE	OG0009682	N0.HOG0012696 OG0009682	FALSE	25982
Chr03	46705920	46707649	TaAK34W.3G164300	0_9903	484	9904	TarvensevarAK34W	Arr009618	TRUE	OG0009683	N0.HOG0012697 OG0009683	FALSE	25986
Chr03	46718254	46725350	TaAK34W.3G164400	0_9904	1731	9905	TarvensevarAK34W	Arr009619	TRUE	OG0009684	N0.HOG0012698 OG0009684	FALSE	25987
Chr03	46725168	46728763	TaAK34W.3G164500	0_9905	705	9906	TarvensevarAK34W	Arr009620	TRUE	OG0009685	N0.HOG0012699 OG0009685	FALSE	25988
Chr03	46730181	46733662	TaAK34W.3G164600	0_9906	620	9907	TarvensevarAK34W	Arr009621	TRUE	OG0009686	N0.HOG0012700 OG0009686	FALSE	25989
Chr03	46746574	46750095	TaAK34W.3G164700	0_9907	379	9908	TarvensevarAK34W	Arr009622	TRUE	OG0009687	N0.HOG0012701 OG0009687	FALSE	25990
Chr03	46751036	46753806	TaAK34W.3G164800	0_9908	349	9909	TarvensevarAK34W	Arr009623	TRUE	OG0009688	N0.HOG0012702 OG0009688	FALSE	25991
Chr03	46755283	46757963	TaAK34W.3G164900	0_9909	848	9910	TarvensevarAK34W	Arr009624	TRUE	OG0009689	N0.HOG0012703 OG0009689	FALSE	25992
Chr03	46757963	46758881	TaAK34W.3G165000	0_9910	241	9911	TarvensevarAK34W	Arr009625	TRUE	OG0009690	N0.HOG0012704 OG0009690	FALSE	25993
Chr03	46758940	46760623	TaAK34W.3G165100	0_9911	561	9912	TarvensevarAK34W	Arr009626	TRUE	OG0009691	N0.HOG0012705 OG0009691	FALSE	25994
Chr03	46761157	46762764	TaAK34W.3G165200	0_9912	298	9913	TarvensevarAK34W	Arr009627	TRUE	OG0009692	N0.HOG0012706 OG0009692	FALSE	25995
Chr03	46771510	46772758	TaAK34W.3G165400	0_9914	387	9915	TarvensevarAK34W	Arr009628	TRUE	OG0009693	N0.HOG0012707 OG0009693	FALSE	25998
Chr03	46779218	46781160	TaAK34W.3G165500	0_9915	484	9916	TarvensevarAK34W	Arr009629	TRUE	OG0009694	N0.HOG0012708 OG0009694	FALSE	25999
Chr03	46783483	46784601	TaAK34W.3G165700	0_9917	207	9918	TarvensevarAK34W	Arr009630	TRUE	OG0009695	N0.HOG0012709 OG0009695	FALSE	26001
Chr03	46785896	46786732	TaAK34W.3G165800	0_9918	171	9919	TarvensevarAK34W	Arr009631	TRUE	OG0009696	N0.HOG0012710 OG0009696	FALSE	26002
Chr03	46786837	46788685	TaAK34W.3G165900	0_9919	411	9920	TarvensevarAK34W	Arr009632	TRUE	OG0009697	N0.HOG0012711 OG0009697	FALSE	26003
Chr03	46788787	46789494	TaAK34W.3G166000	0_9920	170	9921	TarvensevarAK34W	Arr009633	TRUE	OG0009698	N0.HOG0012712 OG0009698	FALSE	26004
Chr03	46794059	46796052	TaAK34W.3G166100	0_9921	268	9922	TarvensevarAK34W	Arr009634	TRUE	OG0009699	N0.HOG0012713 OG0009699	FALSE	26005
Chr03	46796096	46796707	TaAK34W.3G166200	0_9922	106	9923	TarvensevarAK34W	Arr009635	TRUE	OG0009700	N0.HOG0012714 OG0009700	FALSE	26006
Chr03	46807183	46807751	TaAK34W.3G166300	0_9923	110	9924	TarvensevarAK34W	Arr009636	TRUE	OG0009701	N0.HOG0012715 OG0009701	FALSE	26008
Chr03	46809759	46810882	TaAK34W.3G166400	0_9924	203	9925	TarvensevarAK34W	Arr009637	TRUE	OG0009702	N0.HOG0012716 OG0009702	FALSE	26009
Chr03	46816966	46819871	TaAK34W.3G166500	0_9925	598	9926	TarvensevarAK34W	Arr009638	TRUE	OG0009703	N0.HOG0012717 OG0009703	FALSE	26010
Chr03	46826699	46827738	TaAK34W.3G166600	0_9926	126	9927	TarvensevarAK34W	Arr009639	TRUE	OG0009704	N0.HOG0012718 OG0009704	FALSE	26011
Chr03	46828143	46829096	TaAK34W.3G166700	0_9927	263	9928	TarvensevarAK34W	Arr009640	TRUE	OG0009705	N0.HOG0012719 OG0009705	FALSE	26012
Chr03	46829202	46830880	TaAK34W.3G166800	0_9928	150	9929	TarvensevarAK34W	Arr009641	TRUE	OG0009706	N0.HOG0012720 OG0009706	FALSE	26013
Chr03	46832197	46833385	TaAK34W.3G166900	0_9929	386	9930	TarvensevarAK34W	Arr009642	TRUE	OG0009707	N0.HOG0012721 OG0009707	FALSE	26014
Chr03	46847240	46848573	TaAK34W.3G167100	0_9931	395	9932	TarvensevarAK34W	Arr009643	TRUE	OG0009708	N0.HOG0012722 OG0009708	FALSE	26016
Chr03	46880211	46881582	TaAK34W.3G167400	0_9934	345	9935	TarvensevarAK34W	Arr009644	TRUE	OG0009709	N0.HOG0012723 OG0009709	FALSE	27405
Chr03	46889627	46890778	TaAK34W.3G167500	0_9935	350	9936	TarvensevarAK34W	Arr009645	TRUE	OG0009710	N0.HOG0012724 OG0009710	FALSE	26019
Chr03	46905761	46906946	TaAK34W.3G167600	0_9936	395	9937	TarvensevarAK34W	Arr009646	TRUE	OG0009711	N0.HOG0012725 OG0009711	FALSE	26020
Chr03	46930537	46935014	TaAK34W.3G168100	0_9941	558	9942	TarvensevarAK34W	Arr009647	TRUE	OG0009712	N0.HOG0012726 OG0009712	FALSE	26027
Chr03	46934985	46937158	TaAK34W.3G168200	0_9942	275	9943	TarvensevarAK34W	Arr009648	TRUE	OG0009713	N0.HOG0012727 OG0009713	FALSE	26028
Chr03	46939416	46942624	TaAK34W.3G168400	0_9944	618	9945	TarvensevarAK34W	Arr009649	TRUE	OG0009714	N0.HOG0012728 OG0009714	FALSE	26030
Chr03	46952287	46955354	TaAK34W.3G168500	0_9945	402	9946	TarvensevarAK34W	Arr009650	TRUE	OG0009715	N0.HOG0012729 OG0009715	FALSE	26031
Chr03	46962121	46967974	TaAK34W.3G168600	0_9946	871	9947	TarvensevarAK34W	Arr009651	TRUE	OG0009716	N0.HOG0012730 OG0009716	FALSE	26032
Chr03	46976900	46983569	TaAK34W.3G168700	0_9947	1621	9948	TarvensevarAK34W	Arr009652	TRUE	OG0009717	N0.HOG0012731 OG0009717	FALSE	26033
Chr03	46988485	46990710	TaAK34W.3G168800	0_9948	361	9949	TarvensevarAK34W	Arr009653	TRUE	OG0009718	N0.HOG0012732 OG0009718	FALSE	26034
Chr03	46991477	46993196	TaAK34W.3G168900	0_9949	337	9950	TarvensevarAK34W	Arr009654	TRUE	OG0009719	N0.HOG0012733 OG0009719	FALSE	26035
Chr03	46993326	46996268	TaAK34W.3G169000	0_9950	633	9951	TarvensevarAK34W	Arr009655	TRUE	OG0009720	N0.HOG0012734 OG0009720	FALSE	26036
Chr03	46996423	46998093	TaAK34W.3G169100	0_9951	206	9952	TarvensevarAK34W	Arr009656	TRUE	OG0009721	N0.HOG0012735 OG0009721	FALSE	26037
Chr03	46998038	47001031	TaAK34W.3G169200	0_9952	622	9953	TarvensevarAK34W	Arr009657	TRUE	OG0009722	N0.HOG0012736 OG0009722	FALSE	26038
Chr03	47001336	47002604	TaAK34W.3G169300	0_9953	246	9954	TarvensevarAK34W	Arr009658	TRUE	OG0009723	N0.HOG0012737 OG0009723	FALSE	26039
Chr03	47002609	47006644	TaAK34W.3G169400	0_9954	354	9955	TarvensevarAK34W	Arr009659	TRUE	OG0009724	N0.HOG0012738 OG0009724	FALSE	26040
Chr03	47009159	47010045	TaAK34W.3G169500	0_9955	113	9956	TarvensevarAK34W	Arr009660	TRUE	OG0009725	N0.HOG0012739 OG0009725	FALSE	26041
Chr03	47010189	47014828	TaAK34W.3G169600	0_9956	782	9957	TarvensevarAK34W	Arr009661	TRUE	OG0009726	N0.HOG0012740 OG0009726	FALSE	26042
Chr03	47015618	47018441	TaAK34W.3G169700	0_9957	245	9958	TarvensevarAK34W	Arr009662	TRUE	OG0009727	N0.HOG0012741 OG0009727	FALSE	26043
Chr03	47019191	47021739	TaAK34W.3G169800	0_9958	452	9959	TarvensevarAK34W	Arr009663	TRUE	OG0009728	N0.HOG0012742 OG0009728	FALSE	26045
Chr03	47031644	47032128	TaAK34W.3G169900	0_9959	72	9960	TarvensevarAK34W	Arr009664	TRUE	OG0009729	N0.HOG0012743 OG0009729	FALSE	26046
Chr03	47043062	47046648	TaAK34W.3G170300	0_9963	780	9964	TarvensevarAK34W	Arr009665	TRUE	OG0009730	N0.HOG0012744 OG0009730	FALSE	26050
Chr03	47046789	47047117	TaAK34W.3G170400	0_9964	72	9965	TarvensevarAK34W	Arr009666	TRUE	OG0009731	N0.HOG0012745 OG0009731	FALSE	26051
Chr03	47054306	47058432	TaAK34W.3G170500	0_9965	507	9966	TarvensevarAK34W	Arr009667	TRUE	OG0009732	N0.HOG0012746 OG0009732	FALSE	26052
Chr03	47059578	47062575	TaAK34W.3G170600	0_9966	401	9967	TarvensevarAK34W	Arr009668	TRUE	OG0009733	N0.HOG0012747 OG0009733	FALSE	26053
Chr03	47062506	47066794	TaAK34W.3G170700	0_9967	694	9968	TarvensevarAK34W	Arr009669	TRUE	OG0009734	N0.HOG0012748 OG0009734	FALSE	26055
Chr03	47067019	47071269	TaAK34W.3G170800	0_9968	849	9969	TarvensevarAK34W	Arr009670	TRUE	OG0009735	N0.HOG0012749 OG0009735	FALSE	26056
Chr03	47072533	47073563	TaAK34W.3G170900	0_9969	194	9970	TarvensevarAK34W	Arr009671	TRUE	OG0009736	N0.HOG0012750 OG0009736	FALSE	26057
Chr03	47076452	47079703	TaAK34W.3G171000	0_9970	822	9971	TarvensevarAK34W	Arr009672	TRUE	OG0009737	N0.HOG0012751 OG0009737	FALSE	26058
Chr03	47102947	47104444	TaAK34W.3G171200	0_9972	399	9973	TarvensevarAK34W	Arr009673	TRUE	OG0009738	N0.HOG0012752 OG0009738	FALSE	26059
Chr03	47110923	47114255	TaAK34W.3G171400	0_9974	501	9975	TarvensevarAK34W	Arr009674	TRUE	OG0009739	N0.HOG0012753 OG0009739	FALSE	26061
Chr03	47119567	47120680	TaAK34W.3G171600	0_9976	311	9977	TarvensevarAK34W	Arr009675	TRUE	OG0009740	N0.HOG0012754 OG0009740	FALSE	26063
Chr03	47124531	47126579	TaAK34W.3G171800	0_9978	256	9979	TarvensevarAK34W	Arr009676	TRUE	OG0009741	N0.HOG0012755 OG0009741	FALSE	26066
Chr03	47156843	47157851	TaAK34W.3G172000	0_9980	184	9981	TarvensevarAK34W	Arr009677	TRUE	OG0009742	N0.HOG0012756 OG0009742	FALSE	26068
Chr03	47167241	47168810	TaAK34W.3G172100	0_9981	256	9982	TarvensevarAK34W	Arr009678	TRUE	OG0009743	N0.HOG0012757 OG0009743	FALSE	26069
Chr03	47171938	47173323	TaAK34W.3G172200	0_9982	238	9983	TarvensevarAK34W	Arr009679	TRUE	OG0009744	N0.HOG0012758 OG0009744	FALSE	26070
Chr03	47173918	47175387	TaAK34W.3G172300	0_9983	270	9984	TarvensevarAK34W	Arr009680	TRUE	OG0009745	N0.HOG0012759 OG0009745	FALSE	26071
Chr03	47175871	47177069	TaAK34W.3G172400	0_9984	273	9985	TarvensevarAK34W	Arr009681	TRUE	OG0009746	N0.HOG0012760 OG0009746	FALSE	26072
Chr03	47177748	47179287	TaAK34W.3G172500	0_9985	185	9986	TarvensevarAK34W	Arr009682	TRUE	OG0009747	N0.HOG0012761 OG0009747	FALSE	26073
Chr03	47180120	47181270	TaAK34W.3G172600	0_9986	195	9987	TarvensevarAK34W	Arr009683	TRUE	OG0009748	N0.HOG0012762 OG0009748	FALSE	26075
Chr03	47184130	47185527	TaAK34W.3G172700	0_9987	260	9988	TarvensevarAK34W	Arr009684	TRUE	OG0009749	N0.HOG0012763 OG0009749	FALSE	26076
Chr03	47213939	47215223	TaAK34W.3G173100	0_9991	170	9992	TarvensevarAK34W	Arr009685	TRUE	OG0009750	N0.HOG0012764 OG0009750	FALSE	26079
Chr03	47220454	47221088	TaAK34W.3G173300	0_9993	122	9994	TarvensevarAK34W	Arr009686	TRUE	OG0009751	N0.HOG0012765 OG0009751	FALSE	26081
Chr03	47221728	47224089	TaAK34W.3G173400	0_9994	398	9995	TarvensevarAK34W	Arr009687	TRUE	OG0009752	N0.HOG0012766 OG0009752	FALSE	26082
Chr03	47225350	47226534	TaAK34W.3G173500	0_9995	211	9996	TarvensevarAK34W	Arr009688	TRUE	OG0009753	N0.HOG0012767 OG0009753	FALSE	26085
Chr03	47226680	47229673	TaAK34W.3G173600	0_9996	282	9997	TarvensevarAK34W	Arr009689	TRUE	OG0009754	N0.HOG0012768 OG0009754	FALSE	26086
Chr03	47229746	47233079	TaAK34W.3G173700	0_9997	472	9998	TarvensevarAK34W	Arr009690	TRUE	OG0009755	N0.HOG0012769 OG0009755	FALSE	26087
Chr03	47472883	47476902	TaAK34W.3G174300	0_10003	464	10004	TarvensevarAK34W	Arr009691	TRUE	OG0009756	N0.HOG0012770 OG0009756	FALSE	26091
Chr03	47498207	47499122	TaAK34W.3G174600	0_10006	305	10007	TarvensevarAK34W	Arr009692	TRUE	OG0009757	N0.HOG0012771 OG0009757	FALSE	26095
Chr03	47504657	47506657	TaAK34W.3G174800	0_10008	480	10009	TarvensevarAK34W	Arr009693	TRUE	OG0009758	N0.HOG0012772 OG0009758	FALSE	26096
Chr03	47506616	47508199	TaAK34W.3G174900	0_10009	332	10010	TarvensevarAK34W	Arr009694	TRUE	OG0009759	N0.HOG0012773 OG0009759	FALSE	26097
Chr03	47512710	47514574	TaAK34W.3G175000	0_10010	488	10011	TarvensevarAK34W	Arr009695	TRUE	OG0009760	N0.HOG0012774 OG0009760	FALSE	26098
Chr03	47517580	47519375	TaAK34W.3G175100	0_10011	469	10012	TarvensevarAK34W	Arr009696	TRUE	OG0009761	N0.HOG0012775 OG0009761	FALSE	26099
Chr03	47520584	47522579	TaAK34W.3G175200	0_10012	344	10013	TarvensevarAK34W	Arr009697	TRUE	OG0009762	N0.HOG0012776 OG0009762	FALSE	26100
Chr03	47522856	47524041	TaAK34W.3G175400	0_10014	368	10015	TarvensevarAK34W	Arr009698	TRUE	OG0009763	N0.HOG0012777 OG0009763	FALSE	26101
Chr03	47524489	47526204	TaAK34W.3G175500	0_10015	479	10016	TarvensevarAK34W	Arr009699	TRUE	OG0009764	N0.HOG0012778 OG0009764	FALSE	26102
Chr03	47529416	47533564	TaAK34W.3G175600	0_10016	577	10017	TarvensevarAK34W	Arr009700	TRUE	OG0009765	N0.HOG0012779 OG0009765	FALSE	26103
Chr03	47584286	47585696	TaAK34W.3G175800	0_10018	212	10019	TarvensevarAK34W	Arr009701	TRUE	OG0009766	N0.HOG0012780 OG0009766	FALSE	26105
Chr03	47589718	47591952	TaAK34W.3G175900	0_10019	286	10020	TarvensevarAK34W	Arr009702	TRUE	OG0009767	N0.HOG0012781 OG0009767	FALSE	26106
Chr03	47625788	47626635	TaAK34W.3G176400	0_10024	119	10025	TarvensevarAK34W	Arr009703	TRUE	OG0009768	N0.HOG0012782 OG0009768	FALSE	26111
Chr03	47631444	47634023	TaAK34W.3G176500	0_10025	595	10026	TarvensevarAK34W	Arr009704	TRUE	OG0009769	N0.HOG0012783 OG0009769	FALSE	26112
Chr03	47634077	47635656	TaAK34W.3G176600	0_10026	284	10027	TarvensevarAK34W	Arr009705	TRUE	OG0009770	N0.HOG0012784 OG0009770	FALSE	26113
Chr03	47636094	47638185	TaAK34W.3G176700	0_10027	399	10028	TarvensevarAK34W	Arr009706	TRUE	OG0009771	N0.HOG0012785 OG0009771	FALSE	26115
Chr03	47641458	47644843	TaAK34W.3G176900	0_10029	624	10030	TarvensevarAK34W	Arr009707	TRUE	OG0009772	N0.HOG0012786 OG0009772	FALSE	26117
Chr03	47656778	47658993	TaAK34W.3G177100	0_10031	175	10032	TarvensevarAK34W	Arr009708	TRUE	OG0009773	N0.HOG0012787 OG0009773	FALSE	26119
Chr03	47668948	47671315	TaAK34W.3G177200	0_10032	382	10033	TarvensevarAK34W	Arr009709	TRUE	OG0009774	N0.HOG0012788 OG0009774	FALSE	26120
Chr03	47673551	47676020	TaAK34W.3G177300	0_10033	385	10034	TarvensevarAK34W	Arr009710	TRUE	OG0009775	N0.HOG0012789 OG0009775	FALSE	26121
Chr03	47679227	47680294	TaAK34W.3G177500	0_10035	153	10036	TarvensevarAK34W	Arr009711	TRUE	OG0009776	N0.HOG0012790 OG0009776	FALSE	26123
Chr03	47684387	47686373	TaAK34W.3G177600	0_10036	499	10037	TarvensevarAK34W	Arr009712	TRUE	OG0009777	N0.HOG0012791 OG0009777	FALSE	26124
Chr03	47697010	47697890	TaAK34W.3G177700	0_10037	186	10038	TarvensevarAK34W	Arr009713	TRUE	OG0009778	N0.HOG0012792 OG0009778	FALSE	26126
Chr03	47706935	47708998	TaAK34W.3G177800	0_10038	445	10039	TarvensevarAK34W	Arr009714	TRUE	OG0009779	N0.HOG0012793 OG0009779	FALSE	26127
Chr03	47731505	47733001	TaAK34W.3G178100	0_10041	323	10042	TarvensevarAK34W	Arr009715	TRUE	OG0009780	N0.HOG0012794 OG0009780	FALSE	26131
Chr03	47752412	47753126	TaAK34W.3G178500	0_10045	136	10046	TarvensevarAK34W	Arr009716	TRUE	OG0009781	N0.HOG0012795 OG0009781	FALSE	26135
Chr03	47753287	47758086	TaAK34W.3G178600	0_10046	1047	10047	TarvensevarAK34W	Arr009717	TRUE	OG0009782	N0.HOG0012796 OG0009782	FALSE	26137
Chr03	47758622	47760558	TaAK34W.3G178700	0_10047	528	10048	TarvensevarAK34W	Arr009718	TRUE	OG0009783	N0.HOG0012797 OG0009783	FALSE	26138
Chr03	47772239	47774390	TaAK34W.3G179000	0_10050	356	10051	TarvensevarAK34W	Arr009719	TRUE	OG0009784	N0.HOG0012798 OG0009784	FALSE	26141
Chr03	47774628	47784169	TaAK34W.3G179100	0_10051	1117	10052	TarvensevarAK34W	Arr009720	TRUE	OG0009785	N0.HOG0012799 OG0009785	FALSE	26142
Chr03	47788413	47790626	TaAK34W.3G179400	0_10054	364	10055	TarvensevarAK34W	Arr009721	TRUE	OG0009786	N0.HOG0012800 OG0009786	FALSE	26145
Chr03	47794106	47795395	TaAK34W.3G179500	0_10055	381	10056	TarvensevarAK34W	Arr009722	TRUE	OG0009787	N0.HOG0012801 OG0009787	FALSE	26146
Chr03	47795615	47797300	TaAK34W.3G179600	0_10056	190	10057	TarvensevarAK34W	Arr009723	TRUE	OG0009788	N0.HOG0012802 OG0009788	FALSE	26148
Chr03	47797376	47799016	TaAK34W.3G179700	0_10057	317	10058	TarvensevarAK34W	Arr009724	TRUE	OG0009789	N0.HOG0012803 OG0009789	FALSE	26149
Chr03	47799642	47803021	TaAK34W.3G179800	0_10058	527	10059	TarvensevarAK34W	Arr009725	TRUE	OG0009790	N0.HOG0012804 OG0009790	FALSE	26150
Chr03	47803042	47804599	TaAK34W.3G179900	0_10059	326	10060	TarvensevarAK34W	Arr009726	TRUE	OG0009791	N0.HOG0012805 OG0009791	FALSE	26151
Chr03	47806946	47807481	TaAK34W.3G180000	0_10060	77	10061	TarvensevarAK34W	Arr009727	TRUE	OG0009792	N0.HOG0012806 OG0009792	FALSE	26152
Chr03	47823049	47823530	TaAK34W.3G180300	0_10063	106	10064	TarvensevarAK34W	Arr009728	TRUE	OG0009793	N0.HOG0012807 OG0009793	FALSE	26155
Chr03	47845248	47849236	TaAK34W.3G180600	0_10066	888	10067	TarvensevarAK34W	Arr009729	TRUE	OG0009794	N0.HOG0012808 OG0009794	FALSE	26158
Chr03	47859812	47861734	TaAK34W.3G180700	0_10067	355	10068	TarvensevarAK34W	Arr009730	TRUE	OG0009795	N0.HOG0012809 OG0009795	FALSE	26159
Chr03	47866827	47869803	TaAK34W.3G180800	0_10068	551	10069	TarvensevarAK34W	Arr009731	TRUE	OG0009796	N0.HOG0012810 OG0009796	FALSE	26160
Chr03	47869537	47871833	TaAK34W.3G180900	0_10069	384	10070	TarvensevarAK34W	Arr009732	TRUE	OG0009797	N0.HOG0012811 OG0009797	FALSE	26161
Chr03	47872313	47875374	TaAK34W.3G181000	0_10070	555	10071	TarvensevarAK34W	Arr009733	TRUE	OG0009798	N0.HOG0012812 OG0009798	FALSE	26162
Chr03	47875051	47875925	TaAK34W.3G181100	0_10071	75	10072	TarvensevarAK34W	Arr009734	TRUE	OG0009799	N0.HOG0012813 OG0009799	FALSE	26163
Chr03	47876410	47879779	TaAK34W.3G181200	0_10072	646	10073	TarvensevarAK34W	Arr009735	TRUE	OG0009800	N0.HOG0012814 OG0009800	FALSE	26164
Chr03	47901282	47908170	TaAK34W.3G181400	0_10074	1183	10075	TarvensevarAK34W	Arr009736	TRUE	OG0009801	N0.HOG0012815 OG0009801	FALSE	26166
Chr03	47908297	47912082	TaAK34W.3G181500	0_10075	364	10076	TarvensevarAK34W	Arr009737	TRUE	OG0009802	N0.HOG0012816 OG0009802	FALSE	26167
Chr03	47915374	47916737	TaAK34W.3G181700	0_10077	204	10078	TarvensevarAK34W	Arr009738	TRUE	OG0009803	N0.HOG0012817 OG0009803	FALSE	26170
Chr03	47932182	47932518	TaAK34W.3G181900	0_10079	112	10080	TarvensevarAK34W	Arr009739	TRUE	OG0009804	N0.HOG0012818 OG0009804	FALSE	26172
Chr03	47948402	47950496	TaAK34W.3G182000	0_10080	234	10081	TarvensevarAK34W	Arr009740	TRUE	OG0009805	N0.HOG0012819 OG0009805	FALSE	26173
Chr03	47955975	47962078	TaAK34W.3G182100	0_10081	1465	10082	TarvensevarAK34W	Arr009741	TRUE	OG0009806	N0.HOG0012820 OG0009806	FALSE	26174
Chr03	47991064	47992132	TaAK34W.3G182700	0_10087	356	10088	TarvensevarAK34W	Arr009742	TRUE	OG0009807	N0.HOG0012821 OG0009807	FALSE	26181
Chr03	47993060	47994774	TaAK34W.3G182800	0_10088	258	10089	TarvensevarAK34W	Arr009743	TRUE	OG0009808	N0.HOG0012822 OG0009808	FALSE	26182
Chr03	47994883	47998393	TaAK34W.3G182900	0_10089	341	10090	TarvensevarAK34W	Arr009744	TRUE	OG0009809	N0.HOG0012823 OG0009809	FALSE	26183
Chr03	47998673	47999364	TaAK34W.3G183000	0_10090	72	10091	TarvensevarAK34W	Arr009745	TRUE	OG0009810	N0.HOG0012824 OG0009810	FALSE	26184
Chr03	48000032	48002081	TaAK34W.3G183100	0_10091	327	10092	TarvensevarAK34W	Arr009746	TRUE	OG0009811	N0.HOG0012825 OG0009811	FALSE	26185
Chr03	48002463	48004761	TaAK34W.3G183200	0_10092	601	10093	TarvensevarAK34W	Arr009747	TRUE	OG0009812	N0.HOG0012826 OG0009812	FALSE	26186
Chr03	48004612	48006590	TaAK34W.3G183300	0_10093	333	10094	TarvensevarAK34W	Arr009748	TRUE	OG0009813	N0.HOG0012827 OG0009813	FALSE	26187
Chr03	48018018	48025522	TaAK34W.3G183500	0_10095	1088	10096	TarvensevarAK34W	Arr009749	TRUE	OG0009814	N0.HOG0012828 OG0009814	FALSE	6
Chr03	48025636	48028732	TaAK34W.3G183600	0_10096	300	10097	TarvensevarAK34W	Arr009750	TRUE	OG0009815	N0.HOG0012829 OG0009815	FALSE	7
Chr03	48032531	48033735	TaAK34W.3G183700	0_10097	171	10098	TarvensevarAK34W	Arr009751	TRUE	OG0009816	N0.HOG0012830 OG0009816	FALSE	8
Chr03	48033907	48035447	TaAK34W.3G183800	0_10098	216	10099	TarvensevarAK34W	Arr009752	TRUE	OG0009817	N0.HOG0012831 OG0009817	FALSE	9
Chr03	48040676	48041792	TaAK34W.3G184000	0_10100	372	10101	TarvensevarAK34W	Arr009753	TRUE	OG0009818	N0.HOG0012832 OG0009818	FALSE	10
Chr03	48094238	48095263	TaAK34W.3G184200	0_10102	230	10103	TarvensevarAK34W	Arr009754	TRUE	OG0009819	N0.HOG0012833 OG0009819	FALSE	12
Chr03	48095603	48098534	TaAK34W.3G184300	0_10103	395	10104	TarvensevarAK34W	Arr009755	TRUE	OG0009820	N0.HOG0012834 OG0009820	FALSE	13
Chr03	48101472	48102660	TaAK34W.3G184500	0_10105	396	10106	TarvensevarAK34W	Arr009756	TRUE	OG0009821	N0.HOG0012835 OG0009821	FALSE	15
Chr03	48108813	48109934	TaAK34W.3G184600	0_10106	334	10107	TarvensevarAK34W	Arr009757	TRUE	OG0009822	N0.HOG0012836 OG0009822	FALSE	17
Chr03	48111447	48112587	TaAK34W.3G184700	0_10107	380	10108	TarvensevarAK34W	Arr009758	TRUE	OG0009823	N0.HOG0012837 OG0009823	FALSE	18
Chr03	48146501	48150586	TaAK34W.3G185200	0_10112	412	10113	TarvensevarAK34W	Arr009759	TRUE	OG0009824	N0.HOG0012838 OG0009824	FALSE	22
Chr03	48150433	48153957	TaAK34W.3G185300	0_10113	611	10114	TarvensevarAK34W	Arr009760	TRUE	OG0009825	N0.HOG0012839 OG0009825	FALSE	23
Chr03	48173191	48176363	TaAK34W.3G185500	0_10115	531	10116	TarvensevarAK34W	Arr009761	TRUE	OG0009826	N0.HOG0012840 OG0009826	FALSE	25
Chr03	48176363	48179546	TaAK34W.3G185600	0_10116	546	10117	TarvensevarAK34W	Arr009762	TRUE	OG0009827	N0.HOG0012841 OG0009827	FALSE	27
Chr03	48179699	48180288	TaAK34W.3G185700	0_10117	108	10118	TarvensevarAK34W	Arr009763	TRUE	OG0009828	N0.HOG0012842 OG0009828	FALSE	28
Chr03	48180308	48181817	TaAK34W.3G185800	0_10118	411	10119	TarvensevarAK34W	Arr009764	TRUE	OG0009829	N0.HOG0012843 OG0009829	FALSE	29
Chr03	48184881	48185877	TaAK34W.3G185900	0_10119	226	10120	TarvensevarAK34W	Arr009765	TRUE	OG0009830	N0.HOG0012844 OG0009830	FALSE	30
Chr03	48197828	48200306	TaAK34W.3G186300	0_10123	286	10124	TarvensevarAK34W	Arr009766	TRUE	OG0009831	N0.HOG0012845 OG0009831	FALSE	35
Chr03	48200903	48204357	TaAK34W.3G186400	0_10124	444	10125	TarvensevarAK34W	Arr009767	TRUE	OG0009832	N0.HOG0012846 OG0009832	FALSE	36
Chr03	48221321	48223231	TaAK34W.3G186700	0_10127	511	10128	TarvensevarAK34W	Arr009768	TRUE	OG0009833	N0.HOG0012847 OG0009833	FALSE	40
Chr03	48223536	48225252	TaAK34W.3G186800	0_10128	440	10129	TarvensevarAK34W	Arr009769	TRUE	OG0009834	N0.HOG0012848 OG0009834	FALSE	41
Chr03	48225623	48228192	TaAK34W.3G186900	0_10129	376	10130	TarvensevarAK34W	Arr009770	TRUE	OG0009835	N0.HOG0012849 OG0009835	FALSE	42
Chr03	48228504	48231005	TaAK34W.3G187000	0_10130	365	10131	TarvensevarAK34W	Arr009771	TRUE	OG0009836	N0.HOG0012850 OG0009836	FALSE	43
Chr03	48230838	48233182	TaAK34W.3G187100	0_10131	297	10132	TarvensevarAK34W	Arr009772	TRUE	OG0009837	N0.HOG0012851 OG0009837	FALSE	44
Chr03	48234938	48235921	TaAK34W.3G187200	0_10132	138	10133	TarvensevarAK34W	Arr009773	TRUE	OG0009838	N0.HOG0012852 OG0009838	FALSE	45
Chr03	48238789	48240676	TaAK34W.3G187300	0_10133	295	10134	TarvensevarAK34W	Arr009774	TRUE	OG0009839	N0.HOG0012853 OG0009839	FALSE	46
Chr03	48246851	48249240	TaAK34W.3G187400	0_10134	369	10135	TarvensevarAK34W	Arr009775	TRUE	OG0009840	N0.HOG0012854 OG0009840	FALSE	47
Chr03	48253175	48256233	TaAK34W.3G187500	0_10135	277	10136	TarvensevarAK34W	Arr009776	TRUE	OG0009841	N0.HOG0012855 OG0009841	FALSE	49
Chr03	48258443	48258638	TaAK34W.3G187600	0_10136	65	10137	TarvensevarAK34W	Arr009777	TRUE	OG0009842	N0.HOG0012856 OG0009842	FALSE	50
Chr03	48258750	48261704	TaAK34W.3G187700	0_10137	438	10138	TarvensevarAK34W	Arr009778	TRUE	OG0009843	N0.HOG0012857 OG0009843	FALSE	51
Chr03	48262387	48262999	TaAK34W.3G187800	0_10138	123	10139	TarvensevarAK34W	Arr009779	TRUE	OG0009844	N0.HOG0012858 OG0009844	FALSE	52
Chr03	48263332	48266728	TaAK34W.3G187900	0_10139	569	10140	TarvensevarAK34W	Arr009780	TRUE	OG0009845	N0.HOG0012859 OG0009845	FALSE	53
Chr03	48280215	48281666	TaAK34W.3G188000	0_10140	412	10141	TarvensevarAK34W	Arr009781	TRUE	OG0009846	N0.HOG0012860 OG0009846	FALSE	54
Chr03	48282331	48283340	TaAK34W.3G188100	0_10141	253	10142	TarvensevarAK34W	Arr009782	TRUE	OG0009847	N0.HOG0012861 OG0009847	FALSE	55
Chr03	48315698	48317125	TaAK34W.3G188400	0_10144	366	10145	TarvensevarAK34W	Arr009783	TRUE	OG0009848	N0.HOG0012862 OG0009848	FALSE	56
Chr03	48318687	48321501	TaAK34W.3G188500	0_10145	419	10146	TarvensevarAK34W	Arr009784	TRUE	OG0009849	N0.HOG0012863 OG0009849	FALSE	57
Chr03	48330608	48333523	TaAK34W.3G188700	0_10147	317	10148	TarvensevarAK34W	Arr009785	TRUE	OG0009850	N0.HOG0012864 OG0009850	FALSE	58
Chr03	48333393	48336019	TaAK34W.3G188800	0_10148	357	10149	TarvensevarAK34W	Arr009786	TRUE	OG0009851	N0.HOG0012865 OG0009851	FALSE	59
Chr03	48336133	48341278	TaAK34W.3G188900	0_10149	670	10150	TarvensevarAK34W	Arr009787	TRUE	OG0009852	N0.HOG0012866 OG0009852	FALSE	60
Chr03	48341515	48344806	TaAK34W.3G189000	0_10150	632	10151	TarvensevarAK34W	Arr009788	TRUE	OG0009853	N0.HOG0012867 OG0009853	FALSE	61
Chr03	48345669	48347932	TaAK34W.3G189100	0_10151	405	10152	TarvensevarAK34W	Arr009789	TRUE	OG0009854	N0.HOG0012868 OG0009854	FALSE	62
Chr03	48348788	48350722	TaAK34W.3G189200	0_10152	196	10153	TarvensevarAK34W	Arr009790	TRUE	OG0009855	N0.HOG0012869 OG0009855	FALSE	63
Chr03	48354842	48358243	TaAK34W.3G189300	0_10153	370	10154	TarvensevarAK34W	Arr009791	TRUE	OG0009856	N0.HOG0012870 OG0009856	FALSE	64
Chr03	48358055	48360085	TaAK34W.3G189400	0_10154	557	10155	TarvensevarAK34W	Arr009792	TRUE	OG0009857	N0.HOG0012871 OG0009857	FALSE	65
Chr03	48359934	48367312	TaAK34W.3G189500	0_10155	1200	10156	TarvensevarAK34W	Arr009793	TRUE	OG0009858	N0.HOG0012872 OG0009858	FALSE	66
Chr03	48371270	48372764	TaAK34W.3G189700	0_10157	341	10158	TarvensevarAK34W	Arr009794	TRUE	OG0009859	N0.HOG0012873 OG0009859	FALSE	68
Chr03	48374688	48378234	TaAK34W.3G189900	0_10159	523	10160	TarvensevarAK34W	Arr009795	TRUE	OG0009860	N0.HOG0012874 OG0009860	FALSE	71
Chr03	48380647	48383983	TaAK34W.3G190000	0_10160	371	10161	TarvensevarAK34W	Arr009796	TRUE	OG0009861	N0.HOG0012875 OG0009861	FALSE	72
Chr03	48393189	48396490	TaAK34W.3G190100	0_10161	460	10162	TarvensevarAK34W	Arr009797	TRUE	OG0009862	N0.HOG0012876 OG0009862	FALSE	73
Chr03	48402553	48403227	TaAK34W.3G190200	0_10162	150	10163	TarvensevarAK34W	Arr009798	TRUE	OG0009863	N0.HOG0012877 OG0009863	FALSE	74
Chr03	48411966	48418010	TaAK34W.3G190300	0_10163	800	10164	TarvensevarAK34W	Arr009799	TRUE	OG0009864	N0.HOG0012878 OG0009864	FALSE	75
Chr03	48425466	48425928	TaAK34W.3G190500	0_10165	154	10166	TarvensevarAK34W	Arr009800	TRUE	OG0009865	N0.HOG0012879 OG0009865	FALSE	77
Chr03	48443832	48445457	TaAK34W.3G190600	0_10166	397	10167	TarvensevarAK34W	Arr009801	TRUE	OG0009866	N0.HOG0012880 OG0009866	FALSE	78
Chr03	48449564	48450671	TaAK34W.3G190700	0_10167	217	10168	TarvensevarAK34W	Arr009802	TRUE	OG0009867	N0.HOG0012881 OG0009867	FALSE	79
Chr03	48453261	48456155	TaAK34W.3G190800	0_10168	671	10169	TarvensevarAK34W	Arr009803	TRUE	OG0009868	N0.HOG0012882 OG0009868	FALSE	81
Chr03	48456333	48457454	TaAK34W.3G190900	0_10169	208	10170	TarvensevarAK34W	Arr009804	TRUE	OG0009869	N0.HOG0012883 OG0009869	FALSE	82
Chr03	48462200	48463126	TaAK34W.3G191100	0_10171	131	10172	TarvensevarAK34W	Arr009805	TRUE	OG0009870	N0.HOG0012884 OG0009870	FALSE	84
Chr03	48465425	48468509	TaAK34W.3G191200	0_10172	362	10173	TarvensevarAK34W	Arr009806	TRUE	OG0009871	N0.HOG0012885 OG0009871	FALSE	85
Chr03	48468353	48473570	TaAK34W.3G191300	0_10173	1035	10174	TarvensevarAK34W	Arr009807	TRUE	OG0009872	N0.HOG0012886 OG0009872	FALSE	86
Chr03	48475053	48476325	TaAK34W.3G191400	0_10174	424	10175	TarvensevarAK34W	Arr009808	TRUE	OG0009873	N0.HOG0012887 OG0009873	FALSE	87
Chr03	48476427	48478485	TaAK34W.3G191500	0_10175	376	10176	TarvensevarAK34W	Arr009809	TRUE	OG0009874	N0.HOG0012888 OG0009874	FALSE	88
Chr03	48478546	48481796	TaAK34W.3G191600	0_10176	755	10177	TarvensevarAK34W	Arr009810	TRUE	OG0009875	N0.HOG0012889 OG0009875	FALSE	89
Chr03	48483920	48486353	TaAK34W.3G191800	0_10178	436	10179	TarvensevarAK34W	Arr009811	TRUE	OG0009876	N0.HOG0012890 OG0009876	FALSE	92
Chr03	48489417	48491508	TaAK34W.3G191900	0_10179	400	10180	TarvensevarAK34W	Arr009812	TRUE	OG0009877	N0.HOG0012891 OG0009877	FALSE	93
Chr03	48505788	48513109	TaAK34W.3G192000	0_10180	808	10181	TarvensevarAK34W	Arr009813	TRUE	OG0009878	N0.HOG0012892 OG0009878	FALSE	94
Chr03	48516125	48516897	TaAK34W.3G192100	0_10181	181	10182	TarvensevarAK34W	Arr009814	TRUE	OG0009879	N0.HOG0012893 OG0009879	FALSE	95
Chr03	48539072	48539919	TaAK34W.3G192400	0_10184	138	10185	TarvensevarAK34W	Arr009815	TRUE	OG0009880	N0.HOG0012894 OG0009880	FALSE	98
Chr03	48539919	48546281	TaAK34W.3G192500	0_10185	902	10186	TarvensevarAK34W	Arr009816	TRUE	OG0009881	N0.HOG0012895 OG0009881	FALSE	99
Chr03	48546165	48548357	TaAK34W.3G192600	0_10186	258	10187	TarvensevarAK34W	Arr009817	TRUE	OG0009882	N0.HOG0012896 OG0009882	FALSE	100
Chr03	48548494	48550283	TaAK34W.3G192700	0_10187	385	10188	TarvensevarAK34W	Arr009818	TRUE	OG0009883	N0.HOG0012897 OG0009883	FALSE	101
Chr03	48554923	48556932	TaAK34W.3G192900	0_10189	225	10190	TarvensevarAK34W	Arr009819	TRUE	OG0009884	N0.HOG0012898 OG0009884	FALSE	104
Chr03	48558978	48560996	TaAK34W.3G193000	0_10190	188	10191	TarvensevarAK34W	Arr009820	TRUE	OG0009885	N0.HOG0012899 OG0009885	FALSE	105
Chr03	48560789	48562775	TaAK34W.3G193100	0_10191	380	10192	TarvensevarAK34W	Arr009821	TRUE	OG0009886	N0.HOG0012900 OG0009886	FALSE	106
Chr03	48563363	48565214	TaAK34W.3G193200	0_10192	384	10193	TarvensevarAK34W	Arr009822	TRUE	OG0009887	N0.HOG0012901 OG0009887	FALSE	107
Chr03	48578845	48580648	TaAK34W.3G193500	0_10195	353	10196	TarvensevarAK34W	Arr009823	TRUE	OG0009888	N0.HOG0012902 OG0009888	FALSE	27103
Chr03	48581903	48583816	TaAK34W.3G193600	0_10196	360	10197	TarvensevarAK34W	Arr009824	TRUE	OG0009889	N0.HOG0012903 OG0009889	FALSE	110
Chr03	48583737	48587043	TaAK34W.3G193700	0_10197	689	10198	TarvensevarAK34W	Arr009825	TRUE	OG0009890	N0.HOG0012904 OG0009890	FALSE	111
Chr03	48589351	48589872	TaAK34W.3G193800	0_10198	117	10199	TarvensevarAK34W	Arr009826	TRUE	OG0009891	N0.HOG0012905 OG0009891	FALSE	112
Chr03	48593321	48595919	TaAK34W.3G193900	0_10199	385	10200	TarvensevarAK34W	Arr009827	TRUE	OG0009892	N0.HOG0012906 OG0009892	FALSE	115
Chr03	48595988	48598939	TaAK34W.3G194000	0_10200	376	10201	TarvensevarAK34W	Arr009828	TRUE	OG0009893	N0.HOG0012907 OG0009893	FALSE	116
Chr03	48599357	48601716	TaAK34W.3G194100	0_10201	299	10202	TarvensevarAK34W	Arr009829	TRUE	OG0009894	N0.HOG0012908 OG0009894	FALSE	117
Chr03	48607542	48611839	TaAK34W.3G194300	0_10203	546	10204	TarvensevarAK34W	Arr009830	TRUE	OG0009895	N0.HOG0012909 OG0009895	FALSE	119
Chr03	48611768	48615253	TaAK34W.3G194400	0_10204	758	10205	TarvensevarAK34W	Arr009831	TRUE	OG0009896	N0.HOG0012910 OG0009896	FALSE	120
Chr03	48615711	48619262	TaAK34W.3G194500	0_10205	711	10206	TarvensevarAK34W	Arr009832	TRUE	OG0009897	N0.HOG0012911 OG0009897	FALSE	121
Chr03	48619480	48622448	TaAK34W.3G194600	0_10206	428	10207	TarvensevarAK34W	Arr009833	TRUE	OG0009898	N0.HOG0012912 OG0009898	FALSE	122
Chr03	48622960	48627508	TaAK34W.3G194700	0_10207	952	10208	TarvensevarAK34W	Arr009834	TRUE	OG0009899	N0.HOG0012913 OG0009899	FALSE	123
Chr03	48627411	48629543	TaAK34W.3G194800	0_10208	349	10209	TarvensevarAK34W	Arr009835	TRUE	OG0009900	N0.HOG0012914 OG0009900	FALSE	124
Chr03	48629665	48631031	TaAK34W.3G194900	0_10209	188	10210	TarvensevarAK34W	Arr009836	TRUE	OG0009901	N0.HOG0012915 OG0009901	FALSE	126
Chr03	48635668	48639937	TaAK34W.3G195200	0_10212	793	10213	TarvensevarAK34W	Arr009837	TRUE	OG0009902	N0.HOG0012916 OG0009902	FALSE	129
Chr03	48639857	48642568	TaAK34W.3G195300	0_10213	670	10214	TarvensevarAK34W	Arr009838	TRUE	OG0009903	N0.HOG0012917 OG0009903	FALSE	130
Chr03	48643215	48644989	TaAK34W.3G195400	0_10214	477	10215	TarvensevarAK34W	Arr009839	TRUE	OG0009904	N0.HOG0012918 OG0009904	FALSE	131
Chr03	48670606	48672001	TaAK34W.3G195500	0_10215	377	10216	TarvensevarAK34W	Arr009840	TRUE	OG0009905	N0.HOG0012919 OG0009905	FALSE	132
Chr03	48673594	48675041	TaAK34W.3G195600	0_10216	335	10217	TarvensevarAK34W	Arr009841	TRUE	OG0009906	N0.HOG0012920 OG0009906	FALSE	133
Chr03	48675888	48677289	TaAK34W.3G195700	0_10217	330	10218	TarvensevarAK34W	Arr009842	TRUE	OG0009907	N0.HOG0012921 OG0009907	FALSE	134
Chr03	48677628	48683401	TaAK34W.3G195800	0_10218	1107	10219	TarvensevarAK34W	Arr009843	TRUE	OG0009908	N0.HOG0012922 OG0009908	FALSE	135
Chr03	48689936	48692206	TaAK34W.3G196200	0_10222	518	10223	TarvensevarAK34W	Arr009844	TRUE	OG0009909	N0.HOG0012923 OG0009909	FALSE	139
Chr03	48697523	48700437	TaAK34W.3G196500	0_10225	521	10226	TarvensevarAK34W	Arr009845	TRUE	OG0009910	N0.HOG0012924 OG0009910	FALSE	141
Chr03	48700120	48702379	TaAK34W.3G196600	0_10226	517	10227	TarvensevarAK34W	Arr009846	TRUE	OG0009911	N0.HOG0012925 OG0009911	FALSE	142
Chr03	48704017	48705946	TaAK34W.3G196700	0_10227	525	10228	TarvensevarAK34W	Arr009847	TRUE	OG0009912	N0.HOG0012926 OG0009912	FALSE	143
Chr03	48706139	48708628	TaAK34W.3G196800	0_10228	283	10229	TarvensevarAK34W	Arr009848	TRUE	OG0009913	N0.HOG0012927 OG0009913	FALSE	144
Chr03	48710991	48715507	TaAK34W.3G197000	0_10230	546	10231	TarvensevarAK34W	Arr009849	TRUE	OG0009914	N0.HOG0012928 OG0009914	FALSE	147
Chr03	48744351	48748650	TaAK34W.3G197400	0_10234	432	10235	TarvensevarAK34W	Arr009850	TRUE	OG0009915	N0.HOG0012929 OG0009915	FALSE	150
Chr03	48756170	48757984	TaAK34W.3G197500	0_10235	468	10236	TarvensevarAK34W	Arr009851	TRUE	OG0009916	N0.HOG0012930 OG0009916	FALSE	151
Chr03	48764551	48770808	TaAK34W.3G197600	0_10236	1115	10237	TarvensevarAK34W	Arr009852	TRUE	OG0009917	N0.HOG0012931 OG0009917	FALSE	152
Chr03	48770956	48774274	TaAK34W.3G197700	0_10237	309	10238	TarvensevarAK34W	Arr009853	TRUE	OG0009918	N0.HOG0012932 OG0009918	FALSE	153
Chr03	48775475	48777768	TaAK34W.3G197800	0_10238	426	10239	TarvensevarAK34W	Arr009854	TRUE	OG0009919	N0.HOG0012933 OG0009919	FALSE	154
Chr03	48781463	48784482	TaAK34W.3G198000	0_10240	438	10241	TarvensevarAK34W	Arr009855	TRUE	OG0009920	N0.HOG0012934 OG0009920	FALSE	157
Chr03	48796352	48798924	TaAK34W.3G198200	0_10242	334	10243	TarvensevarAK34W	Arr009856	TRUE	OG0009921	N0.HOG0012935 OG0009921	FALSE	159
Chr03	48799707	48802397	TaAK34W.3G198300	0_10243	515	10244	TarvensevarAK34W	Arr009857	TRUE	OG0009922	N0.HOG0012936 OG0009922	FALSE	160
Chr03	48804514	48806764	TaAK34W.3G198400	0_10244	415	10245	TarvensevarAK34W	Arr009858	TRUE	OG0009923	N0.HOG0012937 OG0009923	FALSE	161
Chr03	48806924	48810137	TaAK34W.3G198500	0_10245	338	10246	TarvensevarAK34W	Arr009859	TRUE	OG0009924	N0.HOG0012938 OG0009924	FALSE	162
Chr03	48814338	48818568	TaAK34W.3G198700	0_10247	554	10248	TarvensevarAK34W	Arr009860	TRUE	OG0009925	N0.HOG0012939 OG0009925	FALSE	164
Chr03	48830991	48832123	TaAK34W.3G198800	0_10248	302	10249	TarvensevarAK34W	Arr009861	TRUE	OG0009926	N0.HOG0012940 OG0009926	FALSE	165
Chr03	48836930	48841109	TaAK34W.3G198900	0_10249	1126	10250	TarvensevarAK34W	Arr009862	TRUE	OG0009927	N0.HOG0012941 OG0009927	FALSE	166
Chr03	48841239	48843506	TaAK34W.3G199000	0_10250	285	10251	TarvensevarAK34W	Arr009863	TRUE	OG0009928	N0.HOG0012942 OG0009928	FALSE	168
Chr03	48843980	48846084	TaAK34W.3G199100	0_10251	352	10252	TarvensevarAK34W	Arr009864	TRUE	OG0009929	N0.HOG0012943 OG0009929	FALSE	169
Chr03	48848424	48851427	TaAK34W.3G199200	0_10252	562	10253	TarvensevarAK34W	Arr009865	TRUE	OG0009930	N0.HOG0012944 OG0009930	FALSE	170
Chr03	48885804	48888170	TaAK34W.3G199600	0_10256	332	10257	TarvensevarAK34W	Arr009866	TRUE	OG0009931	N0.HOG0012945 OG0009931	FALSE	174
Chr03	48887939	48889435	TaAK34W.3G199700	0_10257	229	10258	TarvensevarAK34W	Arr009867	TRUE	OG0009932	N0.HOG0012946 OG0009932	FALSE	175
Chr03	48896063	48897578	TaAK34W.3G200000	0_10260	152	10261	TarvensevarAK34W	Arr009868	TRUE	OG0009933	N0.HOG0012947 OG0009933	FALSE	179
Chr03	48897431	48902265	TaAK34W.3G200100	0_10261	1054	10262	TarvensevarAK34W	Arr009869	TRUE	OG0009934	N0.HOG0012948 OG0009934	FALSE	180
Chr03	48902383	48904941	TaAK34W.3G200200	0_10262	470	10263	TarvensevarAK34W	Arr009870	TRUE	OG0009935	N0.HOG0012949 OG0009935	FALSE	181
Chr03	48905099	48907748	TaAK34W.3G200300	0_10263	409	10264	TarvensevarAK34W	Arr009871	TRUE	OG0009936	N0.HOG0012950 OG0009936	FALSE	182
Chr03	48907882	48914948	TaAK34W.3G200400	0_10264	993	10265	TarvensevarAK34W	Arr009872	TRUE	OG0009937	N0.HOG0012951 OG0009937	FALSE	183
Chr03	48915284	48919818	TaAK34W.3G200500	0_10265	820	10266	TarvensevarAK34W	Arr009873	TRUE	OG0009938	N0.HOG0012952 OG0009938	FALSE	184
Chr03	48920267	48923518	TaAK34W.3G200600	0_10266	357	10267	TarvensevarAK34W	Arr009874	TRUE	OG0009939	N0.HOG0012953 OG0009939	FALSE	185
Chr03	48924311	48927474	TaAK34W.3G200700	0_10267	992	10268	TarvensevarAK34W	Arr009875	TRUE	OG0009940	N0.HOG0012954 OG0009940	FALSE	186
Chr03	48928764	48929445	TaAK34W.3G200800	0_10268	166	10269	TarvensevarAK34W	Arr009876	TRUE	OG0009941	N0.HOG0012955 OG0009941	FALSE	187
Chr03	48929288	48931447	TaAK34W.3G200900	0_10269	493	10270	TarvensevarAK34W	Arr009877	TRUE	OG0009942	N0.HOG0012956 OG0009942	FALSE	188
Chr03	48935270	48936676	TaAK34W.3G201000	0_10270	282	10271	TarvensevarAK34W	Arr009878	TRUE	OG0009943	N0.HOG0012957 OG0009943	FALSE	190
Chr03	48941785	48951222	TaAK34W.3G201100	0_10271	988	10272	TarvensevarAK34W	Arr009879	TRUE	OG0009944	N0.HOG0012958 OG0009944	FALSE	191
Chr03	48952217	48953087	TaAK34W.3G201200	0_10272	239	10273	TarvensevarAK34W	Arr009880	TRUE	OG0009945	N0.HOG0012959 OG0009945	FALSE	192
Chr03	48954645	48954849	TaAK34W.3G201300	0_10273	68	10274	TarvensevarAK34W	Arr009881	TRUE	OG0009946	N0.HOG0012960 OG0009946	FALSE	193
Chr03	48954989	48956973	TaAK34W.3G201400	0_10274	301	10275	TarvensevarAK34W	Arr009882	TRUE	OG0009947	N0.HOG0012961 OG0009947	FALSE	194
Chr03	48957318	48959768	TaAK34W.3G201500	0_10275	494	10276	TarvensevarAK34W	Arr009883	TRUE	OG0009948	N0.HOG0012962 OG0009948	FALSE	195
Chr03	48959878	48962442	TaAK34W.3G201600	0_10276	374	10277	TarvensevarAK34W	Arr009884	TRUE	OG0009949	N0.HOG0012963 OG0009949	FALSE	196
Chr03	48962542	48965560	TaAK34W.3G201700	0_10277	783	10278	TarvensevarAK34W	Arr009885	TRUE	OG0009950	N0.HOG0012964 OG0009950	FALSE	197
Chr03	48965611	48966028	TaAK34W.3G201800	0_10278	100	10279	TarvensevarAK34W	Arr009886	TRUE	OG0009951	N0.HOG0012965 OG0009951	FALSE	198
Chr03	48966253	48968491	TaAK34W.3G201900	0_10279	584	10280	TarvensevarAK34W	Arr009887	TRUE	OG0009952	N0.HOG0012966 OG0009952	FALSE	199
Chr03	48982137	48983464	TaAK34W.3G202100	0_10281	280	10282	TarvensevarAK34W	Arr009888	TRUE	OG0009953	N0.HOG0012967 OG0009953	FALSE	203
Chr03	48984707	48988799	TaAK34W.3G202200	0_10282	644	10283	TarvensevarAK34W	Arr009889	TRUE	OG0009954	N0.HOG0012968 OG0009954	FALSE	204
Chr03	48989447	48992411	TaAK34W.3G202300	0_10283	480	10284	TarvensevarAK34W	Arr009890	TRUE	OG0009955	N0.HOG0012969 OG0009955	FALSE	205
Chr03	48996419	48997427	TaAK34W.3G202400	0_10284	111	10285	TarvensevarAK34W	Arr009891	TRUE	OG0009956	N0.HOG0012970 OG0009956	FALSE	206
Chr03	49001284	49005112	TaAK34W.3G202500	0_10285	487	10286	TarvensevarAK34W	Arr009892	TRUE	OG0009957	N0.HOG0012971 OG0009957	FALSE	207
Chr03	49008464	49009559	TaAK34W.3G202600	0_10286	102	10287	TarvensevarAK34W	Arr009893	TRUE	OG0009958	N0.HOG0012972 OG0009958	FALSE	208
Chr03	49011592	49015509	TaAK34W.3G202700	0_10287	700	10288	TarvensevarAK34W	Arr009894	TRUE	OG0009959	N0.HOG0012973 OG0009959	FALSE	209
Chr03	49015641	49015987	TaAK34W.3G202800	0_10288	82	10289	TarvensevarAK34W	Arr009895	TRUE	OG0009960	N0.HOG0012974 OG0009960	FALSE	211
Chr03	49017383	49019417	TaAK34W.3G202900	0_10289	272	10290	TarvensevarAK34W	Arr009896	TRUE	OG0009961	N0.HOG0012975 OG0009961	FALSE	212
Chr03	49019252	49023163	TaAK34W.3G203000	0_10290	578	10291	TarvensevarAK34W	Arr009897	TRUE	OG0009962	N0.HOG0012976 OG0009962	FALSE	213
Chr03	49025646	49027950	TaAK34W.3G203200	0_10292	200	10293	TarvensevarAK34W	Arr009898	TRUE	OG0009963	N0.HOG0012977 OG0009963	FALSE	215
Chr03	49031239	49033668	TaAK34W.3G203400	0_10294	367	10295	TarvensevarAK34W	Arr009899	TRUE	OG0009964	N0.HOG0012978 OG0009964	FALSE	217
Chr03	49034961	49037515	TaAK34W.3G203500	0_10295	487	10296	TarvensevarAK34W	Arr009900	TRUE	OG0009965	N0.HOG0012979 OG0009965	FALSE	218
Chr03	49039820	49041869	TaAK34W.3G203600	0_10296	331	10297	TarvensevarAK34W	Arr009901	TRUE	OG0009966	N0.HOG0012980 OG0009966	FALSE	219
Chr03	49044214	49044532	TaAK34W.3G203700	0_10297	106	10298	TarvensevarAK34W	Arr009902	TRUE	OG0009967	N0.HOG0012981 OG0009967	FALSE	220
Chr03	49045407	49048717	TaAK34W.3G203800	0_10298	546	10299	TarvensevarAK34W	Arr009903	TRUE	OG0009968	N0.HOG0012982 OG0009968	FALSE	223
Chr03	49059407	49061757	TaAK34W.3G204000	0_10300	609	10301	TarvensevarAK34W	Arr009904	TRUE	OG0009969	N0.HOG0012983 OG0009969	FALSE	224
Chr03	49062772	49067071	TaAK34W.3G204100	0_10301	611	10302	TarvensevarAK34W	Arr009905	TRUE	OG0009970	N0.HOG0012984 OG0009970	FALSE	225
Chr03	49067460	49069328	TaAK34W.3G204200	0_10302	378	10303	TarvensevarAK34W	Arr009906	TRUE	OG0009971	N0.HOG0012985 OG0009971	FALSE	226
Chr03	49070377	49072014	TaAK34W.3G204300	0_10303	363	10304	TarvensevarAK34W	Arr009907	TRUE	OG0009972	N0.HOG0012986 OG0009972	FALSE	227
Chr03	49072387	49074617	TaAK34W.3G204400	0_10304	453	10305	TarvensevarAK34W	Arr009908	TRUE	OG0009973	N0.HOG0012987 OG0009973	FALSE	228
Chr03	49091670	49094907	TaAK34W.3G204600	0_10306	712	10307	TarvensevarAK34W	Arr009909	TRUE	OG0009974	N0.HOG0012988 OG0009974	FALSE	230
Chr03	49095940	49097897	TaAK34W.3G204700	0_10307	383	10308	TarvensevarAK34W	Arr009910	TRUE	OG0009975	N0.HOG0012989 OG0009975	FALSE	231
Chr03	49099520	49100207	TaAK34W.3G204800	0_10308	137	10309	TarvensevarAK34W	Arr009911	TRUE	OG0009976	N0.HOG0012990 OG0009976	FALSE	232
Chr03	49101072	49102524	TaAK34W.3G204900	0_10309	397	10310	TarvensevarAK34W	Arr009912	TRUE	OG0009977	N0.HOG0012991 OG0009977	FALSE	233
Chr03	49104718	49105399	TaAK34W.3G205000	0_10310	127	10311	TarvensevarAK34W	Arr009913	TRUE	OG0009978	N0.HOG0012992 OG0009978	FALSE	234
Chr03	49107634	49109504	TaAK34W.3G205100	0_10311	468	10312	TarvensevarAK34W	Arr009914	TRUE	OG0009979	N0.HOG0012993 OG0009979	FALSE	235
Chr03	49109422	49111628	TaAK34W.3G205200	0_10312	413	10313	TarvensevarAK34W	Arr009915	TRUE	OG0009980	N0.HOG0012994 OG0009980	FALSE	236
Chr03	49114308	49117888	TaAK34W.3G205300	0_10313	660	10314	TarvensevarAK34W	Arr009916	TRUE	OG0009981	N0.HOG0012995 OG0009981	FALSE	237
Chr03	49116559	49120963	TaAK34W.3G205400	0_10314	435	10315	TarvensevarAK34W	Arr009917	TRUE	OG0009982	N0.HOG0012996 OG0009982	FALSE	238
Chr03	49122401	49125305	TaAK34W.3G205500	0_10315	509	10316	TarvensevarAK34W	Arr009918	TRUE	OG0009983	N0.HOG0012997 OG0009983	FALSE	239
Chr03	49131878	49135007	TaAK34W.3G205600	0_10316	473	10317	TarvensevarAK34W	Arr009919	TRUE	OG0009984	N0.HOG0012998 OG0009984	FALSE	240
Chr03	49140605	49143129	TaAK34W.3G205800	0_10318	298	10319	TarvensevarAK34W	Arr009920	TRUE	OG0009985	N0.HOG0012999 OG0009985	FALSE	242
Chr03	49143240	49144925	TaAK34W.3G205900	0_10319	347	10320	TarvensevarAK34W	Arr009921	TRUE	OG0009986	N0.HOG0013000 OG0009986	FALSE	243
Chr03	49145968	49148606	TaAK34W.3G206000	0_10320	652	10321	TarvensevarAK34W	Arr009922	TRUE	OG0009987	N0.HOG0013001 OG0009987	FALSE	244
Chr03	49151507	49154546	TaAK34W.3G206200	0_10322	514	10323	TarvensevarAK34W	Arr009923	TRUE	OG0009988	N0.HOG0013002 OG0009988	FALSE	246
Chr03	49154242	49155489	TaAK34W.3G206300	0_10323	189	10324	TarvensevarAK34W	Arr009924	TRUE	OG0009989	N0.HOG0013003 OG0009989	FALSE	247
Chr03	49155563	49161428	TaAK34W.3G206400	0_10324	918	10325	TarvensevarAK34W	Arr009925	TRUE	OG0009990	N0.HOG0013004 OG0009990	FALSE	248
Chr03	49164931	49174004	TaAK34W.3G206500	0_10325	1898	10326	TarvensevarAK34W	Arr009926	TRUE	OG0009991	N0.HOG0013005 OG0009991	FALSE	249
Chr03	49174074	49178746	TaAK34W.3G206600	0_10326	809	10327	TarvensevarAK34W	Arr009927	TRUE	OG0009992	N0.HOG0013006 OG0009992	FALSE	250
Chr03	49208830	49210191	TaAK34W.3G206800	0_10328	326	10329	TarvensevarAK34W	Arr009928	TRUE	OG0009993	N0.HOG0013007 OG0009993	FALSE	253
Chr03	49213333	49215649	TaAK34W.3G206900	0_10329	199	10330	TarvensevarAK34W	Arr009929	TRUE	OG0009994	N0.HOG0013008 OG0009994	FALSE	254
Chr03	49223470	49226319	TaAK34W.3G207100	0_10331	428	10332	TarvensevarAK34W	Arr009930	TRUE	OG0009995	N0.HOG0013009 OG0009995	FALSE	256
Chr03	49226320	49228097	TaAK34W.3G207200	0_10332	449	10333	TarvensevarAK34W	Arr009931	TRUE	OG0009996	N0.HOG0013010 OG0009996	FALSE	257
Chr03	49233153	49236146	TaAK34W.3G207400	0_10334	462	10335	TarvensevarAK34W	Arr009932	TRUE	OG0009997	N0.HOG0013011 OG0009997	FALSE	259
Chr03	49238700	49242033	TaAK34W.3G207600	0_10336	475	10337	TarvensevarAK34W	Arr009933	TRUE	OG0009998	N0.HOG0013012 OG0009998	FALSE	261
Chr03	49243100	49256239	TaAK34W.3G207700	0_10337	2759	10338	TarvensevarAK34W	Arr009934	TRUE	OG0009999	N0.HOG0013013 OG0009999	FALSE	262
Chr03	49259367	49259550	TaAK34W.3G207800	0_10338	61	10339	TarvensevarAK34W	Arr009935	TRUE	OG0010000	N0.HOG0013014 OG0010000	FALSE	264
Chr03	49260607	49261564	TaAK34W.3G207900	0_10339	256	10340	TarvensevarAK34W	Arr009936	TRUE	OG0010001	N0.HOG0013015 OG0010001	FALSE	265
Chr03	49262318	49265529	TaAK34W.3G208000	0_10340	963	10341	TarvensevarAK34W	Arr009937	TRUE	OG0010002	N0.HOG0013016 OG0010002	FALSE	266
Chr03	49266547	49268512	TaAK34W.3G208100	0_10341	350	10342	TarvensevarAK34W	Arr009938	TRUE	OG0010003	N0.HOG0013017 OG0010003	FALSE	267
Chr03	49269588	49271203	TaAK34W.3G208200	0_10342	353	10343	TarvensevarAK34W	Arr009939	TRUE	OG0010004	N0.HOG0013018 OG0010004	FALSE	268
Chr03	49275640	49278049	TaAK34W.3G208300	0_10343	343	10344	TarvensevarAK34W	Arr009940	TRUE	OG0010005	N0.HOG0013019 OG0010005	FALSE	269
Chr03	49278277	49279948	TaAK34W.3G208400	0_10344	474	10345	TarvensevarAK34W	Arr009941	TRUE	OG0010006	N0.HOG0013020 OG0010006	FALSE	270
Chr03	49279948	49281027	TaAK34W.3G208500	0_10345	211	10346	TarvensevarAK34W	Arr009942	TRUE	OG0010007	N0.HOG0013021 OG0010007	FALSE	271
Chr03	49284241	49286006	TaAK34W.3G208600	0_10346	518	10347	TarvensevarAK34W	Arr009943	TRUE	OG0010008	N0.HOG0013022 OG0010008	FALSE	272
Chr03	49290248	49292500	TaAK34W.3G208700	0_10347	465	10348	TarvensevarAK34W	Arr009944	TRUE	OG0010009	N0.HOG0013023 OG0010009	FALSE	273
Chr03	49300648	49302992	TaAK34W.3G208800	0_10348	282	10349	TarvensevarAK34W	Arr009945	TRUE	OG0010010	N0.HOG0013024 OG0010010	FALSE	275
Chr03	49304176	49305656	TaAK34W.3G208900	0_10349	429	10350	TarvensevarAK34W	Arr009946	TRUE	OG0010011	N0.HOG0013025 OG0010011	FALSE	276
Chr03	49307132	49307285	TaAK34W.3G209000	0_10350	51	10351	TarvensevarAK34W	Arr009947	TRUE	OG0010012	N0.HOG0013026 OG0010012	FALSE	277
Chr03	49312334	49315162	TaAK34W.3G209100	0_10351	534	10352	TarvensevarAK34W	Arr009948	TRUE	OG0010013	N0.HOG0013027 OG0010013	FALSE	278
Chr03	49317257	49321184	TaAK34W.3G209200	0_10352	647	10353	TarvensevarAK34W	Arr009949	TRUE	OG0010014	N0.HOG0013028 OG0010014	FALSE	279
Chr03	49321405	49322649	TaAK34W.3G209300	0_10353	279	10354	TarvensevarAK34W	Arr009950	TRUE	OG0010015	N0.HOG0013029 OG0010015	FALSE	280
Chr03	49322175	49327921	TaAK34W.3G209400	0_10354	760	10355	TarvensevarAK34W	Arr009951	TRUE	OG0010016	N0.HOG0013030 OG0010016	FALSE	281
Chr03	49327993	49330271	TaAK34W.3G209500	0_10355	378	10356	TarvensevarAK34W	Arr009952	TRUE	OG0010017	N0.HOG0013031 OG0010017	FALSE	282
Chr03	49330832	49331473	TaAK34W.3G209600	0_10356	101	10357	TarvensevarAK34W	Arr009953	TRUE	OG0010018	N0.HOG0013032 OG0010018	FALSE	283
Chr03	49331514	49334028	TaAK34W.3G209700	0_10357	679	10358	TarvensevarAK34W	Arr009954	TRUE	OG0010019	N0.HOG0013033 OG0010019	FALSE	284
Chr03	49344012	49346416	TaAK34W.3G209900	0_10359	529	10360	TarvensevarAK34W	Arr009955	TRUE	OG0010020	N0.HOG0013034 OG0010020	FALSE	286
Chr03	49350947	49354306	TaAK34W.3G210100	0_10361	713	10362	TarvensevarAK34W	Arr009956	TRUE	OG0010021	N0.HOG0013035 OG0010021	FALSE	289
Chr03	49354145	49355429	TaAK34W.3G210200	0_10362	203	10363	TarvensevarAK34W	Arr009957	TRUE	OG0010022	N0.HOG0013036 OG0010022	FALSE	290
Chr03	49355622	49357258	TaAK34W.3G210300	0_10363	297	10364	TarvensevarAK34W	Arr009958	TRUE	OG0010023	N0.HOG0013037 OG0010023	FALSE	291
Chr03	49362969	49364290	TaAK34W.3G210500	0_10365	209	10366	TarvensevarAK34W	Arr009959	TRUE	OG0010024	N0.HOG0013038 OG0010024	FALSE	293
Chr03	49366738	49367419	TaAK34W.3G210600	0_10366	227	10367	TarvensevarAK34W	Arr009960	TRUE	OG0010025	N0.HOG0013039 OG0010025	FALSE	294
Chr03	49373078	49376490	TaAK34W.3G210700	0_10367	636	10368	TarvensevarAK34W	Arr009961	TRUE	OG0010026	N0.HOG0013040 OG0010026	FALSE	296
Chr03	49376656	49378321	TaAK34W.3G210800	0_10368	138	10369	TarvensevarAK34W	Arr009962	TRUE	OG0010027	N0.HOG0013041 OG0010027	FALSE	297
Chr03	49384141	49391389	TaAK34W.3G211200	0_10372	1325	10373	TarvensevarAK34W	Arr009963	TRUE	OG0010028	N0.HOG0013042 OG0010028	FALSE	301
Chr03	49393167	49393449	TaAK34W.3G211300	0_10373	94	10374	TarvensevarAK34W	Arr009964	TRUE	OG0010029	N0.HOG0013043 OG0010029	FALSE	302
Chr03	49399238	49401063	TaAK34W.3G211400	0_10374	431	10375	TarvensevarAK34W	Arr009965	TRUE	OG0010030	N0.HOG0013044 OG0010030	FALSE	303
Chr03	49405455	49406413	TaAK34W.3G211500	0_10375	224	10376	TarvensevarAK34W	Arr009966	TRUE	OG0010031	N0.HOG0013045 OG0010031	FALSE	304
Chr03	49406248	49408586	TaAK34W.3G211600	0_10376	333	10377	TarvensevarAK34W	Arr009967	TRUE	OG0010032	N0.HOG0013046 OG0010032	FALSE	305
Chr03	49409424	49412227	TaAK34W.3G211700	0_10377	654	10378	TarvensevarAK34W	Arr009968	TRUE	OG0010033	N0.HOG0013047 OG0010033	FALSE	307
Chr03	49414575	49417450	TaAK34W.3G211800	0_10378	660	10379	TarvensevarAK34W	Arr009969	TRUE	OG0010034	N0.HOG0013048 OG0010034	FALSE	308
Chr03	49417575	49419439	TaAK34W.3G211900	0_10379	405	10380	TarvensevarAK34W	Arr009970	TRUE	OG0010035	N0.HOG0013049 OG0010035	FALSE	309
Chr03	49419807	49423080	TaAK34W.3G212000	0_10380	627	10381	TarvensevarAK34W	Arr009971	TRUE	OG0010036	N0.HOG0013050 OG0010036	FALSE	310
Chr03	49423190	49425266	TaAK34W.3G212100	0_10381	330	10382	TarvensevarAK34W	Arr009972	TRUE	OG0010037	N0.HOG0013051 OG0010037	FALSE	311
Chr03	49425234	49427583	TaAK34W.3G212200	0_10382	344	10383	TarvensevarAK34W	Arr009973	TRUE	OG0010038	N0.HOG0013052 OG0010038	FALSE	312
Chr03	49429139	49433118	TaAK34W.3G212300	0_10383	680	10384	TarvensevarAK34W	Arr009974	TRUE	OG0010039	N0.HOG0013053 OG0010039	FALSE	313
Chr03	49433664	49437604	TaAK34W.3G212400	0_10384	577	10385	TarvensevarAK34W	Arr009975	TRUE	OG0010040	N0.HOG0013054 OG0010040	FALSE	314
Chr03	49437536	49438588	TaAK34W.3G212500	0_10385	192	10386	TarvensevarAK34W	Arr009976	TRUE	OG0010041	N0.HOG0013055 OG0010041	FALSE	315
Chr03	49439899	49441532	TaAK34W.3G212600	0_10386	224	10387	TarvensevarAK34W	Arr009977	TRUE	OG0010042	N0.HOG0013056 OG0010042	FALSE	316
Chr03	49441498	49442408	TaAK34W.3G212700	0_10387	165	10388	TarvensevarAK34W	Arr009978	TRUE	OG0010043	N0.HOG0013057 OG0010043	FALSE	318
Chr03	49445894	49446928	TaAK34W.3G212800	0_10388	198	10389	TarvensevarAK34W	Arr009979	TRUE	OG0010044	N0.HOG0013058 OG0010044	FALSE	319
Chr03	49454853	49457668	TaAK34W.3G212900	0_10389	444	10390	TarvensevarAK34W	Arr009980	TRUE	OG0010045	N0.HOG0013059 OG0010045	FALSE	320
Chr03	49463778	49468679	TaAK34W.3G213000	0_10390	938	10391	TarvensevarAK34W	Arr009981	TRUE	OG0010046	N0.HOG0013060 OG0010046	FALSE	321
Chr03	49468514	49472421	TaAK34W.3G213100	0_10391	554	10392	TarvensevarAK34W	Arr009982	TRUE	OG0010047	N0.HOG0013061 OG0010047	FALSE	322
Chr03	49487653	49488025	TaAK34W.3G213200	0_10392	124	10393	TarvensevarAK34W	Arr009983	TRUE	OG0010048	N0.HOG0013062 OG0010048	FALSE	323
Chr03	49493984	49494300	TaAK34W.3G213400	0_10394	68	10395	TarvensevarAK34W	Arr009984	TRUE	OG0010049	N0.HOG0013063 OG0010049	FALSE	325
Chr03	49494555	49497642	TaAK34W.3G213500	0_10395	451	10396	TarvensevarAK34W	Arr009985	TRUE	OG0010050	N0.HOG0013064 OG0010050	FALSE	326
Chr03	49499868	49501739	TaAK34W.3G213600	0_10396	503	10397	TarvensevarAK34W	Arr009986	TRUE	OG0010051	N0.HOG0013065 OG0010051	FALSE	327
Chr03	49507278	49512466	TaAK34W.3G213700	0_10397	693	10398	TarvensevarAK34W	Arr009987	TRUE	OG0010052	N0.HOG0013066 OG0010052	FALSE	330
Chr03	49516966	49518143	TaAK34W.3G214000	0_10400	134	10401	TarvensevarAK34W	Arr009988	TRUE	OG0010053	N0.HOG0013067 OG0010053	FALSE	333
Chr03	49518343	49521244	TaAK34W.3G214100	0_10401	600	10402	TarvensevarAK34W	Arr009989	TRUE	OG0010054	N0.HOG0013068 OG0010054	FALSE	334
Chr03	49521715	49523604	TaAK34W.3G214200	0_10402	176	10403	TarvensevarAK34W	Arr009990	TRUE	OG0010055	N0.HOG0013069 OG0010055	FALSE	335
Chr03	49523725	49525070	TaAK34W.3G214300	0_10403	326	10404	TarvensevarAK34W	Arr009991	TRUE	OG0010056	N0.HOG0013070 OG0010056	FALSE	336
Chr03	49532511	49536913	TaAK34W.3G214600	0_10406	847	10407	TarvensevarAK34W	Arr009992	TRUE	OG0010057	N0.HOG0013071 OG0010057	FALSE	339
Chr03	49537020	49539839	TaAK34W.3G214700	0_10407	351	10408	TarvensevarAK34W	Arr009993	TRUE	OG0010058	N0.HOG0013072 OG0010058	FALSE	341
Chr03	49539783	49544739	TaAK34W.3G214800	0_10408	842	10409	TarvensevarAK34W	Arr009994	TRUE	OG0010059	N0.HOG0013073 OG0010059	FALSE	342
Chr03	49547715	49548907	TaAK34W.3G214900	0_10409	283	10410	TarvensevarAK34W	Arr009995	TRUE	OG0010060	N0.HOG0013074 OG0010060	FALSE	343
Chr03	49558813	49561723	TaAK34W.3G215300	0_10413	853	10414	TarvensevarAK34W	Arr009996	TRUE	OG0010061	N0.HOG0013075 OG0010061	FALSE	346
Chr03	49570199	49571685	TaAK34W.3G215500	0_10415	267	10416	TarvensevarAK34W	Arr009997	TRUE	OG0010062	N0.HOG0013076 OG0010062	FALSE	348
Chr03	49572161	49573329	TaAK34W.3G215600	0_10416	214	10417	TarvensevarAK34W	Arr009998	TRUE	OG0010063	N0.HOG0013077 OG0010063	FALSE	349
Chr03	49574887	49581210	TaAK34W.3G215800	0_10418	1252	10419	TarvensevarAK34W	Arr009999	TRUE	OG0010064	N0.HOG0013078 OG0010064	FALSE	351
Chr03	49586203	49589176	TaAK34W.3G215900	0_10419	862	10420	TarvensevarAK34W	Arr010000	TRUE	OG0010065	N0.HOG0013079 OG0010065	FALSE	352
Chr03	49589366	49589657	TaAK34W.3G216000	0_10420	97	10421	TarvensevarAK34W	Arr010001	TRUE	OG0010066	N0.HOG0013080 OG0010066	FALSE	353
Chr03	49591672	49594403	TaAK34W.3G216100	0_10421	404	10422	TarvensevarAK34W	Arr010002	TRUE	OG0010067	N0.HOG0013081 OG0010067	FALSE	354
Chr03	49594803	49596307	TaAK34W.3G216200	0_10422	226	10423	TarvensevarAK34W	Arr010003	TRUE	OG0010068	N0.HOG0013082 OG0010068	FALSE	355
Chr03	49597829	49598277	TaAK34W.3G216300	0_10423	74	10424	TarvensevarAK34W	Arr010004	TRUE	OG0010069	N0.HOG0013083 OG0010069	FALSE	356
Chr03	49598368	49601031	TaAK34W.3G216400	0_10424	429	10425	TarvensevarAK34W	Arr010005	TRUE	OG0010070	N0.HOG0013084 OG0010070	FALSE	357
Chr03	49601274	49604391	TaAK34W.3G216500	0_10425	651	10426	TarvensevarAK34W	Arr010006	TRUE	OG0010071	N0.HOG0013085 OG0010071	FALSE	358
Chr03	49605703	49607785	TaAK34W.3G216600	0_10426	307	10427	TarvensevarAK34W	Arr010007	TRUE	OG0010072	N0.HOG0013086 OG0010072	FALSE	359
Chr03	49611213	49612954	TaAK34W.3G216700	0_10427	245	10428	TarvensevarAK34W	Arr010008	TRUE	OG0010073	N0.HOG0013087 OG0010073	FALSE	360
Chr03	49613165	49615950	TaAK34W.3G216800	0_10428	393	10429	TarvensevarAK34W	Arr010009	TRUE	OG0010074	N0.HOG0013088 OG0010074	FALSE	362
Chr03	49617529	49619545	TaAK34W.3G216900	0_10429	362	10430	TarvensevarAK34W	Arr010010	TRUE	OG0010075	N0.HOG0013089 OG0010075	FALSE	363
Chr03	49622196	49624518	TaAK34W.3G217100	0_10431	550	10432	TarvensevarAK34W	Arr010011	TRUE	OG0010076	N0.HOG0013090 OG0010076	FALSE	365
Chr03	49626416	49627309	TaAK34W.3G217200	0_10432	99	10433	TarvensevarAK34W	Arr010012	TRUE	OG0010077	N0.HOG0013091 OG0010077	FALSE	366
Chr03	49629218	49631427	TaAK34W.3G217300	0_10433	254	10434	TarvensevarAK34W	Arr010013	TRUE	OG0010078	N0.HOG0013092 OG0010078	FALSE	367
Chr03	49631528	49633854	TaAK34W.3G217400	0_10434	367	10435	TarvensevarAK34W	Arr010014	TRUE	OG0010079	N0.HOG0013093 OG0010079	FALSE	368
Chr03	49634434	49635959	TaAK34W.3G217500	0_10435	420	10436	TarvensevarAK34W	Arr010015	TRUE	OG0010080	N0.HOG0013094 OG0010080	FALSE	369
Chr03	49642715	49644290	TaAK34W.3G217700	0_10437	447	10438	TarvensevarAK34W	Arr010016	TRUE	OG0010081	N0.HOG0013095 OG0010081	FALSE	371
Chr03	49655343	49657632	TaAK34W.3G217800	0_10438	306	10439	TarvensevarAK34W	Arr010017	TRUE	OG0010082	N0.HOG0013096 OG0010082	FALSE	373
Chr03	49659620	49664747	TaAK34W.3G218000	0_10440	1454	10441	TarvensevarAK34W	Arr010018	TRUE	OG0010083	N0.HOG0013097 OG0010083	FALSE	375
Chr03	49664647	49668620	TaAK34W.3G218100	0_10441	820	10442	TarvensevarAK34W	Arr010019	TRUE	OG0010084	N0.HOG0013098 OG0010084	FALSE	376
Chr03	49681074	49684848	TaAK34W.3G218500	0_10445	610	10446	TarvensevarAK34W	Arr010020	TRUE	OG0010085	N0.HOG0013099 OG0010085	FALSE	379
Chr03	49684881	49687333	TaAK34W.3G218600	0_10446	338	10447	TarvensevarAK34W	Arr010021	TRUE	OG0010086	N0.HOG0013100 OG0010086	FALSE	380
Chr03	49688800	49693090	TaAK34W.3G218700	0_10447	618	10448	TarvensevarAK34W	Arr010022	TRUE	OG0010087	N0.HOG0013101 OG0010087	FALSE	381
Chr03	49706868	49709289	TaAK34W.3G218900	0_10449	398	10450	TarvensevarAK34W	Arr010023	TRUE	OG0010088	N0.HOG0013102 OG0010088	FALSE	384
Chr03	49718978	49721294	TaAK34W.3G219100	0_10451	704	10452	TarvensevarAK34W	Arr010024	TRUE	OG0010089	N0.HOG0013103 OG0010089	FALSE	386
Chr03	49724020	49726702	TaAK34W.3G219200	0_10452	345	10453	TarvensevarAK34W	Arr010025	TRUE	OG0010090	N0.HOG0013104 OG0010090	FALSE	387
Chr03	49734337	49735889	TaAK34W.3G219400	0_10454	178	10455	TarvensevarAK34W	Arr010026	TRUE	OG0010091	N0.HOG0013105 OG0010091	FALSE	389
Chr03	49735898	49740385	TaAK34W.3G219500	0_10455	591	10456	TarvensevarAK34W	Arr010027	TRUE	OG0010092	N0.HOG0013106 OG0010092	FALSE	390
Chr03	49747368	49748791	TaAK34W.3G219700	0_10457	206	10458	TarvensevarAK34W	Arr010028	TRUE	OG0010093	N0.HOG0013107 OG0010093	FALSE	392
Chr03	49749244	49751400	TaAK34W.3G219800	0_10458	342	10459	TarvensevarAK34W	Arr010029	TRUE	OG0010094	N0.HOG0013108 OG0010094	FALSE	393
Chr03	49751716	49753467	TaAK34W.3G219900	0_10459	267	10460	TarvensevarAK34W	Arr010030	TRUE	OG0010095	N0.HOG0013109 OG0010095	FALSE	394
Chr03	49753629	49754918	TaAK34W.3G220000	0_10460	191	10461	TarvensevarAK34W	Arr010031	TRUE	OG0010096	N0.HOG0013110 OG0010096	FALSE	395
Chr03	49754754	49760071	TaAK34W.3G220100	0_10461	1023	10462	TarvensevarAK34W	Arr010032	TRUE	OG0010097	N0.HOG0013111 OG0010097	FALSE	396
Chr03	49760412	49762965	TaAK34W.3G220200	0_10462	355	10463	TarvensevarAK34W	Arr010033	TRUE	OG0010098	N0.HOG0013112 OG0010098	FALSE	397
Chr03	49763036	49767533	TaAK34W.3G220300	0_10463	846	10464	TarvensevarAK34W	Arr010034	TRUE	OG0010099	N0.HOG0013113 OG0010099	FALSE	398
Chr03	49776099	49777053	TaAK34W.3G220400	0_10464	182	10465	TarvensevarAK34W	Arr010035	TRUE	OG0010100	N0.HOG0013114 OG0010100	FALSE	399
Chr03	49777103	49780182	TaAK34W.3G220500	0_10465	378	10466	TarvensevarAK34W	Arr010036	TRUE	OG0010101	N0.HOG0013115 OG0010101	FALSE	400
Chr03	49793986	49797541	TaAK34W.3G220700	0_10467	349	10468	TarvensevarAK34W	Arr010037	TRUE	OG0010102	N0.HOG0013116 OG0010102	FALSE	402
Chr03	49801758	49808489	TaAK34W.3G220800	0_10468	1307	10469	TarvensevarAK34W	Arr010038	TRUE	OG0010103	N0.HOG0013117 OG0010103	FALSE	403
Chr03	49808677	49811817	TaAK34W.3G220900	0_10469	647	10470	TarvensevarAK34W	Arr010039	TRUE	OG0010104	N0.HOG0013118 OG0010104	FALSE	404
Chr03	49813266	49816110	TaAK34W.3G221000	0_10470	515	10471	TarvensevarAK34W	Arr010040	TRUE	OG0010105	N0.HOG0013119 OG0010105	FALSE	405
Chr03	49821790	49824391	TaAK34W.3G221200	0_10472	428	10473	TarvensevarAK34W	Arr010041	TRUE	OG0010106	N0.HOG0013120 OG0010106	FALSE	407
Chr03	49825277	49827340	TaAK34W.3G221300	0_10473	421	10474	TarvensevarAK34W	Arr010042	TRUE	OG0010107	N0.HOG0013121 OG0010107	FALSE	408
Chr03	49827340	49829003	TaAK34W.3G221400	0_10474	338	10475	TarvensevarAK34W	Arr010043	TRUE	OG0010108	N0.HOG0013122 OG0010108	FALSE	409
Chr03	49832852	49837610	TaAK34W.3G221600	0_10476	596	10477	TarvensevarAK34W	Arr010044	TRUE	OG0010109	N0.HOG0013123 OG0010109	FALSE	411
Chr03	49848613	49850008	TaAK34W.3G221900	0_10479	376	10480	TarvensevarAK34W	Arr010045	TRUE	OG0010110	N0.HOG0013124 OG0010110	FALSE	415
Chr03	49870184	49875090	TaAK34W.3G222100	0_10481	1171	10482	TarvensevarAK34W	Arr010046	TRUE	OG0010111	N0.HOG0013125 OG0010111	FALSE	416
Chr03	49879414	49880986	TaAK34W.3G222200	0_10482	372	10483	TarvensevarAK34W	Arr010047	TRUE	OG0010112	N0.HOG0013126 OG0010112	FALSE	417
Chr03	49881938	49883973	TaAK34W.3G222300	0_10483	246	10484	TarvensevarAK34W	Arr010048	TRUE	OG0010113	N0.HOG0013127 OG0010113	FALSE	418
Chr03	49889218	49893170	TaAK34W.3G222400	0_10484	761	10485	TarvensevarAK34W	Arr010049	TRUE	OG0010114	N0.HOG0013128 OG0010114	FALSE	419
Chr03	49903262	49904844	TaAK34W.3G222700	0_10487	318	10488	TarvensevarAK34W	Arr010050	TRUE	OG0010115	N0.HOG0013129 OG0010115	FALSE	422
Chr03	49904873	49905641	TaAK34W.3G222800	0_10488	128	10489	TarvensevarAK34W	Arr010051	TRUE	OG0010116	N0.HOG0013130 OG0010116	FALSE	424
Chr03	49905537	49907129	TaAK34W.3G222900	0_10489	237	10490	TarvensevarAK34W	Arr010052	TRUE	OG0010117	N0.HOG0013131 OG0010117	FALSE	425
Chr03	49907200	49908202	TaAK34W.3G223000	0_10490	138	10491	TarvensevarAK34W	Arr010053	TRUE	OG0010118	N0.HOG0013132 OG0010118	FALSE	426
Chr03	49908468	49910264	TaAK34W.3G223100	0_10491	236	10492	TarvensevarAK34W	Arr010054	TRUE	OG0010119	N0.HOG0013133 OG0010119	FALSE	427
Chr03	49914052	49915681	TaAK34W.3G223300	0_10493	397	10494	TarvensevarAK34W	Arr010055	TRUE	OG0010120	N0.HOG0013134 OG0010120	FALSE	429
Chr03	49916604	49920085	TaAK34W.3G223400	0_10494	803	10495	TarvensevarAK34W	Arr010056	TRUE	OG0010121	N0.HOG0013135 OG0010121	FALSE	430
Chr03	49921355	49923009	TaAK34W.3G223500	0_10495	337	10496	TarvensevarAK34W	Arr010057	TRUE	OG0010122	N0.HOG0013136 OG0010122	FALSE	431
Chr03	49926617	49927726	TaAK34W.3G223700	0_10497	159	10498	TarvensevarAK34W	Arr010058	TRUE	OG0010123	N0.HOG0013137 OG0010123	FALSE	433
Chr03	49930094	49932681	TaAK34W.3G223900	0_10499	241	10500	TarvensevarAK34W	Arr010059	TRUE	OG0010124	N0.HOG0013138 OG0010124	FALSE	436
Chr03	49933931	49934709	TaAK34W.3G224000	0_10500	82	10501	TarvensevarAK34W	Arr010060	TRUE	OG0010125	N0.HOG0013139 OG0010125	FALSE	437
Chr03	49937966	49938647	TaAK34W.3G224100	0_10501	80	10502	TarvensevarAK34W	Arr010061	TRUE	OG0010126	N0.HOG0013140 OG0010126	FALSE	438
Chr03	49939699	49940860	TaAK34W.3G224200	0_10502	387	10503	TarvensevarAK34W	Arr010062	TRUE	OG0010127	N0.HOG0013141 OG0010127	FALSE	439
Chr03	49942329	49943511	TaAK34W.3G224300	0_10503	394	10504	TarvensevarAK34W	Arr010063	TRUE	OG0010128	N0.HOG0013142 OG0010128	FALSE	440
Chr03	49953339	49954486	TaAK34W.3G224400	0_10504	299	10505	TarvensevarAK34W	Arr010064	TRUE	OG0010129	N0.HOG0013143 OG0010129	FALSE	441
Chr03	49959974	49964520	TaAK34W.3G224500	0_10505	447	10506	TarvensevarAK34W	Arr010065	TRUE	OG0010130	N0.HOG0013144 OG0010130	FALSE	442
Chr03	49964476	49965740	TaAK34W.3G224600	0_10506	382	10507	TarvensevarAK34W	Arr010066	TRUE	OG0010131	N0.HOG0013145 OG0010131	FALSE	443
Chr03	49966041	49968597	TaAK34W.3G224700	0_10507	588	10508	TarvensevarAK34W	Arr010067	TRUE	OG0010132	N0.HOG0013146 OG0010132	FALSE	444
Chr03	49968734	49970752	TaAK34W.3G224800	0_10508	324	10509	TarvensevarAK34W	Arr010068	TRUE	OG0010133	N0.HOG0013147 OG0010133	FALSE	446
Chr03	49970824	49972012	TaAK34W.3G224900	0_10509	207	10510	TarvensevarAK34W	Arr010069	TRUE	OG0010134	N0.HOG0013148 OG0010134	FALSE	447
Chr03	49972222	49976046	TaAK34W.3G225000	0_10510	875	10511	TarvensevarAK34W	Arr010070	TRUE	OG0010135	N0.HOG0013149 OG0010135	FALSE	448
Chr03	49988509	49991900	TaAK34W.3G225300	0_10513	465	10514	TarvensevarAK34W	Arr010071	TRUE	OG0010136	N0.HOG0013150 OG0010136	FALSE	451
Chr03	49991980	49992955	TaAK34W.3G225400	0_10514	325	10515	TarvensevarAK34W	Arr010072	TRUE	OG0010137	N0.HOG0013151 OG0010137	FALSE	452
Chr03	50006436	50008201	TaAK34W.3G225800	0_10518	312	10519	TarvensevarAK34W	Arr010073	TRUE	OG0010138	N0.HOG0013152 OG0010138	FALSE	456
Chr03	50008496	50010511	TaAK34W.3G225900	0_10519	240	10520	TarvensevarAK34W	Arr010074	TRUE	OG0010139	N0.HOG0013153 OG0010139	FALSE	457
Chr03	50010406	50021231	TaAK34W.3G226000	0_10520	2154	10521	TarvensevarAK34W	Arr010075	TRUE	OG0010140	N0.HOG0013154 OG0010140	FALSE	458
Chr03	50022365	50023898	TaAK34W.3G226100	0_10521	304	10522	TarvensevarAK34W	Arr010076	TRUE	OG0010141	N0.HOG0013155 OG0010141	FALSE	459
Chr03	50028354	50035570	TaAK34W.3G226200	0_10522	1094	10523	TarvensevarAK34W	Arr010077	TRUE	OG0010142	N0.HOG0013156 OG0010142	FALSE	460
Chr03	50041018	50041621	TaAK34W.3G226300	0_10523	201	10524	TarvensevarAK34W	Arr010078	TRUE	OG0010143	N0.HOG0013157 OG0010143	FALSE	461
Chr03	50043291	50046440	TaAK34W.3G226400	0_10524	576	10525	TarvensevarAK34W	Arr010079	TRUE	OG0010144	N0.HOG0013158 OG0010144	FALSE	462
Chr03	50046522	50051195	TaAK34W.3G226500	0_10525	716	10526	TarvensevarAK34W	Arr010080	TRUE	OG0010145	N0.HOG0013159 OG0010145	FALSE	463
Chr03	50051200	50052729	TaAK34W.3G226600	0_10526	97	10527	TarvensevarAK34W	Arr010081	TRUE	OG0010146	N0.HOG0013160 OG0010146	FALSE	464
Chr03	50055749	50057296	TaAK34W.3G226700	0_10527	395	10528	TarvensevarAK34W	Arr010082	TRUE	OG0010147	N0.HOG0013161 OG0010147	FALSE	467
Chr03	50059674	50060818	TaAK34W.3G226800	0_10528	360	10529	TarvensevarAK34W	Arr010083	TRUE	OG0010148	N0.HOG0013162 OG0010148	FALSE	468
Chr03	50067108	50069130	TaAK34W.3G227200	0_10532	629	10533	TarvensevarAK34W	Arr010084	TRUE	OG0010149	N0.HOG0013163 OG0010149	FALSE	471
Chr03	50069183	50072284	TaAK34W.3G227300	0_10533	426	10534	TarvensevarAK34W	Arr010085	TRUE	OG0010150	N0.HOG0013164 OG0010150	FALSE	472
Chr03	50075315	50076038	TaAK34W.3G227500	0_10535	185	10536	TarvensevarAK34W	Arr010086	TRUE	OG0010151	N0.HOG0013165 OG0010151	FALSE	474
Chr03	50076333	50077050	TaAK34W.3G227600	0_10536	175	10537	TarvensevarAK34W	Arr010087	TRUE	OG0010152	N0.HOG0013166 OG0010152	FALSE	475
Chr03	50076924	50077815	TaAK34W.3G227700	0_10537	110	10538	TarvensevarAK34W	Arr010088	TRUE	OG0010153	N0.HOG0013167 OG0010153	FALSE	477
Chr03	50079741	50086991	TaAK34W.3G227900	0_10539	1031	10540	TarvensevarAK34W	Arr010089	TRUE	OG0010154	N0.HOG0013168 OG0010154	FALSE	478
Chr03	50091915	50092587	TaAK34W.3G228000	0_10540	49	10541	TarvensevarAK34W	Arr010090	TRUE	OG0010155	N0.HOG0013169 OG0010155	FALSE	479
Chr03	50093222	50098903	TaAK34W.3G228100	0_10541	477	10542	TarvensevarAK34W	Arr010091	TRUE	OG0010156	N0.HOG0013170 OG0010156	FALSE	480
Chr03	50098999	50100839	TaAK34W.3G228200	0_10542	297	10543	TarvensevarAK34W	Arr010092	TRUE	OG0010157	N0.HOG0013171 OG0010157	FALSE	481
Chr03	50100771	50102112	TaAK34W.3G228300	0_10543	151	10544	TarvensevarAK34W	Arr010093	TRUE	OG0010158	N0.HOG0013172 OG0010158	FALSE	482
Chr03	50103252	50104137	TaAK34W.3G228400	0_10544	182	10545	TarvensevarAK34W	Arr010094	TRUE	OG0010159	N0.HOG0013173 OG0010159	FALSE	483
Chr03	50106972	50107903	TaAK34W.3G228500	0_10545	183	10546	TarvensevarAK34W	Arr010095	TRUE	OG0010160	N0.HOG0013174 OG0010160	FALSE	484
Chr03	50109757	50110457	TaAK34W.3G228600	0_10546	184	10547	TarvensevarAK34W	Arr010096	TRUE	OG0010161	N0.HOG0013175 OG0010161	FALSE	486
Chr03	50111248	50112274	TaAK34W.3G228700	0_10547	163	10548	TarvensevarAK34W	Arr010097	TRUE	OG0010162	N0.HOG0013176 OG0010162	FALSE	487
Chr03	50112738	50113673	TaAK34W.3G228800	0_10548	184	10549	TarvensevarAK34W	Arr010098	TRUE	OG0010163	N0.HOG0013177 OG0010163	FALSE	488
Chr03	50114114	50116600	TaAK34W.3G228900	0_10549	227	10550	TarvensevarAK34W	Arr010099	TRUE	OG0010164	N0.HOG0013178 OG0010164	FALSE	489
Chr03	50118556	50119245	TaAK34W.3G229000	0_10550	188	10551	TarvensevarAK34W	Arr010100	TRUE	OG0010165	N0.HOG0013179 OG0010165	FALSE	490
Chr03	50129931	50131395	TaAK34W.3G229200	0_10552	225	10553	TarvensevarAK34W	Arr010101	TRUE	OG0010166	N0.HOG0013180 OG0010166	FALSE	492
Chr03	50133139	50135761	TaAK34W.3G229300	0_10553	382	10554	TarvensevarAK34W	Arr010102	TRUE	OG0010167	N0.HOG0013181 OG0010167	FALSE	493
Chr03	50136774	50137375	TaAK34W.3G229400	0_10554	129	10555	TarvensevarAK34W	Arr010103	TRUE	OG0010168	N0.HOG0013182 OG0010168	FALSE	494
Chr03	50138092	50140309	TaAK34W.3G229500	0_10555	339	10556	TarvensevarAK34W	Arr010104	TRUE	OG0010169	N0.HOG0013183 OG0010169	FALSE	495
Chr03	50143481	50145685	TaAK34W.3G229600	0_10556	345	10557	TarvensevarAK34W	Arr010105	TRUE	OG0010170	N0.HOG0013184 OG0010170	FALSE	497
Chr03	50145684	50146873	TaAK34W.3G229700	0_10557	315	10558	TarvensevarAK34W	Arr010106	TRUE	OG0010171	N0.HOG0013185 OG0010171	FALSE	498
Chr03	50155867	50159213	TaAK34W.3G229900	0_10559	645	10560	TarvensevarAK34W	Arr010107	TRUE	OG0010172	N0.HOG0013186 OG0010172	FALSE	500
Chr03	50159263	50163387	TaAK34W.3G230000	0_10560	674	10561	TarvensevarAK34W	Arr010108	TRUE	OG0010173	N0.HOG0013187 OG0010173	FALSE	501
Chr03	50163407	50165256	TaAK34W.3G230100	0_10561	164	10562	TarvensevarAK34W	Arr010109	TRUE	OG0010174	N0.HOG0013188 OG0010174	FALSE	502
Chr03	50165273	50167411	TaAK34W.3G230200	0_10562	312	10563	TarvensevarAK34W	Arr010110	TRUE	OG0010175	N0.HOG0013189 OG0010175	FALSE	503
Chr03	50168323	50169825	TaAK34W.3G230300	0_10563	309	10564	TarvensevarAK34W	Arr010111	TRUE	OG0010176	N0.HOG0013190 OG0010176	FALSE	504
Chr03	50170248	50171116	TaAK34W.3G230400	0_10564	225	10565	TarvensevarAK34W	Arr010112	TRUE	OG0010177	N0.HOG0013191 OG0010177	FALSE	505
Chr03	50171355	50172919	TaAK34W.3G230500	0_10565	407	10566	TarvensevarAK34W	Arr010113	TRUE	OG0010178	N0.HOG0013192 OG0010178	FALSE	506
Chr03	50175664	50180369	TaAK34W.3G230600	0_10566	866	10567	TarvensevarAK34W	Arr010114	TRUE	OG0010179	N0.HOG0013193 OG0010179	FALSE	508
Chr03	50182555	50184095	TaAK34W.3G230700	0_10567	365	10568	TarvensevarAK34W	Arr010115	TRUE	OG0010180	N0.HOG0013194 OG0010180	FALSE	509
Chr03	50184984	50187519	TaAK34W.3G230800	0_10568	573	10569	TarvensevarAK34W	Arr010116	TRUE	OG0010181	N0.HOG0013195 OG0010181	FALSE	510
Chr03	50187499	50188254	TaAK34W.3G230900	0_10569	186	10570	TarvensevarAK34W	Arr010117	TRUE	OG0010182	N0.HOG0013196 OG0010182	FALSE	511
Chr03	50188642	50191212	TaAK34W.3G231000	0_10570	656	10571	TarvensevarAK34W	Arr010118	TRUE	OG0010183	N0.HOG0013197 OG0010183	FALSE	512
Chr03	50192100	50193385	TaAK34W.3G231100	0_10571	186	10572	TarvensevarAK34W	Arr010119	TRUE	OG0010184	N0.HOG0013198 OG0010184	FALSE	513
Chr03	50195036	50197938	TaAK34W.3G231200	0_10572	659	10573	TarvensevarAK34W	Arr010120	TRUE	OG0010185	N0.HOG0013199 OG0010185	FALSE	514
Chr03	50197938	50201783	TaAK34W.3G231300	0_10573	693	10574	TarvensevarAK34W	Arr010121	TRUE	OG0010186	N0.HOG0013200 OG0010186	FALSE	515
Chr03	50215332	50220588	TaAK34W.3G231600	0_10576	861	10577	TarvensevarAK34W	Arr010122	TRUE	OG0010187	N0.HOG0013201 OG0010187	FALSE	517
Chr03	50220707	50227204	TaAK34W.3G231700	0_10577	1132	10578	TarvensevarAK34W	Arr010123	TRUE	OG0010188	N0.HOG0013202 OG0010188	FALSE	518
Chr03	50255284	50256672	TaAK34W.3G232200	0_10582	385	10583	TarvensevarAK34W	Arr010124	TRUE	OG0010189	N0.HOG0013203 OG0010189	FALSE	521
Chr03	50257314	50261727	TaAK34W.3G232300	0_10583	652	10584	TarvensevarAK34W	Arr010125	TRUE	OG0010190	N0.HOG0013204 OG0010190	FALSE	522
Chr03	50261834	50263954	TaAK34W.3G232400	0_10584	352	10585	TarvensevarAK34W	Arr010126	TRUE	OG0010191	N0.HOG0013205 OG0010191	FALSE	523
Chr03	50265931	50273556	TaAK34W.3G232500	0_10585	1097	10586	TarvensevarAK34W	Arr010127	TRUE	OG0010192	N0.HOG0013206 OG0010192	FALSE	524
Chr03	50273799	50274771	TaAK34W.3G232600	0_10586	196	10587	TarvensevarAK34W	Arr010128	TRUE	OG0010193	N0.HOG0013207 OG0010193	FALSE	525
Chr03	50276921	50278380	TaAK34W.3G232700	0_10587	243	10588	TarvensevarAK34W	Arr010129	TRUE	OG0010194	N0.HOG0013208 OG0010194	FALSE	527
Chr03	50279135	50281889	TaAK34W.3G232800	0_10588	486	10589	TarvensevarAK34W	Arr010130	TRUE	OG0010195	N0.HOG0013209 OG0010195	FALSE	528
Chr03	50282409	50286340	TaAK34W.3G232900	0_10589	682	10590	TarvensevarAK34W	Arr010131	TRUE	OG0010196	N0.HOG0013210 OG0010196	FALSE	529
Chr03	50289088	50290486	TaAK34W.3G233000	0_10590	293	10591	TarvensevarAK34W	Arr010132	TRUE	OG0010197	N0.HOG0013211 OG0010197	FALSE	530
Chr03	50290798	50293090	TaAK34W.3G233100	0_10591	505	10592	TarvensevarAK34W	Arr010133	TRUE	OG0010198	N0.HOG0013212 OG0010198	FALSE	531
Chr03	50297136	50299138	TaAK34W.3G233300	0_10593	232	10594	TarvensevarAK34W	Arr010134	TRUE	OG0010199	N0.HOG0013213 OG0010199	FALSE	533
Chr03	50299157	50300456	TaAK34W.3G233400	0_10594	180	10595	TarvensevarAK34W	Arr010135	TRUE	OG0010200	N0.HOG0013214 OG0010200	FALSE	534
Chr03	50302060	50304705	TaAK34W.3G233500	0_10595	484	10596	TarvensevarAK34W	Arr010136	TRUE	OG0010201	N0.HOG0013215 OG0010201	FALSE	535
Chr03	50313158	50314732	TaAK34W.3G233700	0_10597	169	10598	TarvensevarAK34W	Arr010137	TRUE	OG0010202	N0.HOG0013216 OG0010202	FALSE	539
Chr03	50321973	50325592	TaAK34W.3G233900	0_10599	967	10600	TarvensevarAK34W	Arr010138	TRUE	OG0010203	N0.HOG0013217 OG0010203	FALSE	541
Chr03	50325835	50326960	TaAK34W.3G234000	0_10600	365	10601	TarvensevarAK34W	Arr010139	TRUE	OG0010204	N0.HOG0013218 OG0010204	FALSE	542
Chr03	50327047	50330007	TaAK34W.3G234100	0_10601	659	10602	TarvensevarAK34W	Arr010140	TRUE	OG0010205	N0.HOG0013219 OG0010205	FALSE	543
Chr03	50330610	50332816	TaAK34W.3G234200	0_10602	546	10603	TarvensevarAK34W	Arr010141	TRUE	OG0010206	N0.HOG0013220 OG0010206	FALSE	544
Chr03	50338856	50340249	TaAK34W.3G234300	0_10603	383	10604	TarvensevarAK34W	Arr010142	TRUE	OG0010207	N0.HOG0013221 OG0010207	FALSE	545
Chr03	50341237	50342535	TaAK34W.3G234400	0_10604	138	10605	TarvensevarAK34W	Arr010143	TRUE	OG0010208	N0.HOG0013222 OG0010208	FALSE	546
Chr03	50343878	50347868	TaAK34W.3G234500	0_10605	257	10606	TarvensevarAK34W	Arr010144	TRUE	OG0010209	N0.HOG0013223 OG0010209	FALSE	547
Chr03	50348031	50351063	TaAK34W.3G234600	0_10606	495	10607	TarvensevarAK34W	Arr010145	TRUE	OG0010210	N0.HOG0013224 OG0010210	FALSE	548
Chr03	50353229	50354766	TaAK34W.3G234700	0_10607	355	10608	TarvensevarAK34W	Arr010146	TRUE	OG0010211	N0.HOG0013225 OG0010211	FALSE	550
Chr03	50357848	50359990	TaAK34W.3G234800	0_10608	274	10609	TarvensevarAK34W	Arr010147	TRUE	OG0010212	N0.HOG0013226 OG0010212	FALSE	551
Chr03	50366501	50368631	TaAK34W.3G234900	0_10609	399	10610	TarvensevarAK34W	Arr010148	TRUE	OG0010213	N0.HOG0013227 OG0010213	FALSE	552
Chr03	50373567	50376543	TaAK34W.3G235100	0_10611	452	10612	TarvensevarAK34W	Arr010149	TRUE	OG0010214	N0.HOG0013228 OG0010214	FALSE	554
Chr03	50376003	50379282	TaAK34W.3G235200	0_10612	721	10613	TarvensevarAK34W	Arr010150	TRUE	OG0010215	N0.HOG0013229 OG0010215	FALSE	555
Chr03	50381050	50383279	TaAK34W.3G235300	0_10613	455	10614	TarvensevarAK34W	Arr010151	TRUE	OG0010216	N0.HOG0013230 OG0010216	FALSE	556
Chr03	50383388	50385132	TaAK34W.3G235400	0_10614	301	10615	TarvensevarAK34W	Arr010152	TRUE	OG0010217	N0.HOG0013231 OG0010217	FALSE	557
Chr03	50393412	50395845	TaAK34W.3G235700	0_10617	510	10618	TarvensevarAK34W	Arr010153	TRUE	OG0010218	N0.HOG0013232 OG0010218	FALSE	561
Chr03	50398662	50401695	TaAK34W.3G235800	0_10618	545	10619	TarvensevarAK34W	Arr010154	TRUE	OG0010219	N0.HOG0013233 OG0010219	FALSE	562
Chr03	50400462	50403498	TaAK34W.3G235900	0_10619	379	10620	TarvensevarAK34W	Arr010155	TRUE	OG0010220	N0.HOG0013234 OG0010220	FALSE	563
Chr03	50404656	50406060	TaAK34W.3G236000	0_10620	146	10621	TarvensevarAK34W	Arr010156	TRUE	OG0010221	N0.HOG0013235 OG0010221	FALSE	564
Chr03	50411335	50413752	TaAK34W.3G236100	0_10621	388	10622	TarvensevarAK34W	Arr010157	TRUE	OG0010222	N0.HOG0013236 OG0010222	FALSE	565
Chr03	50424321	50424618	TaAK34W.3G236300	0_10623	77	10624	TarvensevarAK34W	Arr010158	TRUE	OG0010223	N0.HOG0013237 OG0010223	FALSE	567
Chr03	50426312	50427272	TaAK34W.3G236500	0_10625	206	10626	TarvensevarAK34W	Arr010159	TRUE	OG0010224	N0.HOG0013238 OG0010224	FALSE	569
Chr03	50427820	50432681	TaAK34W.3G236600	0_10626	719	10627	TarvensevarAK34W	Arr010160	TRUE	OG0010225	N0.HOG0013239 OG0010225	FALSE	570
Chr03	50432972	50435267	TaAK34W.3G236700	0_10627	335	10628	TarvensevarAK34W	Arr010161	TRUE	OG0010226	N0.HOG0013240 OG0010226	FALSE	572
Chr03	50435382	50436324	TaAK34W.3G236800	0_10628	212	10629	TarvensevarAK34W	Arr010162	TRUE	OG0010227	N0.HOG0013241 OG0010227	FALSE	573
Chr03	50438460	50442742	TaAK34W.3G236900	0_10629	881	10630	TarvensevarAK34W	Arr010163	TRUE	OG0010228	N0.HOG0013242 OG0010228	FALSE	574
Chr03	50444182	50445125	TaAK34W.3G237000	0_10630	245	10631	TarvensevarAK34W	Arr010164	TRUE	OG0010229	N0.HOG0013243 OG0010229	FALSE	575
Chr03	50445210	50450430	TaAK34W.3G237100	0_10631	694	10632	TarvensevarAK34W	Arr010165	TRUE	OG0010230	N0.HOG0013244 OG0010230	FALSE	576
Chr03	50453343	50457394	TaAK34W.3G237300	0_10633	946	10634	TarvensevarAK34W	Arr010166	TRUE	OG0010231	N0.HOG0013245 OG0010231	FALSE	578
Chr03	50457755	50459363	TaAK34W.3G237400	0_10634	210	10635	TarvensevarAK34W	Arr010167	TRUE	OG0010232	N0.HOG0013246 OG0010232	FALSE	579
Chr03	50460861	50462628	TaAK34W.3G237500	0_10635	280	10636	TarvensevarAK34W	Arr010168	TRUE	OG0010233	N0.HOG0013247 OG0010233	FALSE	580
Chr03	50464634	50467678	TaAK34W.3G237600	0_10636	446	10637	TarvensevarAK34W	Arr010169	TRUE	OG0010234	N0.HOG0013248 OG0010234	FALSE	581
Chr03	50467743	50469716	TaAK34W.3G237700	0_10637	279	10638	TarvensevarAK34W	Arr010170	TRUE	OG0010235	N0.HOG0013249 OG0010235	FALSE	583
Chr03	50469989	50471313	TaAK34W.3G237800	0_10638	364	10639	TarvensevarAK34W	Arr010171	TRUE	OG0010236	N0.HOG0013250 OG0010236	FALSE	584
Chr03	50471912	50474188	TaAK34W.3G237900	0_10639	457	10640	TarvensevarAK34W	Arr010172	TRUE	OG0010237	N0.HOG0013251 OG0010237	FALSE	585
Chr03	50474276	50475895	TaAK34W.3G238000	0_10640	197	10641	TarvensevarAK34W	Arr010173	TRUE	OG0010238	N0.HOG0013252 OG0010238	FALSE	586
Chr03	50487073	50488280	TaAK34W.3G238200	0_10642	154	10643	TarvensevarAK34W	Arr010174	TRUE	OG0010239	N0.HOG0013253 OG0010239	FALSE	588
Chr03	50488613	50492888	TaAK34W.3G238300	0_10643	602	10644	TarvensevarAK34W	Arr010175	TRUE	OG0010240	N0.HOG0013254 OG0010240	FALSE	589
Chr03	50493716	50496232	TaAK34W.3G238400	0_10644	452	10645	TarvensevarAK34W	Arr010176	TRUE	OG0010241	N0.HOG0013255 OG0010241	FALSE	590
Chr03	50495983	50497653	TaAK34W.3G238500	0_10645	326	10646	TarvensevarAK34W	Arr010177	TRUE	OG0010242	N0.HOG0013256 OG0010242	FALSE	591
Chr03	50501617	50503920	TaAK34W.3G238700	0_10647	572	10648	TarvensevarAK34W	Arr010178	TRUE	OG0010243	N0.HOG0013257 OG0010243	FALSE	593
Chr03	50504557	50505289	TaAK34W.3G238800	0_10648	94	10649	TarvensevarAK34W	Arr010179	TRUE	OG0010244	N0.HOG0013258 OG0010244	FALSE	594
Chr03	50505837	50506750	TaAK34W.3G238900	0_10649	247	10650	TarvensevarAK34W	Arr010180	TRUE	OG0010245	N0.HOG0013259 OG0010245	FALSE	595
Chr03	50512803	50516035	TaAK34W.3G239200	0_10652	501	10653	TarvensevarAK34W	Arr010181	TRUE	OG0010246	N0.HOG0013260 OG0010246	FALSE	598
Chr03	50518199	50518919	TaAK34W.3G239400	0_10654	151	10655	TarvensevarAK34W	Arr010182	TRUE	OG0010247	N0.HOG0013261 OG0010247	FALSE	600
Chr03	50518763	50523453	TaAK34W.3G239500	0_10655	690	10656	TarvensevarAK34W	Arr010183	TRUE	OG0010248	N0.HOG0013262 OG0010248	FALSE	601
Chr03	50524371	50525982	TaAK34W.3G239600	0_10656	312	10657	TarvensevarAK34W	Arr010184	TRUE	OG0010249	N0.HOG0013263 OG0010249	FALSE	602
Chr03	50535914	50537044	TaAK34W.3G239900	0_10659	161	10660	TarvensevarAK34W	Arr010185	TRUE	OG0010250	N0.HOG0013264 OG0010250	FALSE	606
Chr03	50538327	50539115	TaAK34W.3G240000	0_10660	141	10661	TarvensevarAK34W	Arr010186	TRUE	OG0010251	N0.HOG0013265 OG0010251	FALSE	607
Chr03	50540758	50541871	TaAK34W.3G240100	0_10661	159	10662	TarvensevarAK34W	Arr010187	TRUE	OG0010252	N0.HOG0013266 OG0010252	FALSE	608
Chr03	50543608	50545984	TaAK34W.3G240200	0_10662	642	10663	TarvensevarAK34W	Arr010188	TRUE	OG0010253	N0.HOG0013267 OG0010253	FALSE	609
Chr03	50549163	50553385	TaAK34W.3G240400	0_10664	655	10665	TarvensevarAK34W	Arr010189	TRUE	OG0010254	N0.HOG0013268 OG0010254	FALSE	611
Chr03	50572181	50574582	TaAK34W.3G240700	0_10667	452	10668	TarvensevarAK34W	Arr010190	TRUE	OG0010255	N0.HOG0013269 OG0010255	FALSE	614
Chr03	50576851	50579614	TaAK34W.3G240800	0_10668	335	10669	TarvensevarAK34W	Arr010191	TRUE	OG0010256	N0.HOG0013270 OG0010256	FALSE	615
Chr03	50586554	50588335	TaAK34W.3G240900	0_10669	304	10670	TarvensevarAK34W	Arr010192	TRUE	OG0010257	N0.HOG0013271 OG0010257	FALSE	616
Chr03	50610914	50611428	TaAK34W.3G241000	0_10670	110	10671	TarvensevarAK34W	Arr010193	TRUE	OG0010258	N0.HOG0013272 OG0010258	FALSE	617
Chr03	50619795	50625762	TaAK34W.3G241200	0_10672	816	10673	TarvensevarAK34W	Arr010194	TRUE	OG0010259	N0.HOG0013273 OG0010259	FALSE	618
Chr03	50626057	50628460	TaAK34W.3G241300	0_10673	190	10674	TarvensevarAK34W	Arr010195	TRUE	OG0010260	N0.HOG0013274 OG0010260	FALSE	619
Chr03	50631693	50634722	TaAK34W.3G241400	0_10674	696	10675	TarvensevarAK34W	Arr010196	TRUE	OG0010261	N0.HOG0013275 OG0010261	FALSE	620
Chr03	50634814	50637183	TaAK34W.3G241500	0_10675	658	10676	TarvensevarAK34W	Arr010197	TRUE	OG0010262	N0.HOG0013276 OG0010262	FALSE	621
Chr03	50637304	50641193	TaAK34W.3G241600	0_10676	739	10677	TarvensevarAK34W	Arr010198	TRUE	OG0010263	N0.HOG0013277 OG0010263	FALSE	622
Chr03	50641209	50642073	TaAK34W.3G241700	0_10677	140	10678	TarvensevarAK34W	Arr010199	TRUE	OG0010264	N0.HOG0013278 OG0010264	FALSE	623
Chr03	50642005	50644267	TaAK34W.3G241800	0_10678	356	10679	TarvensevarAK34W	Arr010200	TRUE	OG0010265	N0.HOG0013279 OG0010265	FALSE	625
Chr03	50646368	50654453	TaAK34W.3G241900	0_10679	1133	10680	TarvensevarAK34W	Arr010201	TRUE	OG0010266	N0.HOG0013280 OG0010266	FALSE	626
Chr03	50654792	50656693	TaAK34W.3G242000	0_10680	363	10681	TarvensevarAK34W	Arr010202	TRUE	OG0010267	N0.HOG0013281 OG0010267	FALSE	627
Chr03	50656811	50661627	TaAK34W.3G242100	0_10681	361	10682	TarvensevarAK34W	Arr010203	TRUE	OG0010268	N0.HOG0013282 OG0010268	FALSE	628
Chr03	50663005	50663506	TaAK34W.3G242200	0_10682	167	10683	TarvensevarAK34W	Arr010204	TRUE	OG0010269	N0.HOG0013283 OG0010269	FALSE	629
Chr03	50663465	50665974	TaAK34W.3G242300	0_10683	376	10684	TarvensevarAK34W	Arr010205	TRUE	OG0010270	N0.HOG0013284 OG0010270	FALSE	630
Chr03	50666213	50668167	TaAK34W.3G242400	0_10684	269	10685	TarvensevarAK34W	Arr010206	TRUE	OG0010271	N0.HOG0013285 OG0010271	FALSE	631
Chr03	50668811	50671429	TaAK34W.3G242500	0_10685	302	10686	TarvensevarAK34W	Arr010207	TRUE	OG0010272	N0.HOG0013286 OG0010272	FALSE	632
Chr03	50672899	50674935	TaAK34W.3G242600	0_10686	222	10687	TarvensevarAK34W	Arr010208	TRUE	OG0010273	N0.HOG0013287 OG0010273	FALSE	633
Chr03	50675178	50676923	TaAK34W.3G242700	0_10687	398	10688	TarvensevarAK34W	Arr010209	TRUE	OG0010274	N0.HOG0013288 OG0010274	FALSE	634
Chr03	50677246	50679162	TaAK34W.3G242800	0_10688	254	10689	TarvensevarAK34W	Arr010210	TRUE	OG0010275	N0.HOG0013289 OG0010275	FALSE	636
Chr03	50679451	50680732	TaAK34W.3G242900	0_10689	114	10690	TarvensevarAK34W	Arr010211	TRUE	OG0010276	N0.HOG0013290 OG0010276	FALSE	637
Chr03	50683489	50685214	TaAK34W.3G243000	0_10690	142	10691	TarvensevarAK34W	Arr010212	TRUE	OG0010277	N0.HOG0013291 OG0010277	FALSE	638
Chr03	50692632	50695063	TaAK34W.3G243200	0_10692	395	10693	TarvensevarAK34W	Arr010213	TRUE	OG0010278	N0.HOG0013292 OG0010278	FALSE	640
Chr03	50699319	50702229	TaAK34W.3G243300	0_10693	452	10694	TarvensevarAK34W	Arr010214	TRUE	OG0010279	N0.HOG0013293 OG0010279	FALSE	641
Chr03	50702396	50703794	TaAK34W.3G243400	0_10694	384	10695	TarvensevarAK34W	Arr010215	TRUE	OG0010280	N0.HOG0013294 OG0010280	FALSE	642
Chr03	50703893	50705274	TaAK34W.3G243500	0_10695	375	10696	TarvensevarAK34W	Arr010216	TRUE	OG0010281	N0.HOG0013295 OG0010281	FALSE	643
Chr03	50709547	50712880	TaAK34W.3G243800	0_10698	239	10699	TarvensevarAK34W	Arr010217	TRUE	OG0010282	N0.HOG0013296 OG0010282	FALSE	648
Chr03	50713575	50715310	TaAK34W.3G243900	0_10699	382	10700	TarvensevarAK34W	Arr010218	TRUE	OG0010283	N0.HOG0013297 OG0010283	FALSE	649
Chr03	50716241	50718717	TaAK34W.3G244000	0_10700	265	10701	TarvensevarAK34W	Arr010219	TRUE	OG0010284	N0.HOG0013298 OG0010284	FALSE	650
Chr03	50719318	50721135	TaAK34W.3G244100	0_10701	164	10702	TarvensevarAK34W	Arr010220	TRUE	OG0010285	N0.HOG0013299 OG0010285	FALSE	651
Chr03	50725487	50726579	TaAK34W.3G244200	0_10702	219	10703	TarvensevarAK34W	Arr010221	TRUE	OG0010286	N0.HOG0013300 OG0010286	FALSE	652
Chr03	50727082	50728928	TaAK34W.3G244300	0_10703	174	10704	TarvensevarAK34W	Arr010222	TRUE	OG0010287	N0.HOG0013301 OG0010287	FALSE	653
Chr03	50735949	50738551	TaAK34W.3G244500	0_10705	176	10706	TarvensevarAK34W	Arr010223	TRUE	OG0010288	N0.HOG0013302 OG0010288	FALSE	655
Chr03	50739544	50739898	TaAK34W.3G244600	0_10706	118	10707	TarvensevarAK34W	Arr010224	TRUE	OG0010289	N0.HOG0013303 OG0010289	FALSE	656
Chr03	50740555	50743763	TaAK34W.3G244700	0_10707	601	10708	TarvensevarAK34W	Arr010225	TRUE	OG0010290	N0.HOG0013304 OG0010290	FALSE	657
Chr03	50744998	50748782	TaAK34W.3G244900	0_10709	506	10710	TarvensevarAK34W	Arr010226	TRUE	OG0010291	N0.HOG0013305 OG0010291	FALSE	659
Chr03	50749324	50752165	TaAK34W.3G245000	0_10710	613	10711	TarvensevarAK34W	Arr010227	TRUE	OG0010292	N0.HOG0013306 OG0010292	FALSE	660
Chr03	50752315	50753554	TaAK34W.3G245100	0_10711	116	10712	TarvensevarAK34W	Arr010228	TRUE	OG0010293	N0.HOG0013307 OG0010293	FALSE	661
Chr03	50754821	50756526	TaAK34W.3G245200	0_10712	459	10713	TarvensevarAK34W	Arr010229	TRUE	OG0010294	N0.HOG0013308 OG0010294	FALSE	662
Chr03	50756431	50759561	TaAK34W.3G245300	0_10713	709	10714	TarvensevarAK34W	Arr010230	TRUE	OG0010295	N0.HOG0013309 OG0010295	FALSE	663
Chr03	50761725	50763106	TaAK34W.3G245400	0_10714	320	10715	TarvensevarAK34W	Arr010231	TRUE	OG0010296	N0.HOG0013310 OG0010296	FALSE	664
Chr03	50773280	50774903	TaAK34W.3G245800	0_10718	198	10719	TarvensevarAK34W	Arr010232	TRUE	OG0010297	N0.HOG0013311 OG0010297	FALSE	668
Chr03	50779955	50780162	TaAK34W.3G245900	0_10719	69	10720	TarvensevarAK34W	Arr010233	TRUE	OG0010298	N0.HOG0013312 OG0010298	FALSE	669
Chr03	50787177	50789035	TaAK34W.3G246000	0_10720	290	10721	TarvensevarAK34W	Arr010234	TRUE	OG0010299	N0.HOG0013313 OG0010299	FALSE	670
Chr03	50789259	50792085	TaAK34W.3G246100	0_10721	470	10722	TarvensevarAK34W	Arr010235	TRUE	OG0010300	N0.HOG0013314 OG0010300	FALSE	671
Chr03	50792094	50792513	TaAK34W.3G246200	0_10722	107	10723	TarvensevarAK34W	Arr010236	TRUE	OG0010301	N0.HOG0013315 OG0010301	FALSE	672
Chr03	50796964	50798892	TaAK34W.3G246400	0_10724	364	10725	TarvensevarAK34W	Arr010237	TRUE	OG0010302	N0.HOG0013316 OG0010302	FALSE	673
Chr03	50807158	50808897	TaAK34W.3G246500	0_10725	334	10726	TarvensevarAK34W	Arr010238	TRUE	OG0010303	N0.HOG0013317 OG0010303	FALSE	674
Chr03	50812744	50813918	TaAK34W.3G246600	0_10726	262	10727	TarvensevarAK34W	Arr010239	TRUE	OG0010304	N0.HOG0013318 OG0010304	FALSE	675
Chr03	50823894	50827910	TaAK34W.3G246800	0_10728	898	10729	TarvensevarAK34W	Arr010240	TRUE	OG0010305	N0.HOG0013319 OG0010305	FALSE	677
Chr03	50832127	50835326	TaAK34W.3G247100	0_10731	489	10732	TarvensevarAK34W	Arr010241	TRUE	OG0010306	N0.HOG0013320 OG0010306	FALSE	681
Chr03	50835738	50839763	TaAK34W.3G247200	0_10732	587	10733	TarvensevarAK34W	Arr010242	TRUE	OG0010307	N0.HOG0013321 OG0010307	FALSE	682
Chr03	50840930	50842388	TaAK34W.3G247400	0_10734	398	10735	TarvensevarAK34W	Arr010243	TRUE	OG0010308	N0.HOG0013322 OG0010308	FALSE	683
Chr03	50842710	50843000	TaAK34W.3G247500	0_10735	61	10736	TarvensevarAK34W	Arr010244	TRUE	OG0010309	N0.HOG0013323 OG0010309	FALSE	684
Chr03	50843737	50847458	TaAK34W.3G247600	0_10736	488	10737	TarvensevarAK34W	Arr010245	TRUE	OG0010310	N0.HOG0013324 OG0010310	FALSE	685
Chr03	50847349	50850902	TaAK34W.3G247700	0_10737	701	10738	TarvensevarAK34W	Arr010246	TRUE	OG0010311	N0.HOG0013325 OG0010311	FALSE	686
Chr03	50851868	50853373	TaAK34W.3G247800	0_10738	250	10739	TarvensevarAK34W	Arr010247	TRUE	OG0010312	N0.HOG0013326 OG0010312	FALSE	687
Chr03	50854422	50855891	TaAK34W.3G247900	0_10739	193	10740	TarvensevarAK34W	Arr010248	TRUE	OG0010313	N0.HOG0013327 OG0010313	FALSE	689
Chr03	50856847	50857554	TaAK34W.3G248000	0_10740	149	10741	TarvensevarAK34W	Arr010249	TRUE	OG0010314	N0.HOG0013328 OG0010314	FALSE	690
Chr03	50857731	50861137	TaAK34W.3G248100	0_10741	587	10742	TarvensevarAK34W	Arr010250	TRUE	OG0010315	N0.HOG0013329 OG0010315	FALSE	691
Chr03	50863379	50863850	TaAK34W.3G248200	0_10742	68	10743	TarvensevarAK34W	Arr010251	TRUE	OG0010316	N0.HOG0013330 OG0010316	FALSE	692
Chr03	50864078	50865313	TaAK34W.3G248300	0_10743	75	10744	TarvensevarAK34W	Arr010252	TRUE	OG0010317	N0.HOG0013331 OG0010317	FALSE	693
Chr03	50865426	50866618	TaAK34W.3G248400	0_10744	289	10745	TarvensevarAK34W	Arr010253	TRUE	OG0010318	N0.HOG0013332 OG0010318	FALSE	694
Chr03	50867862	50869675	TaAK34W.3G248600	0_10746	169	10747	TarvensevarAK34W	Arr010254	TRUE	OG0010319	N0.HOG0013333 OG0010319	FALSE	696
Chr03	50870375	50871523	TaAK34W.3G248700	0_10747	277	10748	TarvensevarAK34W	Arr010255	TRUE	OG0010320	N0.HOG0013334 OG0010320	FALSE	697
Chr03	50876065	50880238	TaAK34W.3G248800	0_10748	849	10749	TarvensevarAK34W	Arr010256	TRUE	OG0010321	N0.HOG0013335 OG0010321	FALSE	698
Chr03	50879998	50883245	TaAK34W.3G248900	0_10749	425	10750	TarvensevarAK34W	Arr010257	TRUE	OG0010322	N0.HOG0013336 OG0010322	FALSE	700
Chr03	50889188	50892557	TaAK34W.3G249000	0_10750	596	10751	TarvensevarAK34W	Arr010258	TRUE	OG0010323	N0.HOG0013337 OG0010323	FALSE	701
Chr03	50893360	50893870	TaAK34W.3G249100	0_10751	170	10752	TarvensevarAK34W	Arr010259	TRUE	OG0010324	N0.HOG0013338 OG0010324	FALSE	702
Chr03	50897939	50898968	TaAK34W.3G249200	0_10752	227	10753	TarvensevarAK34W	Arr010260	TRUE	OG0010325	N0.HOG0013339 OG0010325	FALSE	703
Chr03	50899651	50901112	TaAK34W.3G249300	0_10753	295	10754	TarvensevarAK34W	Arr010261	TRUE	OG0010326	N0.HOG0013340 OG0010326	FALSE	704
Chr03	50901412	50902350	TaAK34W.3G249400	0_10754	160	10755	TarvensevarAK34W	Arr010262	TRUE	OG0010327	N0.HOG0013341 OG0010327	FALSE	705
Chr03	50903293	50907849	TaAK34W.3G249500	0_10755	290	10756	TarvensevarAK34W	Arr010263	TRUE	OG0010328	N0.HOG0013342 OG0010328	FALSE	706
Chr03	50904754	50906015	TaAK34W.3G249600	0_10756	182	10757	TarvensevarAK34W	Arr010264	TRUE	OG0010329	N0.HOG0013343 OG0010329	FALSE	707
Chr03	50908526	50909392	TaAK34W.3G249700	0_10757	212	10758	TarvensevarAK34W	Arr010265	TRUE	OG0010330	N0.HOG0013344 OG0010330	FALSE	708
Chr03	50909525	50912260	TaAK34W.3G249800	0_10758	367	10759	TarvensevarAK34W	Arr010266	TRUE	OG0010331	N0.HOG0013345 OG0010331	FALSE	709
Chr03	50923944	50924604	TaAK34W.3G250000	0_10760	220	10761	TarvensevarAK34W	Arr010267	TRUE	OG0010332	N0.HOG0013346 OG0010332	FALSE	711
Chr03	50927469	50929252	TaAK34W.3G250100	0_10761	524	10762	TarvensevarAK34W	Arr010268	TRUE	OG0010333	N0.HOG0013347 OG0010333	FALSE	712
Chr03	50932895	50934954	TaAK34W.3G250200	0_10762	211	10763	TarvensevarAK34W	Arr010269	TRUE	OG0010334	N0.HOG0013348 OG0010334	FALSE	713
Chr03	50935011	50939076	TaAK34W.3G250300	0_10763	544	10764	TarvensevarAK34W	Arr010270	TRUE	OG0010335	N0.HOG0013349 OG0010335	FALSE	714
Chr03	50938995	50940977	TaAK34W.3G250400	0_10764	313	10765	TarvensevarAK34W	Arr010271	TRUE	OG0010336	N0.HOG0013350 OG0010336	FALSE	715
Chr03	50943362	50947383	TaAK34W.3G250500	0_10765	627	10766	TarvensevarAK34W	Arr010272	TRUE	OG0010337	N0.HOG0013351 OG0010337	FALSE	716
Chr03	50947616	50949795	TaAK34W.3G250600	0_10766	250	10767	TarvensevarAK34W	Arr010273	TRUE	OG0010338	N0.HOG0013352 OG0010338	FALSE	717
Chr03	50953492	50955893	TaAK34W.3G250700	0_10767	327	10768	TarvensevarAK34W	Arr010274	TRUE	OG0010339	N0.HOG0013353 OG0010339	FALSE	718
Chr03	50955698	50958993	TaAK34W.3G250800	0_10768	690	10769	TarvensevarAK34W	Arr010275	TRUE	OG0010340	N0.HOG0013354 OG0010340	FALSE	719
Chr03	50958980	50966212	TaAK34W.3G250900	0_10769	1864	10770	TarvensevarAK34W	Arr010276	TRUE	OG0010341	N0.HOG0013355 OG0010341	FALSE	721
Chr03	50967093	50968527	TaAK34W.3G251000	0_10770	333	10771	TarvensevarAK34W	Arr010277	TRUE	OG0010342	N0.HOG0013356 OG0010342	FALSE	722
Chr03	50968698	50970368	TaAK34W.3G251100	0_10771	285	10772	TarvensevarAK34W	Arr010278	TRUE	OG0010343	N0.HOG0013357 OG0010343	FALSE	723
Chr03	50970368	50972780	TaAK34W.3G251200	0_10772	658	10773	TarvensevarAK34W	Arr010279	TRUE	OG0010344	N0.HOG0013358 OG0010344	FALSE	724
Chr03	50976130	50978450	TaAK34W.3G251300	0_10773	367	10774	TarvensevarAK34W	Arr010280	TRUE	OG0010345	N0.HOG0013359 OG0010345	FALSE	725
Chr03	50978880	50981138	TaAK34W.3G251400	0_10774	273	10775	TarvensevarAK34W	Arr010281	TRUE	OG0010346	N0.HOG0013360 OG0010346	FALSE	726
Chr03	50982528	50985461	TaAK34W.3G251500	0_10775	461	10776	TarvensevarAK34W	Arr010282	TRUE	OG0010347	N0.HOG0013361 OG0010347	FALSE	727
Chr03	50989078	50990724	TaAK34W.3G251700	0_10777	265	10778	TarvensevarAK34W	Arr010283	TRUE	OG0010348	N0.HOG0013362 OG0010348	FALSE	729
Chr03	50990576	50992185	TaAK34W.3G251800	0_10778	240	10779	TarvensevarAK34W	Arr010284	TRUE	OG0010349	N0.HOG0013363 OG0010349	FALSE	731
Chr03	50993067	50995601	TaAK34W.3G251900	0_10779	440	10780	TarvensevarAK34W	Arr010285	TRUE	OG0010350	N0.HOG0013364 OG0010350	FALSE	732
Chr03	51001459	51004368	TaAK34W.3G252100	0_10781	390	10782	TarvensevarAK34W	Arr010286	TRUE	OG0010351	N0.HOG0013365 OG0010351	FALSE	734
Chr03	51004622	51007077	TaAK34W.3G252200	0_10782	408	10783	TarvensevarAK34W	Arr010287	TRUE	OG0010352	N0.HOG0013366 OG0010352	FALSE	735
Chr03	51013693	51019566	TaAK34W.3G252400	0_10784	1199	10785	TarvensevarAK34W	Arr010288	TRUE	OG0010353	N0.HOG0013367 OG0010353	FALSE	737
Chr03	51038608	51042185	TaAK34W.3G252900	0_10789	769	10790	TarvensevarAK34W	Arr010289	TRUE	OG0010354	N0.HOG0013368 OG0010354	FALSE	743
Chr03	51049979	51052479	TaAK34W.3G253100	0_10791	421	10792	TarvensevarAK34W	Arr010290	TRUE	OG0010355	N0.HOG0013369 OG0010355	FALSE	745
Chr03	51052646	51054847	TaAK34W.3G253200	0_10792	612	10793	TarvensevarAK34W	Arr010291	TRUE	OG0010356	N0.HOG0013370 OG0010356	FALSE	746
Chr03	51054933	51057450	TaAK34W.3G253300	0_10793	456	10794	TarvensevarAK34W	Arr010292	TRUE	OG0010357	N0.HOG0013371 OG0010357	FALSE	747
Chr03	51057518	51059579	TaAK34W.3G253400	0_10794	612	10795	TarvensevarAK34W	Arr010293	TRUE	OG0010358	N0.HOG0013372 OG0010358	FALSE	748
Chr03	51059485	51064137	TaAK34W.3G253500	0_10795	648	10796	TarvensevarAK34W	Arr010294	TRUE	OG0010359	N0.HOG0013373 OG0010359	FALSE	749
Chr03	51064882	51066352	TaAK34W.3G253600	0_10796	238	10797	TarvensevarAK34W	Arr010295	TRUE	OG0010360	N0.HOG0013374 OG0010360	FALSE	750
Chr03	51067011	51070623	TaAK34W.3G253700	0_10797	472	10798	TarvensevarAK34W	Arr010296	TRUE	OG0010361	N0.HOG0013375 OG0010361	FALSE	753
Chr03	51071596	51074284	TaAK34W.3G253800	0_10798	522	10799	TarvensevarAK34W	Arr010297	TRUE	OG0010362	N0.HOG0013376 OG0010362	FALSE	754
Chr03	51074319	51076451	TaAK34W.3G253900	0_10799	354	10800	TarvensevarAK34W	Arr010298	TRUE	OG0010363	N0.HOG0013377 OG0010363	FALSE	755
Chr03	51085551	51088457	TaAK34W.3G254100	0_10801	476	10802	TarvensevarAK34W	Arr010299	TRUE	OG0010364	N0.HOG0013378 OG0010364	FALSE	757
Chr03	51090048	51091691	TaAK34W.3G254300	0_10803	367	10804	TarvensevarAK34W	Arr010300	TRUE	OG0010365	N0.HOG0013379 OG0010365	FALSE	758
Chr03	51095324	51098885	TaAK34W.3G254400	0_10804	874	10805	TarvensevarAK34W	Arr010301	TRUE	OG0010366	N0.HOG0013380 OG0010366	FALSE	759
Chr03	51099462	51102656	TaAK34W.3G254500	0_10805	677	10806	TarvensevarAK34W	Arr010302	TRUE	OG0010367	N0.HOG0013381 OG0010367	FALSE	760
Chr03	51110513	51112590	TaAK34W.3G254700	0_10807	237	10808	TarvensevarAK34W	Arr010303	TRUE	OG0010368	N0.HOG0013382 OG0010368	FALSE	762
Chr03	51112481	51113334	TaAK34W.3G254800	0_10808	171	10809	TarvensevarAK34W	Arr010304	TRUE	OG0010369	N0.HOG0013383 OG0010369	FALSE	764
Chr03	51113779	51116307	TaAK34W.3G254900	0_10809	325	10810	TarvensevarAK34W	Arr010305	TRUE	OG0010370	N0.HOG0013384 OG0010370	FALSE	765
Chr03	51116527	51118124	TaAK34W.3G255000	0_10810	363	10811	TarvensevarAK34W	Arr010306	TRUE	OG0010371	N0.HOG0013385 OG0010371	FALSE	766
Chr03	51124801	51126983	TaAK34W.3G255100	0_10811	657	10812	TarvensevarAK34W	Arr010307	TRUE	OG0010372	N0.HOG0013386 OG0010372	FALSE	767
Chr03	51126835	51130782	TaAK34W.3G255200	0_10812	597	10813	TarvensevarAK34W	Arr010308	TRUE	OG0010373	N0.HOG0013387 OG0010373	FALSE	768
Chr03	51133194	51134791	TaAK34W.3G255300	0_10813	440	10814	TarvensevarAK34W	Arr010309	TRUE	OG0010374	N0.HOG0013388 OG0010374	FALSE	769
Chr03	51134864	51135882	TaAK34W.3G255400	0_10814	218	10815	TarvensevarAK34W	Arr010310	TRUE	OG0010375	N0.HOG0013389 OG0010375	FALSE	770
Chr03	51163017	51165327	TaAK34W.3G256300	0_10823	518	10824	TarvensevarAK34W	Arr010311	TRUE	OG0010376	N0.HOG0013390 OG0010376	FALSE	779
Chr03	51165554	51167961	TaAK34W.3G256400	0_10824	513	10825	TarvensevarAK34W	Arr010312	TRUE	OG0010377	N0.HOG0013391 OG0010377	FALSE	780
Chr03	51169828	51171329	TaAK34W.3G256600	0_10826	141	10827	TarvensevarAK34W	Arr010313	TRUE	OG0010378	N0.HOG0013392 OG0010378	FALSE	782
Chr03	51172662	51176479	TaAK34W.3G256700	0_10827	745	10828	TarvensevarAK34W	Arr010314	TRUE	OG0010379	N0.HOG0013393 OG0010379	FALSE	784
Chr03	51176479	51177861	TaAK34W.3G256800	0_10828	408	10829	TarvensevarAK34W	Arr010315	TRUE	OG0010380	N0.HOG0013394 OG0010380	FALSE	785
Chr03	51178006	51188261	TaAK34W.3G256900	0_10829	1973	10830	TarvensevarAK34W	Arr010316	TRUE	OG0010381	N0.HOG0013395 OG0010381	FALSE	786
Chr03	51189714	51190460	TaAK34W.3G257000	0_10830	154	10831	TarvensevarAK34W	Arr010317	TRUE	OG0010382	N0.HOG0013396 OG0010382	FALSE	787
Chr03	51192748	51195921	TaAK34W.3G257100	0_10831	354	10832	TarvensevarAK34W	Arr010318	TRUE	OG0010383	N0.HOG0013397 OG0010383	FALSE	788
Chr03	51197555	51199935	TaAK34W.3G257200	0_10832	595	10833	TarvensevarAK34W	Arr010319	TRUE	OG0010384	N0.HOG0013398 OG0010384	FALSE	790
Chr03	51202284	51206120	TaAK34W.3G257300	0_10833	1047	10834	TarvensevarAK34W	Arr010320	TRUE	OG0010385	N0.HOG0013399 OG0010385	FALSE	792
Chr03	51206700	51211626	TaAK34W.3G257400	0_10834	1413	10835	TarvensevarAK34W	Arr010321	TRUE	OG0010386	N0.HOG0013400 OG0010386	FALSE	793
Chr03	51213065	51216048	TaAK34W.3G257500	0_10835	333	10836	TarvensevarAK34W	Arr010322	TRUE	OG0010387	N0.HOG0013401 OG0010387	FALSE	795
Chr03	51232958	51235452	TaAK34W.3G257600	0_10836	601	10837	TarvensevarAK34W	Arr010323	TRUE	OG0010388	N0.HOG0013402 OG0010388	FALSE	796
Chr03	51242331	51243276	TaAK34W.3G257700	0_10837	94	10838	TarvensevarAK34W	Arr010324	TRUE	OG0010389	N0.HOG0013403 OG0010389	FALSE	797
Chr03	51247563	51247910	TaAK34W.3G257800	0_10838	77	10839	TarvensevarAK34W	Arr010325	TRUE	OG0010390	N0.HOG0013404 OG0010390	FALSE	799
Chr03	51254381	51256774	TaAK34W.3G258100	0_10841	338	10842	TarvensevarAK34W	Arr010326	TRUE	OG0010391	N0.HOG0013405 OG0010391	FALSE	801
Chr03	51256673	51260651	TaAK34W.3G258200	0_10842	675	10843	TarvensevarAK34W	Arr010327	TRUE	OG0010392	N0.HOG0013406 OG0010392	FALSE	802
Chr03	51260480	51261394	TaAK34W.3G258300	0_10843	134	10844	TarvensevarAK34W	Arr010328	TRUE	OG0010393	N0.HOG0013407 OG0010393	FALSE	803
Chr03	51266320	51267518	TaAK34W.3G258400	0_10844	181	10845	TarvensevarAK34W	Arr010329	TRUE	OG0010394	N0.HOG0013408 OG0010394	FALSE	804
Chr03	51271059	51272750	TaAK34W.3G258500	0_10845	482	10846	TarvensevarAK34W	Arr010330	TRUE	OG0010395	N0.HOG0013409 OG0010395	FALSE	806
Chr03	51277225	51277372	TaAK34W.3G258600	0_10846	49	10847	TarvensevarAK34W	Arr010331	TRUE	OG0010396	N0.HOG0013410 OG0010396	FALSE	807
Chr03	51277922	51280183	TaAK34W.3G258700	0_10847	525	10848	TarvensevarAK34W	Arr010332	TRUE	OG0010397	N0.HOG0013411 OG0010397	FALSE	808
Chr03	51291947	51294575	TaAK34W.3G258900	0_10849	655	10850	TarvensevarAK34W	Arr010333	TRUE	OG0010398	N0.HOG0013412 OG0010398	FALSE	811
Chr03	51306007	51306861	TaAK34W.3G259100	0_10851	223	10852	TarvensevarAK34W	Arr010334	TRUE	OG0010399	N0.HOG0013413 OG0010399	FALSE	812
Chr03	51309648	51310173	TaAK34W.3G259300	0_10853	175	10854	TarvensevarAK34W	Arr010335	TRUE	OG0010400	N0.HOG0013414 OG0010400	FALSE	813
Chr03	51325423	51326497	TaAK34W.3G259700	0_10857	143	10858	TarvensevarAK34W	Arr010336	TRUE	OG0010401	N0.HOG0013415 OG0010401	FALSE	818
Chr03	51326385	51334038	TaAK34W.3G259800	0_10858	1789	10859	TarvensevarAK34W	Arr010337	TRUE	OG0010402	N0.HOG0013416 OG0010402	FALSE	819
Chr03	51337464	51338711	TaAK34W.3G259900	0_10859	231	10860	TarvensevarAK34W	Arr010338	TRUE	OG0010403	N0.HOG0013417 OG0010403	FALSE	820
Chr03	51346942	51350114	TaAK34W.3G260300	0_10863	779	10864	TarvensevarAK34W	Arr010339	TRUE	OG0010404	N0.HOG0013418 OG0010404	FALSE	823
Chr03	51352302	51354809	TaAK34W.3G260400	0_10864	395	10865	TarvensevarAK34W	Arr010340	TRUE	OG0010405	N0.HOG0013419 OG0010405	FALSE	824
Chr03	51356672	51358210	TaAK34W.3G260500	0_10865	197	10866	TarvensevarAK34W	Arr010341	TRUE	OG0010406	N0.HOG0013420 OG0010406	FALSE	826
Chr03	51360927	51362592	TaAK34W.3G260600	0_10866	370	10867	TarvensevarAK34W	Arr010342	TRUE	OG0010407	N0.HOG0013421 OG0010407	FALSE	827
Chr03	51362533	51364443	TaAK34W.3G260700	0_10867	359	10868	TarvensevarAK34W	Arr010343	TRUE	OG0010408	N0.HOG0013422 OG0010408	FALSE	828
Chr03	51365985	51368006	TaAK34W.3G260800	0_10868	391	10869	TarvensevarAK34W	Arr010344	TRUE	OG0010409	N0.HOG0013423 OG0010409	FALSE	829
Chr03	51377908	51383421	TaAK34W.3G260900	0_10869	801	10870	TarvensevarAK34W	Arr010345	TRUE	OG0010410	N0.HOG0013424 OG0010410	FALSE	830
Chr03	51384014	51386615	TaAK34W.3G261000	0_10870	235	10871	TarvensevarAK34W	Arr010346	TRUE	OG0010411	N0.HOG0013425 OG0010411	FALSE	831
Chr03	51387914	51389529	TaAK34W.3G261200	0_10872	197	10873	TarvensevarAK34W	Arr010347	TRUE	OG0010412	N0.HOG0013426 OG0010412	FALSE	832
Chr03	51389979	51390775	TaAK34W.3G261300	0_10873	89	10874	TarvensevarAK34W	Arr010348	TRUE	OG0010413	N0.HOG0013427 OG0010413	FALSE	833
Chr03	51391085	51393125	TaAK34W.3G261400	0_10874	457	10875	TarvensevarAK34W	Arr010349	TRUE	OG0010414	N0.HOG0013428 OG0010414	FALSE	835
Chr03	51394904	51402182	TaAK34W.3G261500	0_10875	1253	10876	TarvensevarAK34W	Arr010350	TRUE	OG0010415	N0.HOG0013429 OG0010415	FALSE	836
Chr03	51402761	51404867	TaAK34W.3G261600	0_10876	508	10877	TarvensevarAK34W	Arr010351	TRUE	OG0010416	N0.HOG0013430 OG0010416	FALSE	837
Chr03	51404815	51406851	TaAK34W.3G261700	0_10877	447	10878	TarvensevarAK34W	Arr010352	TRUE	OG0010417	N0.HOG0013431 OG0010417	FALSE	838
Chr03	51407231	51410036	TaAK34W.3G261800	0_10878	364	10879	TarvensevarAK34W	Arr010353	TRUE	OG0010418	N0.HOG0013432 OG0010418	FALSE	839
Chr03	51410041	51411206	TaAK34W.3G261900	0_10879	316	10880	TarvensevarAK34W	Arr010354	TRUE	OG0010419	N0.HOG0013433 OG0010419	FALSE	840
Chr03	51411520	51419650	TaAK34W.3G262000	0_10880	1076	10881	TarvensevarAK34W	Arr010355	TRUE	OG0010420	N0.HOG0013434 OG0010420	FALSE	841
Chr03	51419104	51421198	TaAK34W.3G262100	0_10881	320	10882	TarvensevarAK34W	Arr010356	TRUE	OG0010421	N0.HOG0013435 OG0010421	FALSE	842
Chr03	51425637	51427313	TaAK34W.3G262300	0_10883	129	10884	TarvensevarAK34W	Arr010357	TRUE	OG0010422	N0.HOG0013436 OG0010422	FALSE	844
Chr03	51427793	51431474	TaAK34W.3G262400	0_10884	648	10885	TarvensevarAK34W	Arr010358	TRUE	OG0010423	N0.HOG0013437 OG0010423	FALSE	846
Chr03	51434174	51436933	TaAK34W.3G262600	0_10886	776	10887	TarvensevarAK34W	Arr010359	TRUE	OG0010424	N0.HOG0013438 OG0010424	FALSE	848
Chr03	51438038	51438639	TaAK34W.3G262700	0_10887	126	10888	TarvensevarAK34W	Arr010360	TRUE	OG0010425	N0.HOG0013439 OG0010425	FALSE	849
Chr03	51453876	51455099	TaAK34W.3G263200	0_10892	268	10893	TarvensevarAK34W	Arr010361	TRUE	OG0010426	N0.HOG0013440 OG0010426	FALSE	852
Chr03	51467709	51469472	TaAK34W.3G263500	0_10895	508	10896	TarvensevarAK34W	Arr010362	TRUE	OG0010427	N0.HOG0013441 OG0010427	FALSE	853
Chr03	51475891	51480448	TaAK34W.3G263700	0_10897	580	10898	TarvensevarAK34W	Arr010363	TRUE	OG0010428	N0.HOG0013442 OG0010428	FALSE	855
Chr03	51482662	51485718	TaAK34W.3G263800	0_10898	376	10899	TarvensevarAK34W	Arr010364	TRUE	OG0010429	N0.HOG0013443 OG0010429	FALSE	858
Chr03	51485855	51490970	TaAK34W.3G263900	0_10899	871	10900	TarvensevarAK34W	Arr010365	TRUE	OG0010430	N0.HOG0013444 OG0010430	FALSE	859
Chr03	51501600	51503152	TaAK34W.3G264000	0_10900	392	10901	TarvensevarAK34W	Arr010366	TRUE	OG0010431	N0.HOG0013445 OG0010431	FALSE	860
Chr03	51509674	51511142	TaAK34W.3G264200	0_10902	217	10903	TarvensevarAK34W	Arr010367	TRUE	OG0010432	N0.HOG0013446 OG0010432	FALSE	862
Chr03	51512555	51515367	TaAK34W.3G264300	0_10903	394	10904	TarvensevarAK34W	Arr010368	TRUE	OG0010433	N0.HOG0013447 OG0010433	FALSE	863
Chr03	51517540	51518966	TaAK34W.3G264400	0_10904	213	10905	TarvensevarAK34W	Arr010369	TRUE	OG0010434	N0.HOG0013448 OG0010434	FALSE	864
Chr03	51531454	51532074	TaAK34W.3G264800	0_10908	111	10909	TarvensevarAK34W	Arr010370	TRUE	OG0010435	N0.HOG0013449 OG0010435	FALSE	869
Chr03	51538146	51539315	TaAK34W.3G265000	0_10910	119	10911	TarvensevarAK34W	Arr010371	TRUE	OG0010436	N0.HOG0013450 OG0010436	FALSE	871
Chr03	51546309	51548824	TaAK34W.3G265100	0_10911	364	10912	TarvensevarAK34W	Arr010372	TRUE	OG0010437	N0.HOG0013451 OG0010437	FALSE	872
Chr03	51548643	51549781	TaAK34W.3G265200	0_10912	148	10913	TarvensevarAK34W	Arr010373	TRUE	OG0010438	N0.HOG0013452 OG0010438	FALSE	873
Chr03	51549868	51552506	TaAK34W.3G265300	0_10913	754	10914	TarvensevarAK34W	Arr010374	TRUE	OG0010439	N0.HOG0013453 OG0010439	FALSE	874
Chr03	51559365	51563358	TaAK34W.3G265500	0_10915	573	10916	TarvensevarAK34W	Arr010375	TRUE	OG0010440	N0.HOG0013454 OG0010440	FALSE	876
Chr03	51563364	51564747	TaAK34W.3G265600	0_10916	275	10917	TarvensevarAK34W	Arr010376	TRUE	OG0010441	N0.HOG0013455 OG0010441	FALSE	877
Chr03	51565030	51565950	TaAK34W.3G265700	0_10917	113	10918	TarvensevarAK34W	Arr010377	TRUE	OG0010442	N0.HOG0013456 OG0010442	FALSE	878
Chr03	51566889	51567282	TaAK34W.3G265800	0_10918	71	10919	TarvensevarAK34W	Arr010378	TRUE	OG0010443	N0.HOG0013457 OG0010443	FALSE	880
Chr03	51567395	51569218	TaAK34W.3G265900	0_10919	441	10920	TarvensevarAK34W	Arr010379	TRUE	OG0010444	N0.HOG0013458 OG0010444	FALSE	881
Chr03	51570462	51575006	TaAK34W.3G266000	0_10920	526	10921	TarvensevarAK34W	Arr010380	TRUE	OG0010445	N0.HOG0013459 OG0010445	FALSE	882
Chr03	51578155	51580806	TaAK34W.3G266100	0_10921	365	10922	TarvensevarAK34W	Arr010381	TRUE	OG0010446	N0.HOG0013460 OG0010446	FALSE	883
Chr03	51586463	51589470	TaAK34W.3G266200	0_10922	584	10923	TarvensevarAK34W	Arr010382	TRUE	OG0010447	N0.HOG0013461 OG0010447	FALSE	884
Chr03	51601833	51604119	TaAK34W.3G266300	0_10923	574	10924	TarvensevarAK34W	Arr010383	TRUE	OG0010448	N0.HOG0013462 OG0010448	FALSE	885
Chr03	51603932	51605981	TaAK34W.3G266400	0_10924	310	10925	TarvensevarAK34W	Arr010384	TRUE	OG0010449	N0.HOG0013463 OG0010449	FALSE	886
Chr03	51606102	51607567	TaAK34W.3G266500	0_10925	311	10926	TarvensevarAK34W	Arr010385	TRUE	OG0010450	N0.HOG0013464 OG0010450	FALSE	887
Chr03	51611334	51613445	TaAK34W.3G266700	0_10927	628	10928	TarvensevarAK34W	Arr010386	TRUE	OG0010451	N0.HOG0013465 OG0010451	FALSE	889
Chr03	51620260	51625904	TaAK34W.3G266900	0_10929	847	10930	TarvensevarAK34W	Arr010387	TRUE	OG0010452	N0.HOG0013466 OG0010452	FALSE	892
Chr03	51632471	51634348	TaAK34W.3G267000	0_10930	249	10931	TarvensevarAK34W	Arr010388	TRUE	OG0010453	N0.HOG0013467 OG0010453	FALSE	893
Chr03	51637282	51641055	TaAK34W.3G267100	0_10931	491	10932	TarvensevarAK34W	Arr010389	TRUE	OG0010454	N0.HOG0013468 OG0010454	FALSE	894
Chr03	51641986	51643099	TaAK34W.3G267200	0_10932	189	10933	TarvensevarAK34W	Arr010390	TRUE	OG0010455	N0.HOG0013469 OG0010455	FALSE	895
Chr03	51643781	51644629	TaAK34W.3G267300	0_10933	213	10934	TarvensevarAK34W	Arr010391	TRUE	OG0010456	N0.HOG0013470 OG0010456	FALSE	896
Chr03	51644941	51647343	TaAK34W.3G267400	0_10934	288	10935	TarvensevarAK34W	Arr010392	TRUE	OG0010457	N0.HOG0013471 OG0010457	FALSE	897
Chr03	51647467	51652438	TaAK34W.3G267500	0_10935	747	10936	TarvensevarAK34W	Arr010393	TRUE	OG0010458	N0.HOG0013472 OG0010458	FALSE	898
Chr03	51656689	51659982	TaAK34W.3G267600	0_10936	732	10937	TarvensevarAK34W	Arr010394	TRUE	OG0010459	N0.HOG0013473 OG0010459	FALSE	899
Chr03	51663245	51664234	TaAK34W.3G267700	0_10937	77	10938	TarvensevarAK34W	Arr010395	TRUE	OG0010460	N0.HOG0013474 OG0010460	FALSE	900
Chr03	51667154	51668061	TaAK34W.3G268000	0_10940	95	10941	TarvensevarAK34W	Arr010396	TRUE	OG0010461	N0.HOG0013475 OG0010461	FALSE	902
Chr03	51668616	51669961	TaAK34W.3G268100	0_10941	217	10942	TarvensevarAK34W	Arr010397	TRUE	OG0010462	N0.HOG0013476 OG0010462	FALSE	903
Chr03	51669549	51674037	TaAK34W.3G268200	0_10942	705	10943	TarvensevarAK34W	Arr010398	TRUE	OG0010463	N0.HOG0013477 OG0010463	FALSE	904
Chr03	51675361	51675913	TaAK34W.3G268300	0_10943	184	10944	TarvensevarAK34W	Arr010399	TRUE	OG0010464	N0.HOG0013478 OG0010464	FALSE	905
Chr03	51681970	51682892	TaAK34W.3G268400	0_10944	189	10945	TarvensevarAK34W	Arr010400	TRUE	OG0010465	N0.HOG0013479 OG0010465	FALSE	906
Chr03	51684725	51686850	TaAK34W.3G268500	0_10945	480	10946	TarvensevarAK34W	Arr010401	TRUE	OG0010466	N0.HOG0013480 OG0010466	FALSE	907
Chr03	51686705	51688284	TaAK34W.3G268600	0_10946	362	10947	TarvensevarAK34W	Arr010402	TRUE	OG0010467	N0.HOG0013481 OG0010467	FALSE	908
Chr03	51689681	51693173	TaAK34W.3G268700	0_10947	612	10948	TarvensevarAK34W	Arr010403	TRUE	OG0010468	N0.HOG0013482 OG0010468	FALSE	909
Chr03	51706042	51708975	TaAK34W.3G269100	0_10951	270	10952	TarvensevarAK34W	Arr010404	TRUE	OG0010469	N0.HOG0013483 OG0010469	FALSE	913
Chr03	51709513	51712826	TaAK34W.3G269200	0_10952	505	10953	TarvensevarAK34W	Arr010405	TRUE	OG0010470	N0.HOG0013484 OG0010470	FALSE	914
Chr03	51713045	51714634	TaAK34W.3G269300	0_10953	183	10954	TarvensevarAK34W	Arr010406	TRUE	OG0010471	N0.HOG0013485 OG0010471	FALSE	915
Chr03	51716342	51718137	TaAK34W.3G269400	0_10954	250	10955	TarvensevarAK34W	Arr010407	TRUE	OG0010472	N0.HOG0013486 OG0010472	FALSE	916
Chr03	51728992	51729178	TaAK34W.3G269600	0_10956	62	10957	TarvensevarAK34W	Arr010408	TRUE	OG0010473	N0.HOG0013487 OG0010473	FALSE	918
Chr03	51739546	51740188	TaAK34W.3G269800	0_10958	116	10959	TarvensevarAK34W	Arr010409	TRUE	OG0010474	N0.HOG0013488 OG0010474	FALSE	920
Chr03	51740504	51743989	TaAK34W.3G269900	0_10959	604	10960	TarvensevarAK34W	Arr010410	TRUE	OG0010475	N0.HOG0013489 OG0010475	FALSE	921
Chr03	51744813	51746783	TaAK34W.3G270000	0_10960	185	10961	TarvensevarAK34W	Arr010411	TRUE	OG0010476	N0.HOG0013490 OG0010476	FALSE	923
Chr03	51751022	51755093	TaAK34W.3G270200	0_10962	666	10963	TarvensevarAK34W	Arr010412	TRUE	OG0010477	N0.HOG0013491 OG0010477	FALSE	925
Chr03	51765002	51766570	TaAK34W.3G270700	0_10967	248	10968	TarvensevarAK34W	Arr010413	TRUE	OG0010478	N0.HOG0013492 OG0010478	FALSE	929
Chr03	51767118	51768081	TaAK34W.3G270800	0_10968	70	10969	TarvensevarAK34W	Arr010414	TRUE	OG0010479	N0.HOG0013493 OG0010479	FALSE	930
Chr03	51768839	51769602	TaAK34W.3G270900	0_10969	52	10970	TarvensevarAK34W	Arr010415	TRUE	OG0010480	N0.HOG0013494 OG0010480	FALSE	931
Chr03	51770869	51771593	TaAK34W.3G271000	0_10970	94	10971	TarvensevarAK34W	Arr010416	TRUE	OG0010481	N0.HOG0013495 OG0010481	FALSE	933
Chr03	51771820	51773723	TaAK34W.3G271100	0_10971	350	10972	TarvensevarAK34W	Arr010417	TRUE	OG0010482	N0.HOG0013496 OG0010482	FALSE	934
Chr03	51774036	51776284	TaAK34W.3G271200	0_10972	263	10973	TarvensevarAK34W	Arr010418	TRUE	OG0010483	N0.HOG0013497 OG0010483	FALSE	935
Chr03	51775945	51778687	TaAK34W.3G271300	0_10973	322	10974	TarvensevarAK34W	Arr010419	TRUE	OG0010484	N0.HOG0013498 OG0010484	FALSE	936
Chr03	51825428	51827747	TaAK34W.3G272100	0_10981	479	10982	TarvensevarAK34W	Arr010420	TRUE	OG0010485	N0.HOG0013499 OG0010485	FALSE	946
Chr03	51827811	51830501	TaAK34W.3G272200	0_10982	322	10983	TarvensevarAK34W	Arr010421	TRUE	OG0010486	N0.HOG0013500 OG0010486	FALSE	947
Chr03	51831054	51831874	TaAK34W.3G272300	0_10983	163	10984	TarvensevarAK34W	Arr010422	TRUE	OG0010487	N0.HOG0013501 OG0010487	FALSE	948
Chr03	51837180	51847917	TaAK34W.3G272500	0_10985	1810	10986	TarvensevarAK34W	Arr010423	TRUE	OG0010488	N0.HOG0013502 OG0010488	FALSE	950
Chr03	51854142	51857838	TaAK34W.3G272600	0_10986	442	10987	TarvensevarAK34W	Arr010424	TRUE	OG0010489	N0.HOG0013503 OG0010489	FALSE	951
Chr03	51861421	51862276	TaAK34W.3G272700	0_10987	160	10988	TarvensevarAK34W	Arr010425	TRUE	OG0010490	N0.HOG0013504 OG0010490	FALSE	952
Chr03	51876690	51876897	TaAK34W.3G273000	0_10990	69	10991	TarvensevarAK34W	Arr010426	TRUE	OG0010491	N0.HOG0013505 OG0010491	FALSE	956
Chr03	51877905	51881140	TaAK34W.3G273100	0_10991	411	10992	TarvensevarAK34W	Arr010427	TRUE	OG0010492	N0.HOG0013506 OG0010492	FALSE	957
Chr03	51882927	51884088	TaAK34W.3G273300	0_10993	284	10994	TarvensevarAK34W	Arr010428	TRUE	OG0010493	N0.HOG0013507 OG0010493	FALSE	959
Chr03	51884267	51886844	TaAK34W.3G273400	0_10994	440	10995	TarvensevarAK34W	Arr010429	TRUE	OG0010494	N0.HOG0013508 OG0010494	FALSE	960
Chr03	51887676	51892187	TaAK34W.3G273600	0_10996	890	10997	TarvensevarAK34W	Arr010430	TRUE	OG0010495	N0.HOG0013509 OG0010495	FALSE	961
Chr03	51892117	51892717	TaAK34W.3G273700	0_10997	116	10998	TarvensevarAK34W	Arr010431	TRUE	OG0010496	N0.HOG0013510 OG0010496	FALSE	962
Chr03	51893649	51895703	TaAK34W.3G273800	0_10998	348	10999	TarvensevarAK34W	Arr010432	TRUE	OG0010497	N0.HOG0013511 OG0010497	FALSE	965
Chr03	51896177	51899781	TaAK34W.3G273900	0_10999	577	11000	TarvensevarAK34W	Arr010433	TRUE	OG0010498	N0.HOG0013512 OG0010498	FALSE	966
Chr03	51902901	51904876	TaAK34W.3G274100	0_11001	231	11002	TarvensevarAK34W	Arr010434	TRUE	OG0010499	N0.HOG0013513 OG0010499	FALSE	968
Chr03	51905009	51906472	TaAK34W.3G274200	0_11002	359	11003	TarvensevarAK34W	Arr010435	TRUE	OG0010500	N0.HOG0013514 OG0010500	FALSE	969
Chr03	51907875	51912009	TaAK34W.3G274300	0_11003	524	11004	TarvensevarAK34W	Arr010436	TRUE	OG0010501	N0.HOG0013515 OG0010501	FALSE	970
Chr03	51912292	51912947	TaAK34W.3G274400	0_11004	106	11005	TarvensevarAK34W	Arr010437	TRUE	OG0010502	N0.HOG0013516 OG0010502	FALSE	971
Chr03	51913654	51920251	TaAK34W.3G274500	0_11005	363	11006	TarvensevarAK34W	Arr010438	TRUE	OG0010503	N0.HOG0013517 OG0010503	FALSE	972
Chr03	51916611	51918203	TaAK34W.3G274600	0_11006	395	11007	TarvensevarAK34W	Arr010439	TRUE	OG0010504	N0.HOG0013518 OG0010504	FALSE	973
Chr03	51918174	51919996	TaAK34W.3G274700	0_11007	434	11008	TarvensevarAK34W	Arr010440	TRUE	OG0010505	N0.HOG0013519 OG0010505	FALSE	974
Chr03	51920388	51921650	TaAK34W.3G274800	0_11008	194	11009	TarvensevarAK34W	Arr010441	TRUE	OG0010506	N0.HOG0013520 OG0010506	FALSE	976
Chr03	51924186	51925010	TaAK34W.3G274900	0_11009	199	11010	TarvensevarAK34W	Arr010442	TRUE	OG0010507	N0.HOG0013521 OG0010507	FALSE	977
Chr03	51926768	51928464	TaAK34W.3G275000	0_11010	194	11011	TarvensevarAK34W	Arr010443	TRUE	OG0010508	N0.HOG0013522 OG0010508	FALSE	978
Chr03	51930642	51932368	TaAK34W.3G275100	0_11011	396	11012	TarvensevarAK34W	Arr010444	TRUE	OG0010509	N0.HOG0013523 OG0010509	FALSE	979
Chr03	51945694	51951482	TaAK34W.3G275400	0_11014	1515	11015	TarvensevarAK34W	Arr010445	TRUE	OG0010510	N0.HOG0013524 OG0010510	FALSE	982
Chr03	51951673	51956196	TaAK34W.3G275500	0_11015	662	11016	TarvensevarAK34W	Arr010446	TRUE	OG0010511	N0.HOG0013525 OG0010511	FALSE	983
Chr03	51956015	51960095	TaAK34W.3G275600	0_11016	693	11017	TarvensevarAK34W	Arr010447	TRUE	OG0010512	N0.HOG0013526 OG0010512	FALSE	984
Chr03	51960217	51962983	TaAK34W.3G275700	0_11017	403	11018	TarvensevarAK34W	Arr010448	TRUE	OG0010513	N0.HOG0013527 OG0010513	FALSE	985
Chr03	51963351	51967325	TaAK34W.3G275800	0_11018	636	11019	TarvensevarAK34W	Arr010449	TRUE	OG0010514	N0.HOG0013528 OG0010514	FALSE	986
Chr03	51967685	51970426	TaAK34W.3G275900	0_11019	503	11020	TarvensevarAK34W	Arr010450	TRUE	OG0010515	N0.HOG0013529 OG0010515	FALSE	987
Chr03	51980188	51983429	TaAK34W.3G276000	0_11020	446	11021	TarvensevarAK34W	Arr010451	TRUE	OG0010516	N0.HOG0013530 OG0010516	FALSE	988
Chr03	51993110	51997134	TaAK34W.3G276100	0_11021	598	11022	TarvensevarAK34W	Arr010452	TRUE	OG0010517	N0.HOG0013531 OG0010517	FALSE	989
Chr03	51997234	52005244	TaAK34W.3G276200	0_11022	1679	11023	TarvensevarAK34W	Arr010453	TRUE	OG0010518	N0.HOG0013532 OG0010518	FALSE	990
Chr03	52005807	52007787	TaAK34W.3G276300	0_11023	282	11024	TarvensevarAK34W	Arr010454	TRUE	OG0010519	N0.HOG0013533 OG0010519	FALSE	991
Chr03	52009347	52011139	TaAK34W.3G276400	0_11024	386	11025	TarvensevarAK34W	Arr010455	TRUE	OG0010520	N0.HOG0013534 OG0010520	FALSE	992
Chr03	52014314	52014695	TaAK34W.3G276500	0_11025	89	11026	TarvensevarAK34W	Arr010456	TRUE	OG0010521	N0.HOG0013535 OG0010521	FALSE	993
Chr03	52015044	52015725	TaAK34W.3G276600	0_11026	167	11027	TarvensevarAK34W	Arr010457	TRUE	OG0010522	N0.HOG0013536 OG0010522	FALSE	994
Chr03	52015968	52018696	TaAK34W.3G276700	0_11027	559	11028	TarvensevarAK34W	Arr010458	TRUE	OG0010523	N0.HOG0013537 OG0010523	FALSE	995
Chr03	52018657	52021284	TaAK34W.3G276800	0_11028	474	11029	TarvensevarAK34W	Arr010459	TRUE	OG0010524	N0.HOG0013538 OG0010524	FALSE	997
Chr03	52021150	52022880	TaAK34W.3G276900	0_11029	236	11030	TarvensevarAK34W	Arr010460	TRUE	OG0010525	N0.HOG0013539 OG0010525	FALSE	998
Chr03	52028222	52029697	TaAK34W.3G277000	0_11030	330	11031	TarvensevarAK34W	Arr010461	TRUE	OG0010526	N0.HOG0013540 OG0010526	FALSE	999
Chr03	52037194	52038657	TaAK34W.3G277200	0_11032	313	11033	TarvensevarAK34W	Arr010462	TRUE	OG0010527	N0.HOG0013541 OG0010527	FALSE	1001
Chr03	52041067	52043383	TaAK34W.3G277300	0_11033	358	11034	TarvensevarAK34W	Arr010463	TRUE	OG0010528	N0.HOG0013542 OG0010528	FALSE	1002
Chr03	52047138	52048429	TaAK34W.3G277400	0_11034	250	11035	TarvensevarAK34W	Arr010464	TRUE	OG0010529	N0.HOG0013543 OG0010529	FALSE	1003
Chr03	52050896	52051631	TaAK34W.3G277500	0_11035	178	11036	TarvensevarAK34W	Arr010465	TRUE	OG0010530	N0.HOG0013544 OG0010530	FALSE	1004
Chr03	52052108	52053008	TaAK34W.3G277600	0_11036	205	11037	TarvensevarAK34W	Arr010466	TRUE	OG0010531	N0.HOG0013545 OG0010531	FALSE	1005
Chr03	52068219	52069072	TaAK34W.3G277900	0_11039	133	11040	TarvensevarAK34W	Arr010467	TRUE	OG0010532	N0.HOG0013546 OG0010532	FALSE	1008
Chr03	52076395	52078387	TaAK34W.3G278000	0_11040	242	11041	TarvensevarAK34W	Arr010468	TRUE	OG0010533	N0.HOG0013547 OG0010533	FALSE	1009
Chr03	52087560	52089213	TaAK34W.3G278200	0_11042	295	11043	TarvensevarAK34W	Arr010469	TRUE	OG0010534	N0.HOG0013548 OG0010534	FALSE	1011
Chr03	52091582	52092921	TaAK34W.3G278400	0_11044	385	11045	TarvensevarAK34W	Arr010470	TRUE	OG0010535	N0.HOG0013549 OG0010535	FALSE	1013
Chr03	52093154	52096219	TaAK34W.3G278500	0_11045	695	11046	TarvensevarAK34W	Arr010471	TRUE	OG0010536	N0.HOG0013550 OG0010536	FALSE	1014
Chr03	52095626	52098134	TaAK34W.3G278600	0_11046	250	11047	TarvensevarAK34W	Arr010472	TRUE	OG0010537	N0.HOG0013551 OG0010537	FALSE	1015
Chr03	52100074	52101228	TaAK34W.3G278700	0_11047	357	11048	TarvensevarAK34W	Arr010473	TRUE	OG0010538	N0.HOG0013552 OG0010538	FALSE	1016
Chr03	52104710	52106465	TaAK34W.3G278900	0_11049	235	11050	TarvensevarAK34W	Arr010474	TRUE	OG0010539	N0.HOG0013553 OG0010539	FALSE	1019
Chr03	52108909	52110191	TaAK34W.3G279000	0_11050	295	11051	TarvensevarAK34W	Arr010475	TRUE	OG0010540	N0.HOG0013554 OG0010540	FALSE	1020
Chr03	52111268	52113261	TaAK34W.3G279100	0_11051	314	11052	TarvensevarAK34W	Arr010476	TRUE	OG0010541	N0.HOG0013555 OG0010541	FALSE	1021
Chr03	52113985	52116030	TaAK34W.3G279200	0_11052	443	11053	TarvensevarAK34W	Arr010477	TRUE	OG0010542	N0.HOG0013556 OG0010542	FALSE	1022
Chr03	52121245	52123816	TaAK34W.3G279300	0_11053	580	11054	TarvensevarAK34W	Arr010478	TRUE	OG0010543	N0.HOG0013557 OG0010543	FALSE	1023
Chr03	52124049	52125470	TaAK34W.3G279400	0_11054	214	11055	TarvensevarAK34W	Arr010479	TRUE	OG0010544	N0.HOG0013558 OG0010544	FALSE	1024
Chr03	52125393	52129528	TaAK34W.3G279500	0_11055	528	11056	TarvensevarAK34W	Arr010480	TRUE	OG0010545	N0.HOG0013559 OG0010545	FALSE	1025
Chr03	52129952	52134650	TaAK34W.3G279600	0_11056	593	11057	TarvensevarAK34W	Arr010481	TRUE	OG0010546	N0.HOG0013560 OG0010546	FALSE	1026
Chr03	52134342	52135744	TaAK34W.3G279700	0_11057	255	11058	TarvensevarAK34W	Arr010482	TRUE	OG0010547	N0.HOG0013561 OG0010547	FALSE	1027
Chr03	52138974	52139876	TaAK34W.3G279900	0_11059	240	11060	TarvensevarAK34W	Arr010483	TRUE	OG0010548	N0.HOG0013562 OG0010548	FALSE	1030
Chr03	52139876	52143429	TaAK34W.3G280000	0_11060	628	11061	TarvensevarAK34W	Arr010484	TRUE	OG0010549	N0.HOG0013563 OG0010549	FALSE	1031
Chr03	52144661	52145129	TaAK34W.3G280100	0_11061	156	11062	TarvensevarAK34W	Arr010485	TRUE	OG0010550	N0.HOG0013564 OG0010550	FALSE	1032
Chr03	52146384	52148735	TaAK34W.3G280200	0_11062	386	11063	TarvensevarAK34W	Arr010486	TRUE	OG0010551	N0.HOG0013565 OG0010551	FALSE	1033
Chr03	52150140	52151704	TaAK34W.3G280300	0_11063	404	11064	TarvensevarAK34W	Arr010487	TRUE	OG0010552	N0.HOG0013566 OG0010552	FALSE	1034
Chr03	52151564	52153589	TaAK34W.3G280400	0_11064	177	11065	TarvensevarAK34W	Arr010488	TRUE	OG0010553	N0.HOG0013567 OG0010553	FALSE	1035
Chr03	52154028	52162098	TaAK34W.3G280500	0_11065	1186	11066	TarvensevarAK34W	Arr010489	TRUE	OG0010554	N0.HOG0013568 OG0010554	FALSE	1036
Chr03	52166461	52168706	TaAK34W.3G280700	0_11067	490	11068	TarvensevarAK34W	Arr010490	TRUE	OG0010555	N0.HOG0013569 OG0010555	FALSE	1038
Chr03	52171907	52176103	TaAK34W.3G280800	0_11068	648	11069	TarvensevarAK34W	Arr010491	TRUE	OG0010556	N0.HOG0013570 OG0010556	FALSE	1040
Chr03	52176044	52179410	TaAK34W.3G280900	0_11069	637	11070	TarvensevarAK34W	Arr010492	TRUE	OG0010557	N0.HOG0013571 OG0010557	FALSE	1041
Chr03	52179702	52180735	TaAK34W.3G281000	0_11070	323	11071	TarvensevarAK34W	Arr010493	TRUE	OG0010558	N0.HOG0013572 OG0010558	FALSE	1042
Chr03	52190769	52191645	TaAK34W.3G281400	0_11074	183	11075	TarvensevarAK34W	Arr010494	TRUE	OG0010559	N0.HOG0013573 OG0010559	FALSE	1046
Chr03	52192358	52193051	TaAK34W.3G281500	0_11075	123	11076	TarvensevarAK34W	Arr010495	TRUE	OG0010560	N0.HOG0013574 OG0010560	FALSE	1047
Chr03	52196004	52197565	TaAK34W.3G281600	0_11076	325	11077	TarvensevarAK34W	Arr010496	TRUE	OG0010561	N0.HOG0013575 OG0010561	FALSE	1048
Chr03	52197729	52199436	TaAK34W.3G281700	0_11077	237	11078	TarvensevarAK34W	Arr010497	TRUE	OG0010562	N0.HOG0013576 OG0010562	FALSE	1049
Chr03	52199200	52201690	TaAK34W.3G281800	0_11078	290	11079	TarvensevarAK34W	Arr010498	TRUE	OG0010563	N0.HOG0013577 OG0010563	FALSE	1051
Chr03	52203396	52204350	TaAK34W.3G281900	0_11079	213	11080	TarvensevarAK34W	Arr010499	TRUE	OG0010564	N0.HOG0013578 OG0010564	FALSE	1052
Chr03	52204891	52205806	TaAK34W.3G282000	0_11080	232	11081	TarvensevarAK34W	Arr010500	TRUE	OG0010565	N0.HOG0013579 OG0010565	FALSE	1053
Chr03	52206097	52207703	TaAK34W.3G282100	0_11081	398	11082	TarvensevarAK34W	Arr010501	TRUE	OG0010566	N0.HOG0013580 OG0010566	FALSE	1054
Chr03	52207779	52209469	TaAK34W.3G282200	0_11082	202	11083	TarvensevarAK34W	Arr010502	TRUE	OG0010567	N0.HOG0013581 OG0010567	FALSE	1055
Chr03	52209709	52213639	TaAK34W.3G282300	0_11083	726	11084	TarvensevarAK34W	Arr010503	TRUE	OG0010568	N0.HOG0013582 OG0010568	FALSE	1056
Chr03	52213716	52214810	TaAK34W.3G282400	0_11084	170	11085	TarvensevarAK34W	Arr010504	TRUE	OG0010569	N0.HOG0013583 OG0010569	FALSE	1057
Chr03	52215004	52217876	TaAK34W.3G282500	0_11085	590	11086	TarvensevarAK34W	Arr010505	TRUE	OG0010570	N0.HOG0013584 OG0010570	FALSE	1058
Chr03	52218397	52219257	TaAK34W.3G282600	0_11086	187	11087	TarvensevarAK34W	Arr010506	TRUE	OG0010571	N0.HOG0013585 OG0010571	FALSE	1059
Chr03	52220748	52222559	TaAK34W.3G282700	0_11087	273	11088	TarvensevarAK34W	Arr010507	TRUE	OG0010572	N0.HOG0013586 OG0010572	FALSE	1060
Chr03	52223066	52224902	TaAK34W.3G282800	0_11088	191	11089	TarvensevarAK34W	Arr010508	TRUE	OG0010573	N0.HOG0013587 OG0010573	FALSE	1062
Chr03	52224816	52226899	TaAK34W.3G282900	0_11089	300	11090	TarvensevarAK34W	Arr010509	TRUE	OG0010574	N0.HOG0013588 OG0010574	FALSE	1063
Chr03	52227171	52233181	TaAK34W.3G283000	0_11090	1019	11091	TarvensevarAK34W	Arr010510	TRUE	OG0010575	N0.HOG0013589 OG0010575	FALSE	1064
Chr03	52233342	52235856	TaAK34W.3G283100	0_11091	602	11092	TarvensevarAK34W	Arr010511	TRUE	OG0010576	N0.HOG0013590 OG0010576	FALSE	1065
Chr03	52236044	52237337	TaAK34W.3G283200	0_11092	134	11093	TarvensevarAK34W	Arr010512	TRUE	OG0010577	N0.HOG0013591 OG0010577	FALSE	1066
Chr03	52253629	52255094	TaAK34W.3G283800	0_11098	210	11099	TarvensevarAK34W	Arr010513	TRUE	OG0010578	N0.HOG0013592 OG0010578	FALSE	1074
Chr03	52255737	52259743	TaAK34W.3G283900	0_11099	560	11100	TarvensevarAK34W	Arr010514	TRUE	OG0010579	N0.HOG0013593 OG0010579	FALSE	1075
Chr03	52259830	52261465	TaAK34W.3G284000	0_11100	147	11101	TarvensevarAK34W	Arr010515	TRUE	OG0010580	N0.HOG0013594 OG0010580	FALSE	1076
Chr03	52261629	52263863	TaAK34W.3G284100	0_11101	263	11102	TarvensevarAK34W	Arr010516	TRUE	OG0010581	N0.HOG0013595 OG0010581	FALSE	1077
Chr03	52264091	52265992	TaAK34W.3G284200	0_11102	223	11103	TarvensevarAK34W	Arr010517	TRUE	OG0010582	N0.HOG0013596 OG0010582	FALSE	1078
Chr03	52266309	52268896	TaAK34W.3G284300	0_11103	361	11104	TarvensevarAK34W	Arr010518	TRUE	OG0010583	N0.HOG0013597 OG0010583	FALSE	1079
Chr03	52269089	52270663	TaAK34W.3G284400	0_11104	326	11105	TarvensevarAK34W	Arr010519	TRUE	OG0010584	N0.HOG0013598 OG0010584	FALSE	1080
Chr03	52271030	52274338	TaAK34W.3G284500	0_11105	331	11106	TarvensevarAK34W	Arr010520	TRUE	OG0010585	N0.HOG0013599 OG0010585	FALSE	1081
Chr03	52275304	52276858	TaAK34W.3G284600	0_11106	485	11107	TarvensevarAK34W	Arr010521	TRUE	OG0010586	N0.HOG0013600 OG0010586	FALSE	1082
Chr03	52277224	52279789	TaAK34W.3G284700	0_11107	251	11108	TarvensevarAK34W	Arr010522	TRUE	OG0010587	N0.HOG0013601 OG0010587	FALSE	1083
Chr03	52281220	52284495	TaAK34W.3G284800	0_11108	384	11109	TarvensevarAK34W	Arr010523	TRUE	OG0010588	N0.HOG0013602 OG0010588	FALSE	1085
Chr03	52287142	52290309	TaAK34W.3G285000	0_11110	394	11111	TarvensevarAK34W	Arr010524	TRUE	OG0010589	N0.HOG0013603 OG0010589	FALSE	1087
Chr03	52290808	52292257	TaAK34W.3G285100	0_11111	283	11112	TarvensevarAK34W	Arr010525	TRUE	OG0010590	N0.HOG0013604 OG0010590	FALSE	1088
Chr03	52292096	52295603	TaAK34W.3G285200	0_11112	659	11113	TarvensevarAK34W	Arr010526	TRUE	OG0010591	N0.HOG0013605 OG0010591	FALSE	1089
Chr03	52295792	52298204	TaAK34W.3G285300	0_11113	315	11114	TarvensevarAK34W	Arr010527	TRUE	OG0010592	N0.HOG0013606 OG0010592	FALSE	1090
Chr03	52298018	52300449	TaAK34W.3G285400	0_11114	542	11115	TarvensevarAK34W	Arr010528	TRUE	OG0010593	N0.HOG0013607 OG0010593	FALSE	1091
Chr03	52301559	52303772	TaAK34W.3G285500	0_11115	360	11116	TarvensevarAK34W	Arr010529	TRUE	OG0010594	N0.HOG0013608 OG0010594	FALSE	1092
Chr03	52303989	52306027	TaAK34W.3G285600	0_11116	259	11117	TarvensevarAK34W	Arr010530	TRUE	OG0010595	N0.HOG0013609 OG0010595	FALSE	1093
Chr03	52308435	52316872	TaAK34W.3G285800	0_11118	967	11119	TarvensevarAK34W	Arr010531	TRUE	OG0010596	N0.HOG0013610 OG0010596	FALSE	1096
Chr03	52320502	52325123	TaAK34W.3G286000	0_11120	682	11121	TarvensevarAK34W	Arr010532	TRUE	OG0010597	N0.HOG0013611 OG0010597	FALSE	1097
Chr03	52325150	52325714	TaAK34W.3G286100	0_11121	62	11122	TarvensevarAK34W	Arr010533	TRUE	OG0010598	N0.HOG0013612 OG0010598	FALSE	1098
Chr03	52326450	52327142	TaAK34W.3G286200	0_11122	195	11123	TarvensevarAK34W	Arr010534	TRUE	OG0010599	N0.HOG0013613 OG0010599	FALSE	1099
Chr03	52328363	52329957	TaAK34W.3G286300	0_11123	437	11124	TarvensevarAK34W	Arr010535	TRUE	OG0010600	N0.HOG0013614 OG0010600	FALSE	1100
Chr03	52329929	52330529	TaAK34W.3G286400	0_11124	174	11125	TarvensevarAK34W	Arr010536	TRUE	OG0010601	N0.HOG0013615 OG0010601	FALSE	1102
Chr03	52333972	52337068	TaAK34W.3G286600	0_11126	618	11127	TarvensevarAK34W	Arr010537	TRUE	OG0010602	N0.HOG0013616 OG0010602	FALSE	1104
Chr03	52338840	52350401	TaAK34W.3G286700	0_11127	1927	11128	TarvensevarAK34W	Arr010538	TRUE	OG0010603	N0.HOG0013617 OG0010603	FALSE	1106
Chr03	52350596	52358059	TaAK34W.3G286800	0_11128	1373	11129	TarvensevarAK34W	Arr010539	TRUE	OG0010604	N0.HOG0013618 OG0010604	FALSE	1107
Chr03	52358332	52360978	TaAK34W.3G286900	0_11129	543	11130	TarvensevarAK34W	Arr010540	TRUE	OG0010605	N0.HOG0013619 OG0010605	FALSE	1108
Chr03	52361151	52364081	TaAK34W.3G287000	0_11130	383	11131	TarvensevarAK34W	Arr010541	TRUE	OG0010606	N0.HOG0013620 OG0010606	FALSE	1109
Chr03	52366123	52367868	TaAK34W.3G287200	0_11132	200	11133	TarvensevarAK34W	Arr010542	TRUE	OG0010607	N0.HOG0013621 OG0010607	FALSE	1111
Chr03	52369276	52372211	TaAK34W.3G287300	0_11133	664	11134	TarvensevarAK34W	Arr010543	TRUE	OG0010608	N0.HOG0013622 OG0010608	FALSE	1112
Chr03	52383837	52384929	TaAK34W.3G287500	0_11135	159	11136	TarvensevarAK34W	Arr010544	TRUE	OG0010609	N0.HOG0013623 OG0010609	FALSE	1114
Chr03	52387152	52389059	TaAK34W.3G287600	0_11136	428	11137	TarvensevarAK34W	Arr010545	TRUE	OG0010610	N0.HOG0013624 OG0010610	FALSE	1115
Chr03	52389936	52392388	TaAK34W.3G287700	0_11137	498	11138	TarvensevarAK34W	Arr010546	TRUE	OG0010611	N0.HOG0013625 OG0010611	FALSE	1117
Chr03	52392522	52395469	TaAK34W.3G287800	0_11138	514	11139	TarvensevarAK34W	Arr010547	TRUE	OG0010612	N0.HOG0013626 OG0010612	FALSE	1118
Chr03	52396598	52398435	TaAK34W.3G287900	0_11139	470	11140	TarvensevarAK34W	Arr010548	TRUE	OG0010613	N0.HOG0013627 OG0010613	FALSE	1119
Chr03	52398444	52402383	TaAK34W.3G288000	0_11140	559	11141	TarvensevarAK34W	Arr010549	TRUE	OG0010614	N0.HOG0013628 OG0010614	FALSE	1120
Chr03	52403223	52405765	TaAK34W.3G288100	0_11141	344	11142	TarvensevarAK34W	Arr010550	TRUE	OG0010615	N0.HOG0013629 OG0010615	FALSE	1121
Chr03	52407672	52409382	TaAK34W.3G288300	0_11143	246	11144	TarvensevarAK34W	Arr010551	TRUE	OG0010616	N0.HOG0013630 OG0010616	FALSE	1123
Chr03	52409910	52411515	TaAK34W.3G288400	0_11144	152	11145	TarvensevarAK34W	Arr010552	TRUE	OG0010617	N0.HOG0013631 OG0010617	FALSE	1124
Chr03	52412107	52413276	TaAK34W.3G288500	0_11145	200	11146	TarvensevarAK34W	Arr010553	TRUE	OG0010618	N0.HOG0013632 OG0010618	FALSE	1125
Chr03	52413161	52416501	TaAK34W.3G288600	0_11146	703	11147	TarvensevarAK34W	Arr010554	TRUE	OG0010619	N0.HOG0013633 OG0010619	FALSE	1126
Chr03	52430636	52431872	TaAK34W.3G288800	0_11148	154	11149	TarvensevarAK34W	Arr010555	TRUE	OG0010620	N0.HOG0013634 OG0010620	FALSE	1128
Chr03	52431809	52432799	TaAK34W.3G288900	0_11149	194	11150	TarvensevarAK34W	Arr010556	TRUE	OG0010621	N0.HOG0013635 OG0010621	FALSE	1129
Chr03	52434022	52436228	TaAK34W.3G289000	0_11150	206	11151	TarvensevarAK34W	Arr010557	TRUE	OG0010622	N0.HOG0013636 OG0010622	FALSE	1130
Chr03	52436765	52439912	TaAK34W.3G289100	0_11151	547	11152	TarvensevarAK34W	Arr010558	TRUE	OG0010623	N0.HOG0013637 OG0010623	FALSE	1131
Chr03	52439961	52443835	TaAK34W.3G289200	0_11152	621	11153	TarvensevarAK34W	Arr010559	TRUE	OG0010624	N0.HOG0013638 OG0010624	FALSE	1132
Chr03	52449858	52450608	TaAK34W.3G289400	0_11154	250	11155	TarvensevarAK34W	Arr010560	TRUE	OG0010625	N0.HOG0013639 OG0010625	FALSE	1134
Chr03	52457359	52460068	TaAK34W.3G289500	0_11155	494	11156	TarvensevarAK34W	Arr010561	TRUE	OG0010626	N0.HOG0013640 OG0010626	FALSE	1135
Chr03	52461999	52465954	TaAK34W.3G289600	0_11156	811	11157	TarvensevarAK34W	Arr010562	TRUE	OG0010627	N0.HOG0013641 OG0010627	FALSE	1136
Chr03	52468978	52470189	TaAK34W.3G289700	0_11157	214	11158	TarvensevarAK34W	Arr010563	TRUE	OG0010628	N0.HOG0013642 OG0010628	FALSE	1138
Chr03	52472403	52473408	TaAK34W.3G289800	0_11158	243	11159	TarvensevarAK34W	Arr010564	TRUE	OG0010629	N0.HOG0013643 OG0010629	FALSE	1139
Chr03	52475828	52476386	TaAK34W.3G289900	0_11159	186	11160	TarvensevarAK34W	Arr010565	TRUE	OG0010630	N0.HOG0013644 OG0010630	FALSE	1140
Chr03	52479112	52481843	TaAK34W.3G290100	0_11161	358	11162	TarvensevarAK34W	Arr010566	TRUE	OG0010631	N0.HOG0013645 OG0010631	FALSE	1142
Chr03	52481808	52482974	TaAK34W.3G290200	0_11162	192	11163	TarvensevarAK34W	Arr010567	TRUE	OG0010632	N0.HOG0013646 OG0010632	FALSE	1143
Chr03	52486325	52486942	TaAK34W.3G290400	0_11164	117	11165	TarvensevarAK34W	Arr010568	TRUE	OG0010633	N0.HOG0013647 OG0010633	FALSE	1144
Chr03	52489244	52492896	TaAK34W.3G290600	0_11166	635	11167	TarvensevarAK34W	Arr010569	TRUE	OG0010634	N0.HOG0013648 OG0010634	FALSE	1146
Chr03	52501786	52504374	TaAK34W.3G290700	0_11167	267	11168	TarvensevarAK34W	Arr010570	TRUE	OG0010635	N0.HOG0013649 OG0010635	FALSE	1148
Chr03	52505529	52508023	TaAK34W.3G290800	0_11168	428	11169	TarvensevarAK34W	Arr010571	TRUE	OG0010636	N0.HOG0013650 OG0010636	FALSE	1149
Chr03	52507149	52512919	TaAK34W.3G290900	0_11169	881	11170	TarvensevarAK34W	Arr010572	TRUE	OG0010637	N0.HOG0013651 OG0010637	FALSE	1150
Chr03	52513166	52514213	TaAK34W.3G291000	0_11170	205	11171	TarvensevarAK34W	Arr010573	TRUE	OG0010638	N0.HOG0013652 OG0010638	FALSE	1151
Chr03	52514456	52520520	TaAK34W.3G291100	0_11171	922	11172	TarvensevarAK34W	Arr010574	TRUE	OG0010639	N0.HOG0013653 OG0010639	FALSE	1152
Chr03	52521218	52523351	TaAK34W.3G291200	0_11172	127	11173	TarvensevarAK34W	Arr010575	TRUE	OG0010640	N0.HOG0013654 OG0010640	FALSE	1153
Chr03	52533184	52535935	TaAK34W.3G291600	0_11176	442	11177	TarvensevarAK34W	Arr010576	TRUE	OG0010641	N0.HOG0013655 OG0010641	FALSE	1157
Chr03	52536240	52538615	TaAK34W.3G291700	0_11177	384	11178	TarvensevarAK34W	Arr010577	TRUE	OG0010642	N0.HOG0013656 OG0010642	FALSE	1159
Chr03	52541947	52543885	TaAK34W.3G291800	0_11178	298	11179	TarvensevarAK34W	Arr010578	TRUE	OG0010643	N0.HOG0013657 OG0010643	FALSE	1160
Chr03	52543201	52545761	TaAK34W.3G291900	0_11179	627	11180	TarvensevarAK34W	Arr010579	TRUE	OG0010644	N0.HOG0013658 OG0010644	FALSE	1161
Chr03	52545923	52549115	TaAK34W.3G292000	0_11180	668	11181	TarvensevarAK34W	Arr010580	TRUE	OG0010645	N0.HOG0013659 OG0010645	FALSE	1162
Chr03	52549053	52552070	TaAK34W.3G292100	0_11181	539	11182	TarvensevarAK34W	Arr010581	TRUE	OG0010646	N0.HOG0013660 OG0010646	FALSE	1163
Chr03	52569602	52571758	TaAK34W.3G292400	0_11184	404	11185	TarvensevarAK34W	Arr010582	TRUE	OG0010647	N0.HOG0013661 OG0010647	FALSE	1166
Chr03	52576815	52578844	TaAK34W.3G292500	0_11185	296	11186	TarvensevarAK34W	Arr010583	TRUE	OG0010648	N0.HOG0013662 OG0010648	FALSE	1167
Chr03	52582786	52586962	TaAK34W.3G292700	0_11187	780	11188	TarvensevarAK34W	Arr010584	TRUE	OG0010649	N0.HOG0013663 OG0010649	FALSE	1170
Chr03	52589455	52591858	TaAK34W.3G292800	0_11188	582	11189	TarvensevarAK34W	Arr010585	TRUE	OG0010650	N0.HOG0013664 OG0010650	FALSE	1171
Chr03	52595125	52596725	TaAK34W.3G293000	0_11190	450	11191	TarvensevarAK34W	Arr010586	TRUE	OG0010651	N0.HOG0013665 OG0010651	FALSE	1173
Chr03	52598166	52601186	TaAK34W.3G293100	0_11191	502	11192	TarvensevarAK34W	Arr010587	TRUE	OG0010652	N0.HOG0013666 OG0010652	FALSE	1174
Chr03	52607978	52610588	TaAK34W.3G293400	0_11194	476	11195	TarvensevarAK34W	Arr010588	TRUE	OG0010653	N0.HOG0013667 OG0010653	FALSE	1176
Chr03	52611488	52613143	TaAK34W.3G293500	0_11195	263	11196	TarvensevarAK34W	Arr010589	TRUE	OG0010654	N0.HOG0013668 OG0010654	FALSE	1177
Chr03	52618703	52619686	TaAK34W.3G293700	0_11197	199	11198	TarvensevarAK34W	Arr010590	TRUE	OG0010655	N0.HOG0013669 OG0010655	FALSE	1181
Chr03	52624209	52627264	TaAK34W.3G293900	0_11199	594	11200	TarvensevarAK34W	Arr010591	TRUE	OG0010656	N0.HOG0013670 OG0010656	FALSE	1183
Chr03	52627288	52629231	TaAK34W.3G294000	0_11200	129	11201	TarvensevarAK34W	Arr010592	TRUE	OG0010657	N0.HOG0013671 OG0010657	FALSE	1184
Chr03	52629205	52632871	TaAK34W.3G294100	0_11201	357	11202	TarvensevarAK34W	Arr010593	TRUE	OG0010658	N0.HOG0013672 OG0010658	FALSE	1185
Chr03	52632163	52635310	TaAK34W.3G294200	0_11202	257	11203	TarvensevarAK34W	Arr010594	TRUE	OG0010659	N0.HOG0013673 OG0010659	FALSE	1186
Chr03	52639087	52641568	TaAK34W.3G294400	0_11204	418	11205	TarvensevarAK34W	Arr010595	TRUE	OG0010660	N0.HOG0013674 OG0010660	FALSE	1188
Chr03	52643192	52646192	TaAK34W.3G294500	0_11205	516	11206	TarvensevarAK34W	Arr010596	TRUE	OG0010661	N0.HOG0013675 OG0010661	FALSE	1189
Chr03	52648199	52650172	TaAK34W.3G294600	0_11206	375	11207	TarvensevarAK34W	Arr010597	TRUE	OG0010662	N0.HOG0013676 OG0010662	FALSE	1191
Chr03	52661289	52662262	TaAK34W.3G294800	0_11208	165	11209	TarvensevarAK34W	Arr010598	TRUE	OG0010663	N0.HOG0013677 OG0010663	FALSE	1193
Chr03	52663793	52665355	TaAK34W.3G294900	0_11209	251	11210	TarvensevarAK34W	Arr010599	TRUE	OG0010664	N0.HOG0013678 OG0010664	FALSE	1194
Chr03	52665828	52666548	TaAK34W.3G295000	0_11210	164	11211	TarvensevarAK34W	Arr010600	TRUE	OG0010665	N0.HOG0013679 OG0010665	FALSE	1195
Chr03	52667450	52669843	TaAK34W.3G295100	0_11211	519	11212	TarvensevarAK34W	Arr010601	TRUE	OG0010666	N0.HOG0013680 OG0010666	FALSE	1196
Chr03	52670670	52672708	TaAK34W.3G295200	0_11212	254	11213	TarvensevarAK34W	Arr010602	TRUE	OG0010667	N0.HOG0013681 OG0010667	FALSE	1197
Chr03	52672848	52676498	TaAK34W.3G295300	0_11213	745	11214	TarvensevarAK34W	Arr010603	TRUE	OG0010668	N0.HOG0013682 OG0010668	FALSE	1198
Chr03	52677374	52679395	TaAK34W.3G295400	0_11214	452	11215	TarvensevarAK34W	Arr010604	TRUE	OG0010669	N0.HOG0013683 OG0010669	FALSE	1199
Chr03	52678896	52681268	TaAK34W.3G295500	0_11215	338	11216	TarvensevarAK34W	Arr010605	TRUE	OG0010670	N0.HOG0013684 OG0010670	FALSE	1200
Chr03	52682086	52684701	TaAK34W.3G295600	0_11216	507	11217	TarvensevarAK34W	Arr010606	TRUE	OG0010671	N0.HOG0013685 OG0010671	FALSE	1202
Chr03	52686033	52687622	TaAK34W.3G295700	0_11217	198	11218	TarvensevarAK34W	Arr010607	TRUE	OG0010672	N0.HOG0013686 OG0010672	FALSE	1203
Chr03	52688359	52689912	TaAK34W.3G295800	0_11218	182	11219	TarvensevarAK34W	Arr010608	TRUE	OG0010673	N0.HOG0013687 OG0010673	FALSE	1204
Chr03	52690784	52693320	TaAK34W.3G295900	0_11219	556	11220	TarvensevarAK34W	Arr010609	TRUE	OG0010674	N0.HOG0013688 OG0010674	FALSE	1205
Chr03	52696915	52700114	TaAK34W.3G296100	0_11221	366	11222	TarvensevarAK34W	Arr010610	TRUE	OG0010675	N0.HOG0013689 OG0010675	FALSE	1207
Chr03	52705807	52707989	TaAK34W.3G296200	0_11222	573	11223	TarvensevarAK34W	Arr010611	TRUE	OG0010676	N0.HOG0013690 OG0010676	FALSE	1208
Chr03	52709277	52711538	TaAK34W.3G296400	0_11224	289	11225	TarvensevarAK34W	Arr010612	TRUE	OG0010677	N0.HOG0013691 OG0010677	FALSE	1209
Chr03	52712376	52713111	TaAK34W.3G296500	0_11225	101	11226	TarvensevarAK34W	Arr010613	TRUE	OG0010678	N0.HOG0013692 OG0010678	FALSE	1210
Chr03	52713441	52715235	TaAK34W.3G296600	0_11226	232	11227	TarvensevarAK34W	Arr010614	TRUE	OG0010679	N0.HOG0013693 OG0010679	FALSE	1212
Chr03	52715427	52717550	TaAK34W.3G296700	0_11227	227	11228	TarvensevarAK34W	Arr010615	TRUE	OG0010680	N0.HOG0013694 OG0010680	FALSE	1213
Chr03	52718035	52718641	TaAK34W.3G296800	0_11228	202	11229	TarvensevarAK34W	Arr010616	TRUE	OG0010681	N0.HOG0013695 OG0010681	FALSE	1214
Chr03	52720990	52721949	TaAK34W.3G296900	0_11229	186	11230	TarvensevarAK34W	Arr010617	TRUE	OG0010682	N0.HOG0013696 OG0010682	FALSE	1215
Chr03	52724549	52726221	TaAK34W.3G297000	0_11230	390	11231	TarvensevarAK34W	Arr010618	TRUE	OG0010683	N0.HOG0013697 OG0010683	FALSE	1216
Chr03	52726302	52728042	TaAK34W.3G297100	0_11231	340	11232	TarvensevarAK34W	Arr010619	TRUE	OG0010684	N0.HOG0013698 OG0010684	FALSE	1217
Chr03	52736723	52738305	TaAK34W.3G297200	0_11232	272	11233	TarvensevarAK34W	Arr010620	TRUE	OG0010685	N0.HOG0013699 OG0010685	FALSE	1218
Chr03	52738601	52739417	TaAK34W.3G297300	0_11233	73	11234	TarvensevarAK34W	Arr010621	TRUE	OG0010686	N0.HOG0013700 OG0010686	FALSE	1219
Chr03	52739605	52741798	TaAK34W.3G297400	0_11234	259	11235	TarvensevarAK34W	Arr010622	TRUE	OG0010687	N0.HOG0013701 OG0010687	FALSE	1220
Chr03	52741955	52744404	TaAK34W.3G297500	0_11235	483	11236	TarvensevarAK34W	Arr010623	TRUE	OG0010688	N0.HOG0013702 OG0010688	FALSE	1221
Chr03	52745999	52749088	TaAK34W.3G297700	0_11237	445	11238	TarvensevarAK34W	Arr010624	TRUE	OG0010689	N0.HOG0013703 OG0010689	FALSE	1224
Chr03	52749431	52751242	TaAK34W.3G297800	0_11238	199	11239	TarvensevarAK34W	Arr010625	TRUE	OG0010690	N0.HOG0013704 OG0010690	FALSE	1225
Chr03	52752040	52755340	TaAK34W.3G297900	0_11239	511	11240	TarvensevarAK34W	Arr010626	TRUE	OG0010691	N0.HOG0013705 OG0010691	FALSE	1226
Chr03	52755141	52757726	TaAK34W.3G298000	0_11240	708	11241	TarvensevarAK34W	Arr010627	TRUE	OG0010692	N0.HOG0013706 OG0010692	FALSE	1227
Chr03	52758073	52759464	TaAK34W.3G298100	0_11241	219	11242	TarvensevarAK34W	Arr010628	TRUE	OG0010693	N0.HOG0013707 OG0010693	FALSE	1228
Chr03	52761723	52764113	TaAK34W.3G298200	0_11242	337	11243	TarvensevarAK34W	Arr010629	TRUE	OG0010694	N0.HOG0013708 OG0010694	FALSE	1229
Chr03	52765059	52766997	TaAK34W.3G298300	0_11243	337	11244	TarvensevarAK34W	Arr010630	TRUE	OG0010695	N0.HOG0013709 OG0010695	FALSE	1230
Chr03	52769324	52774159	TaAK34W.3G298400	0_11244	677	11245	TarvensevarAK34W	Arr010631	TRUE	OG0010696	N0.HOG0013710 OG0010696	FALSE	1231
Chr03	52774155	52776626	TaAK34W.3G298500	0_11245	461	11246	TarvensevarAK34W	Arr010632	TRUE	OG0010697	N0.HOG0013711 OG0010697	FALSE	1232
Chr03	52780732	52782492	TaAK34W.3G298700	0_11247	560	11248	TarvensevarAK34W	Arr010633	TRUE	OG0010698	N0.HOG0013712 OG0010698	FALSE	1235
Chr03	52788369	52792459	TaAK34W.3G298800	0_11248	471	11249	TarvensevarAK34W	Arr010634	TRUE	OG0010699	N0.HOG0013713 OG0010699	FALSE	1236
Chr03	52792637	52799641	TaAK34W.3G298900	0_11249	951	11250	TarvensevarAK34W	Arr010635	TRUE	OG0010700	N0.HOG0013714 OG0010700	FALSE	1237
Chr03	52799521	52801412	TaAK34W.3G299000	0_11250	520	11251	TarvensevarAK34W	Arr010636	TRUE	OG0010701	N0.HOG0013715 OG0010701	FALSE	1238
Chr03	52801667	52804091	TaAK34W.3G299100	0_11251	341	11252	TarvensevarAK34W	Arr010637	TRUE	OG0010702	N0.HOG0013716 OG0010702	FALSE	1239
Chr03	52807744	52809340	TaAK34W.3G299300	0_11253	442	11254	TarvensevarAK34W	Arr010638	TRUE	OG0010703	N0.HOG0013717 OG0010703	FALSE	1241
Chr03	52809703	52815473	TaAK34W.3G299400	0_11254	1302	11255	TarvensevarAK34W	Arr010639	TRUE	OG0010704	N0.HOG0013718 OG0010704	FALSE	1242
Chr03	52817660	52819322	TaAK34W.3G299600	0_11256	490	11257	TarvensevarAK34W	Arr010640	TRUE	OG0010705	N0.HOG0013719 OG0010705	FALSE	1245
Chr03	52819115	52820547	TaAK34W.3G299700	0_11257	220	11258	TarvensevarAK34W	Arr010641	TRUE	OG0010706	N0.HOG0013720 OG0010706	FALSE	1246
Chr03	52820603	52822034	TaAK34W.3G299800	0_11258	135	11259	TarvensevarAK34W	Arr010642	TRUE	OG0010707	N0.HOG0013721 OG0010707	FALSE	1247
Chr03	52830128	52831338	TaAK34W.3G300100	0_11261	198	11262	TarvensevarAK34W	Arr010643	TRUE	OG0010708	N0.HOG0013722 OG0010708	FALSE	1249
Chr03	52831652	52832534	TaAK34W.3G300200	0_11262	294	11263	TarvensevarAK34W	Arr010644	TRUE	OG0010709	N0.HOG0013723 OG0010709	FALSE	1250
Chr03	52833252	52834242	TaAK34W.3G300300	0_11263	77	11264	TarvensevarAK34W	Arr010645	TRUE	OG0010710	N0.HOG0013724 OG0010710	FALSE	1251
Chr03	52834508	52836768	TaAK34W.3G300400	0_11264	328	11265	TarvensevarAK34W	Arr010646	TRUE	OG0010711	N0.HOG0013725 OG0010711	FALSE	1252
Chr03	52837181	52844060	TaAK34W.3G300500	0_11265	397	11266	TarvensevarAK34W	Arr010647	TRUE	OG0010712	N0.HOG0013726 OG0010712	FALSE	1253
Chr03	52850948	52852915	TaAK34W.3G300700	0_11267	521	11268	TarvensevarAK34W	Arr010648	TRUE	OG0010713	N0.HOG0013727 OG0010713	FALSE	1257
Chr03	52886168	52886851	TaAK34W.3G301100	0_11271	127	11272	TarvensevarAK34W	Arr010649	TRUE	OG0010714	N0.HOG0013728 OG0010714	FALSE	1261
Chr03	52889572	52891046	TaAK34W.3G301200	0_11272	162	11273	TarvensevarAK34W	Arr010650	TRUE	OG0010715	N0.HOG0013729 OG0010715	FALSE	1262
Chr03	52891189	52895682	TaAK34W.3G301300	0_11273	824	11274	TarvensevarAK34W	Arr010651	TRUE	OG0010716	N0.HOG0013730 OG0010716	FALSE	1263
Chr03	52895677	52898732	TaAK34W.3G301400	0_11274	543	11275	TarvensevarAK34W	Arr010652	TRUE	OG0010717	N0.HOG0013731 OG0010717	FALSE	1264
Chr03	52911859	52913767	TaAK34W.3G301700	0_11277	401	11278	TarvensevarAK34W	Arr010653	TRUE	OG0010718	N0.HOG0013732 OG0010718	FALSE	1268
Chr03	52917339	52917951	TaAK34W.3G301800	0_11278	131	11279	TarvensevarAK34W	Arr010654	TRUE	OG0010719	N0.HOG0013733 OG0010719	FALSE	1269
Chr03	52918915	52919524	TaAK34W.3G301900	0_11279	131	11280	TarvensevarAK34W	Arr010655	TRUE	OG0010720	N0.HOG0013734 OG0010720	FALSE	1270
Chr03	52923326	52926437	TaAK34W.3G302100	0_11281	405	11282	TarvensevarAK34W	Arr010656	TRUE	OG0010721	N0.HOG0013735 OG0010721	FALSE	1272
Chr03	52926601	52930310	TaAK34W.3G302200	0_11282	689	11283	TarvensevarAK34W	Arr010657	TRUE	OG0010722	N0.HOG0013736 OG0010722	FALSE	1273
Chr03	52931044	52934146	TaAK34W.3G302300	0_11283	528	11284	TarvensevarAK34W	Arr010658	TRUE	OG0010723	N0.HOG0013737 OG0010723	FALSE	1274
Chr03	52934263	52935824	TaAK34W.3G302400	0_11284	211	11285	TarvensevarAK34W	Arr010659	TRUE	OG0010724	N0.HOG0013738 OG0010724	FALSE	1275
Chr03	52935545	52936773	TaAK34W.3G302500	0_11285	266	11286	TarvensevarAK34W	Arr010660	TRUE	OG0010725	N0.HOG0013739 OG0010725	FALSE	1277
Chr03	52936840	52940511	TaAK34W.3G302600	0_11286	927	11287	TarvensevarAK34W	Arr010661	TRUE	OG0010726	N0.HOG0013740 OG0010726	FALSE	1278
Chr03	52941062	52950724	TaAK34W.3G302700	0_11287	1057	11288	TarvensevarAK34W	Arr010662	TRUE	OG0010727	N0.HOG0013741 OG0010727	FALSE	1279
Chr03	52958565	52963291	TaAK34W.3G302900	0_11289	990	11290	TarvensevarAK34W	Arr010663	TRUE	OG0010728	N0.HOG0013742 OG0010728	FALSE	1281
Chr03	52963263	52966300	TaAK34W.3G303000	0_11290	410	11291	TarvensevarAK34W	Arr010664	TRUE	OG0010729	N0.HOG0013743 OG0010729	FALSE	1282
Chr03	52977422	52979687	TaAK34W.3G303300	0_11293	494	11294	TarvensevarAK34W	Arr010665	TRUE	OG0010730	N0.HOG0013744 OG0010730	FALSE	1285
Chr03	52979540	52984937	TaAK34W.3G303400	0_11294	999	11295	TarvensevarAK34W	Arr010666	TRUE	OG0010731	N0.HOG0013745 OG0010731	FALSE	1288
Chr03	52985499	52987362	TaAK34W.3G303500	0_11295	317	11296	TarvensevarAK34W	Arr010667	TRUE	OG0010732	N0.HOG0013746 OG0010732	FALSE	1289
Chr03	52991570	53000102	TaAK34W.3G303600	0_11296	1076	11297	TarvensevarAK34W	Arr010668	TRUE	OG0010733	N0.HOG0013747 OG0010733	FALSE	1290
Chr03	53001976	53003977	TaAK34W.3G303700	0_11297	247	11298	TarvensevarAK34W	Arr010669	TRUE	OG0010734	N0.HOG0013748 OG0010734	FALSE	1291
Chr03	53004773	53008213	TaAK34W.3G303800	0_11298	324	11299	TarvensevarAK34W	Arr010670	TRUE	OG0010735	N0.HOG0013749 OG0010735	FALSE	1292
Chr03	53008683	53010784	TaAK34W.3G303900	0_11299	500	11300	TarvensevarAK34W	Arr010671	TRUE	OG0010736	N0.HOG0013750 OG0010736	FALSE	1293
Chr03	53010663	53013299	TaAK34W.3G304000	0_11300	245	11301	TarvensevarAK34W	Arr010672	TRUE	OG0010737	N0.HOG0013751 OG0010737	FALSE	1294
Chr03	53012965	53014872	TaAK34W.3G304100	0_11301	238	11302	TarvensevarAK34W	Arr010673	TRUE	OG0010738	N0.HOG0013752 OG0010738	FALSE	1295
Chr03	53017947	53018468	TaAK34W.3G304300	0_11303	88	11304	TarvensevarAK34W	Arr010674	TRUE	OG0010739	N0.HOG0013753 OG0010739	FALSE	1297
Chr03	53018676	53019975	TaAK34W.3G304400	0_11304	210	11305	TarvensevarAK34W	Arr010675	TRUE	OG0010740	N0.HOG0013754 OG0010740	FALSE	1299
Chr03	53023932	53032334	TaAK34W.3G304600	0_11306	1276	11307	TarvensevarAK34W	Arr010676	TRUE	OG0010741	N0.HOG0013755 OG0010741	FALSE	1301
Chr03	53036945	53041376	TaAK34W.3G304800	0_11308	624	11309	TarvensevarAK34W	Arr010677	TRUE	OG0010742	N0.HOG0013756 OG0010742	FALSE	1303
Chr03	53041568	53043478	TaAK34W.3G304900	0_11309	392	11310	TarvensevarAK34W	Arr010678	TRUE	OG0010743	N0.HOG0013757 OG0010743	FALSE	1304
Chr03	53043463	53044728	TaAK34W.3G305000	0_11310	379	11311	TarvensevarAK34W	Arr010679	TRUE	OG0010744	N0.HOG0013758 OG0010744	FALSE	1305
Chr03	53045039	53047598	TaAK34W.3G305100	0_11311	390	11312	TarvensevarAK34W	Arr010680	TRUE	OG0010745	N0.HOG0013759 OG0010745	FALSE	1306
Chr03	53047745	53049958	TaAK34W.3G305200	0_11312	320	11313	TarvensevarAK34W	Arr010681	TRUE	OG0010746	N0.HOG0013760 OG0010746	FALSE	1307
Chr03	53049904	53050753	TaAK34W.3G305300	0_11313	183	11314	TarvensevarAK34W	Arr010682	TRUE	OG0010747	N0.HOG0013761 OG0010747	FALSE	1308
Chr03	53055488	53056343	TaAK34W.3G305400	0_11314	228	11315	TarvensevarAK34W	Arr010683	TRUE	OG0010748	N0.HOG0013762 OG0010748	FALSE	1310
Chr03	53056871	53060318	TaAK34W.3G305500	0_11315	546	11316	TarvensevarAK34W	Arr010684	TRUE	OG0010749	N0.HOG0013763 OG0010749	FALSE	1311
Chr03	53060102	53062112	TaAK34W.3G305600	0_11316	231	11317	TarvensevarAK34W	Arr010685	TRUE	OG0010750	N0.HOG0013764 OG0010750	FALSE	1312
Chr03	53063323	53066442	TaAK34W.3G305700	0_11317	615	11318	TarvensevarAK34W	Arr010686	TRUE	OG0010751	N0.HOG0013765 OG0010751	FALSE	1313
Chr03	53069096	53070926	TaAK34W.3G305800	0_11318	444	11319	TarvensevarAK34W	Arr010687	TRUE	OG0010752	N0.HOG0013766 OG0010752	FALSE	1314
Chr03	53071990	53075132	TaAK34W.3G305900	0_11319	538	11320	TarvensevarAK34W	Arr010688	TRUE	OG0010753	N0.HOG0013767 OG0010753	FALSE	1315
Chr03	53075431	53076310	TaAK34W.3G306000	0_11320	151	11321	TarvensevarAK34W	Arr010689	TRUE	OG0010754	N0.HOG0013768 OG0010754	FALSE	1316
Chr03	53080333	53083467	TaAK34W.3G306200	0_11322	462	11323	TarvensevarAK34W	Arr010690	TRUE	OG0010755	N0.HOG0013769 OG0010755	FALSE	1318
Chr03	53086409	53088612	TaAK34W.3G306300	0_11323	178	11324	TarvensevarAK34W	Arr010691	TRUE	OG0010756	N0.HOG0013770 OG0010756	FALSE	1319
Chr03	53092083	53093898	TaAK34W.3G306400	0_11324	310	11325	TarvensevarAK34W	Arr010692	TRUE	OG0010757	N0.HOG0013771 OG0010757	FALSE	1321
Chr03	53094027	53095725	TaAK34W.3G306500	0_11325	310	11326	TarvensevarAK34W	Arr010693	TRUE	OG0010758	N0.HOG0013772 OG0010758	FALSE	1322
Chr03	53097544	53100207	TaAK34W.3G306600	0_11326	442	11327	TarvensevarAK34W	Arr010694	TRUE	OG0010759	N0.HOG0013773 OG0010759	FALSE	1323
Chr03	53100678	53101251	TaAK34W.3G306700	0_11327	92	11328	TarvensevarAK34W	Arr010695	TRUE	OG0010760	N0.HOG0013774 OG0010760	FALSE	1324
Chr03	53101652	53104380	TaAK34W.3G306800	0_11328	355	11329	TarvensevarAK34W	Arr010696	TRUE	OG0010761	N0.HOG0013775 OG0010761	FALSE	1325
Chr03	53104852	53105724	TaAK34W.3G306900	0_11329	172	11330	TarvensevarAK34W	Arr010697	TRUE	OG0010762	N0.HOG0013776 OG0010762	FALSE	1326
Chr03	53111035	53116076	TaAK34W.3G307000	0_11330	815	11331	TarvensevarAK34W	Arr010698	TRUE	OG0010763	N0.HOG0013777 OG0010763	FALSE	1327
Chr03	53115988	53118005	TaAK34W.3G307100	0_11331	205	11332	TarvensevarAK34W	Arr010699	TRUE	OG0010764	N0.HOG0013778 OG0010764	FALSE	1328
Chr03	53120383	53122433	TaAK34W.3G307300	0_11333	207	11334	TarvensevarAK34W	Arr010700	TRUE	OG0010765	N0.HOG0013779 OG0010765	FALSE	1330
Chr03	53126762	53127383	TaAK34W.3G307500	0_11335	114	11336	TarvensevarAK34W	Arr010701	TRUE	OG0010766	N0.HOG0013780 OG0010766	FALSE	1333
Chr03	53127473	53128591	TaAK34W.3G307600	0_11336	99	11337	TarvensevarAK34W	Arr010702	TRUE	OG0010767	N0.HOG0013781 OG0010767	FALSE	1334
Chr03	53128778	53130486	TaAK34W.3G307700	0_11337	405	11338	TarvensevarAK34W	Arr010703	TRUE	OG0010768	N0.HOG0013782 OG0010768	FALSE	1335
Chr03	53130854	53133657	TaAK34W.3G307800	0_11338	783	11339	TarvensevarAK34W	Arr010704	TRUE	OG0010769	N0.HOG0013783 OG0010769	FALSE	1336
Chr03	53154034	53156655	TaAK34W.3G308500	0_11345	429	11346	TarvensevarAK34W	Arr010705	TRUE	OG0010770	N0.HOG0013784 OG0010770	FALSE	1341
Chr03	53170807	53173552	TaAK34W.3G309000	0_11350	774	11351	TarvensevarAK34W	Arr010706	TRUE	OG0010771	N0.HOG0013785 OG0010771	FALSE	1347
Chr03	53174856	53177550	TaAK34W.3G309100	0_11351	410	11352	TarvensevarAK34W	Arr010707	TRUE	OG0010772	N0.HOG0013786 OG0010772	FALSE	1348
Chr03	53178075	53181067	TaAK34W.3G309200	0_11352	473	11353	TarvensevarAK34W	Arr010708	TRUE	OG0010773	N0.HOG0013787 OG0010773	FALSE	1349
Chr03	53193328	53194429	TaAK34W.3G309300	0_11353	367	11354	TarvensevarAK34W	Arr010709	TRUE	OG0010774	N0.HOG0013788 OG0010774	FALSE	1350
Chr03	53195842	53198533	TaAK34W.3G309400	0_11354	266	11355	TarvensevarAK34W	Arr010710	TRUE	OG0010775	N0.HOG0013789 OG0010775	FALSE	1351
Chr03	53199069	53200035	TaAK34W.3G309500	0_11355	74	11356	TarvensevarAK34W	Arr010711	TRUE	OG0010776	N0.HOG0013790 OG0010776	FALSE	1352
Chr03	53200273	53202879	TaAK34W.3G309600	0_11356	403	11357	TarvensevarAK34W	Arr010712	TRUE	OG0010777	N0.HOG0013791 OG0010777	FALSE	1353
Chr03	53203052	53206273	TaAK34W.3G309700	0_11357	537	11358	TarvensevarAK34W	Arr010713	TRUE	OG0010778	N0.HOG0013792 OG0010778	FALSE	1354
Chr03	53208142	53210493	TaAK34W.3G309800	0_11358	440	11359	TarvensevarAK34W	Arr010714	TRUE	OG0010779	N0.HOG0013793 OG0010779	FALSE	1355
Chr03	53210744	53212184	TaAK34W.3G309900	0_11359	113	11360	TarvensevarAK34W	Arr010715	TRUE	OG0010780	N0.HOG0013794 OG0010780	FALSE	1356
Chr03	53212097	53215180	TaAK34W.3G310000	0_11360	531	11361	TarvensevarAK34W	Arr010716	TRUE	OG0010781	N0.HOG0013795 OG0010781	FALSE	1357
Chr03	53217622	53220329	TaAK34W.3G310200	0_11362	726	11363	TarvensevarAK34W	Arr010717	TRUE	OG0010782	N0.HOG0013796 OG0010782	FALSE	1359
Chr03	53220499	53226696	TaAK34W.3G310300	0_11363	996	11364	TarvensevarAK34W	Arr010718	TRUE	OG0010783	N0.HOG0013797 OG0010783	FALSE	1360
Chr03	53226841	53231789	TaAK34W.3G310400	0_11364	801	11365	TarvensevarAK34W	Arr010719	TRUE	OG0010784	N0.HOG0013798 OG0010784	FALSE	1361
Chr03	53231687	53234376	TaAK34W.3G310500	0_11365	781	11366	TarvensevarAK34W	Arr010720	TRUE	OG0010785	N0.HOG0013799 OG0010785	FALSE	1362
Chr03	53234524	53236713	TaAK34W.3G310600	0_11366	253	11367	TarvensevarAK34W	Arr010721	TRUE	OG0010786	N0.HOG0013800 OG0010786	FALSE	1364
Chr03	53240362	53242842	TaAK34W.3G310800	0_11368	304	11369	TarvensevarAK34W	Arr010722	TRUE	OG0010787	N0.HOG0013801 OG0010787	FALSE	1366
Chr03	53243566	53244145	TaAK34W.3G310900	0_11369	193	11370	TarvensevarAK34W	Arr010723	TRUE	OG0010788	N0.HOG0013802 OG0010788	FALSE	1367
Chr03	53244632	53247380	TaAK34W.3G311000	0_11370	296	11371	TarvensevarAK34W	Arr010724	TRUE	OG0010789	N0.HOG0013803 OG0010789	FALSE	1368
Chr03	53247411	53249114	TaAK34W.3G311100	0_11371	479	11372	TarvensevarAK34W	Arr010725	TRUE	OG0010790	N0.HOG0013804 OG0010790	FALSE	1369
Chr03	53252084	53256766	TaAK34W.3G311300	0_11373	869	11374	TarvensevarAK34W	Arr010726	TRUE	OG0010791	N0.HOG0013805 OG0010791	FALSE	1371
Chr03	53256739	53260533	TaAK34W.3G311400	0_11374	608	11375	TarvensevarAK34W	Arr010727	TRUE	OG0010792	N0.HOG0013806 OG0010792	FALSE	1372
Chr03	53260034	53262808	TaAK34W.3G311500	0_11375	369	11376	TarvensevarAK34W	Arr010728	TRUE	OG0010793	N0.HOG0013807 OG0010793	FALSE	1373
Chr03	53261968	53265250	TaAK34W.3G311600	0_11376	634	11377	TarvensevarAK34W	Arr010729	TRUE	OG0010794	N0.HOG0013808 OG0010794	FALSE	1375
Chr03	53265908	53268255	TaAK34W.3G311700	0_11377	629	11378	TarvensevarAK34W	Arr010730	TRUE	OG0010795	N0.HOG0013809 OG0010795	FALSE	1376
Chr03	53273685	53274849	TaAK34W.3G311900	0_11379	330	11380	TarvensevarAK34W	Arr010731	TRUE	OG0010796	N0.HOG0013810 OG0010796	FALSE	1378
Chr03	53275055	53278056	TaAK34W.3G312000	0_11380	436	11381	TarvensevarAK34W	Arr010732	TRUE	OG0010797	N0.HOG0013811 OG0010797	FALSE	1379
Chr03	53279053	53281804	TaAK34W.3G312100	0_11381	771	11382	TarvensevarAK34W	Arr010733	TRUE	OG0010798	N0.HOG0013812 OG0010798	FALSE	1380
Chr03	53286533	53288773	TaAK34W.3G312300	0_11383	302	11384	TarvensevarAK34W	Arr010734	TRUE	OG0010799	N0.HOG0013813 OG0010799	FALSE	1382
Chr03	53288976	53292122	TaAK34W.3G312400	0_11384	428	11385	TarvensevarAK34W	Arr010735	TRUE	OG0010800	N0.HOG0013814 OG0010800	FALSE	1383
Chr03	53293687	53296027	TaAK34W.3G312500	0_11385	672	11386	TarvensevarAK34W	Arr010736	TRUE	OG0010801	N0.HOG0013815 OG0010801	FALSE	1384
Chr03	53296889	53297570	TaAK34W.3G312600	0_11386	81	11387	TarvensevarAK34W	Arr010737	TRUE	OG0010802	N0.HOG0013816 OG0010802	FALSE	1385
Chr03	53301024	53303971	TaAK34W.3G312800	0_11388	515	11389	TarvensevarAK34W	Arr010738	TRUE	OG0010803	N0.HOG0013817 OG0010803	FALSE	1387
Chr03	53304926	53309746	TaAK34W.3G312900	0_11389	614	11390	TarvensevarAK34W	Arr010739	TRUE	OG0010804	N0.HOG0013818 OG0010804	FALSE	1388
Chr03	53313570	53315912	TaAK34W.3G313000	0_11390	368	11391	TarvensevarAK34W	Arr010740	TRUE	OG0010805	N0.HOG0013819 OG0010805	FALSE	1389
Chr03	53316302	53318667	TaAK34W.3G313100	0_11391	527	11392	TarvensevarAK34W	Arr010741	TRUE	OG0010806	N0.HOG0013820 OG0010806	FALSE	1390
Chr03	53319224	53321640	TaAK34W.3G313200	0_11392	287	11393	TarvensevarAK34W	Arr010742	TRUE	OG0010807	N0.HOG0013821 OG0010807	FALSE	1391
Chr03	53321656	53322533	TaAK34W.3G313300	0_11393	117	11394	TarvensevarAK34W	Arr010743	TRUE	OG0010808	N0.HOG0013822 OG0010808	FALSE	1392
Chr03	53322858	53323626	TaAK34W.3G313400	0_11394	230	11395	TarvensevarAK34W	Arr010744	TRUE	OG0010809	N0.HOG0013823 OG0010809	FALSE	1393
Chr03	53324306	53325075	TaAK34W.3G313600	0_11396	167	11397	TarvensevarAK34W	Arr010745	TRUE	OG0010810	N0.HOG0013824 OG0010810	FALSE	1397
Chr03	53328826	53329633	TaAK34W.3G313800	0_11398	168	11399	TarvensevarAK34W	Arr010746	TRUE	OG0010811	N0.HOG0013825 OG0010811	FALSE	1399
Chr03	53335000	53335632	TaAK34W.3G313900	0_11399	115	11400	TarvensevarAK34W	Arr010747	TRUE	OG0010812	N0.HOG0013826 OG0010812	FALSE	1400
Chr03	53336121	53337207	TaAK34W.3G314000	0_11400	225	11401	TarvensevarAK34W	Arr010748	TRUE	OG0010813	N0.HOG0013827 OG0010813	FALSE	1401
Chr03	53358887	53360545	TaAK34W.3G314400	0_11404	246	11405	TarvensevarAK34W	Arr010749	TRUE	OG0010814	N0.HOG0013828 OG0010814	FALSE	1405
Chr03	53361388	53364362	TaAK34W.3G314500	0_11405	491	11406	TarvensevarAK34W	Arr010750	TRUE	OG0010815	N0.HOG0013829 OG0010815	FALSE	1406
Chr03	53364357	53366480	TaAK34W.3G314600	0_11406	393	11407	TarvensevarAK34W	Arr010751	TRUE	OG0010816	N0.HOG0013830 OG0010816	FALSE	1408
Chr03	53368981	53372752	TaAK34W.3G314700	0_11407	569	11408	TarvensevarAK34W	Arr010752	TRUE	OG0010817	N0.HOG0013831 OG0010817	FALSE	1409
Chr03	53373570	53375412	TaAK34W.3G314800	0_11408	339	11409	TarvensevarAK34W	Arr010753	TRUE	OG0010818	N0.HOG0013832 OG0010818	FALSE	1410
Chr03	53379681	53381985	TaAK34W.3G315100	0_11411	327	11412	TarvensevarAK34W	Arr010754	TRUE	OG0010819	N0.HOG0013833 OG0010819	FALSE	1413
Chr03	53382890	53384564	TaAK34W.3G315200	0_11412	464	11413	TarvensevarAK34W	Arr010755	TRUE	OG0010820	N0.HOG0013834 OG0010820	FALSE	1414
Chr03	53385496	53391606	TaAK34W.3G315300	0_11413	675	11414	TarvensevarAK34W	Arr010756	TRUE	OG0010821	N0.HOG0013835 OG0010821	FALSE	1415
Chr03	53391688	53396905	TaAK34W.3G315400	0_11414	904	11415	TarvensevarAK34W	Arr010757	TRUE	OG0010822	N0.HOG0013836 OG0010822	FALSE	1416
Chr03	53396830	53397511	TaAK34W.3G315500	0_11415	113	11416	TarvensevarAK34W	Arr010758	TRUE	OG0010823	N0.HOG0013837 OG0010823	FALSE	1417
Chr03	53397795	53403424	TaAK34W.3G315600	0_11416	1117	11417	TarvensevarAK34W	Arr010759	TRUE	OG0010824	N0.HOG0013838 OG0010824	FALSE	1419
Chr03	53407193	53409930	TaAK34W.3G315700	0_11417	680	11418	TarvensevarAK34W	Arr010760	TRUE	OG0010825	N0.HOG0013839 OG0010825	FALSE	1420
Chr03	53410233	53412700	TaAK34W.3G315800	0_11418	688	11419	TarvensevarAK34W	Arr010761	TRUE	OG0010826	N0.HOG0013840 OG0010826	FALSE	1421
Chr03	53412674	53413999	TaAK34W.3G315900	0_11419	259	11420	TarvensevarAK34W	Arr010762	TRUE	OG0010827	N0.HOG0013841 OG0010827	FALSE	1422
Chr03	53416427	53420351	TaAK34W.3G316000	0_11420	1038	11421	TarvensevarAK34W	Arr010763	TRUE	OG0010828	N0.HOG0013842 OG0010828	FALSE	1423
Chr03	53421428	53423825	TaAK34W.3G316100	0_11421	405	11422	TarvensevarAK34W	Arr010764	TRUE	OG0010829	N0.HOG0013843 OG0010829	FALSE	1424
Chr03	53423814	53425435	TaAK34W.3G316200	0_11422	348	11423	TarvensevarAK34W	Arr010765	TRUE	OG0010830	N0.HOG0013844 OG0010830	FALSE	1425
Chr03	53426173	53426804	TaAK34W.3G316300	0_11423	136	11424	TarvensevarAK34W	Arr010766	TRUE	OG0010831	N0.HOG0013845 OG0010831	FALSE	1426
Chr03	53427720	53429570	TaAK34W.3G316400	0_11424	463	11425	TarvensevarAK34W	Arr010767	TRUE	OG0010832	N0.HOG0013846 OG0010832	FALSE	1427
Chr03	53429661	53431106	TaAK34W.3G316500	0_11425	407	11426	TarvensevarAK34W	Arr010768	TRUE	OG0010833	N0.HOG0013847 OG0010833	FALSE	1428
Chr03	53433063	53435430	TaAK34W.3G316600	0_11426	391	11427	TarvensevarAK34W	Arr010769	TRUE	OG0010834	N0.HOG0013848 OG0010834	FALSE	1430
Chr03	53436261	53439764	TaAK34W.3G316700	0_11427	517	11428	TarvensevarAK34W	Arr010770	TRUE	OG0010835	N0.HOG0013849 OG0010835	FALSE	1431
Chr03	53439954	53441083	TaAK34W.3G316800	0_11428	128	11429	TarvensevarAK34W	Arr010771	TRUE	OG0010836	N0.HOG0013850 OG0010836	FALSE	1432
Chr03	53442007	53444042	TaAK34W.3G316900	0_11429	155	11430	TarvensevarAK34W	Arr010772	TRUE	OG0010837	N0.HOG0013851 OG0010837	FALSE	1433
Chr03	53446647	53449977	TaAK34W.3G317100	0_11431	583	11432	TarvensevarAK34W	Arr010773	TRUE	OG0010838	N0.HOG0013852 OG0010838	FALSE	1435
Chr03	53450410	53458458	TaAK34W.3G317200	0_11432	1011	11433	TarvensevarAK34W	Arr010774	TRUE	OG0010839	N0.HOG0013853 OG0010839	FALSE	1436
Chr03	53458407	53460715	TaAK34W.3G317300	0_11433	335	11434	TarvensevarAK34W	Arr010775	TRUE	OG0010840	N0.HOG0013854 OG0010840	FALSE	1437
Chr03	53476475	53477507	TaAK34W.3G317800	0_11438	215	11439	TarvensevarAK34W	Arr010776	TRUE	OG0010841	N0.HOG0013855 OG0010841	FALSE	1443
Chr03	53477680	53480096	TaAK34W.3G317900	0_11439	334	11440	TarvensevarAK34W	Arr010777	TRUE	OG0010842	N0.HOG0013856 OG0010842	FALSE	1444
Chr03	53484816	53486300	TaAK34W.3G318200	0_11442	202	11443	TarvensevarAK34W	Arr010778	TRUE	OG0010843	N0.HOG0013857 OG0010843	FALSE	1447
Chr03	53486684	53488996	TaAK34W.3G318300	0_11443	696	11444	TarvensevarAK34W	Arr010779	TRUE	OG0010844	N0.HOG0013858 OG0010844	FALSE	1448
Chr03	53489852	53492589	TaAK34W.3G318400	0_11444	480	11445	TarvensevarAK34W	Arr010780	TRUE	OG0010845	N0.HOG0013859 OG0010845	FALSE	1449
Chr03	53493620	53502364	TaAK34W.3G318500	0_11445	1349	11446	TarvensevarAK34W	Arr010781	TRUE	OG0010846	N0.HOG0013860 OG0010846	FALSE	1450
Chr03	53503677	53505954	TaAK34W.3G318600	0_11446	685	11447	TarvensevarAK34W	Arr010782	TRUE	OG0010847	N0.HOG0013861 OG0010847	FALSE	1453
Chr03	53506247	53506902	TaAK34W.3G318700	0_11447	173	11448	TarvensevarAK34W	Arr010783	TRUE	OG0010848	N0.HOG0013862 OG0010848	FALSE	1454
Chr03	53507536	53511695	TaAK34W.3G318900	0_11449	928	11450	TarvensevarAK34W	Arr010784	TRUE	OG0010849	N0.HOG0013863 OG0010849	FALSE	1456
Chr03	53511703	53514964	TaAK34W.3G319000	0_11450	609	11451	TarvensevarAK34W	Arr010785	TRUE	OG0010850	N0.HOG0013864 OG0010850	FALSE	1457
Chr03	53515257	53517418	TaAK34W.3G319100	0_11451	314	11452	TarvensevarAK34W	Arr010786	TRUE	OG0010851	N0.HOG0013865 OG0010851	FALSE	1458
Chr03	53517903	53519228	TaAK34W.3G319200	0_11452	114	11453	TarvensevarAK34W	Arr010787	TRUE	OG0010852	N0.HOG0013866 OG0010852	FALSE	1459
Chr03	53521322	53524362	TaAK34W.3G319300	0_11453	557	11454	TarvensevarAK34W	Arr010788	TRUE	OG0010853	N0.HOG0013867 OG0010853	FALSE	1460
Chr03	53524441	53526275	TaAK34W.3G319400	0_11454	239	11455	TarvensevarAK34W	Arr010789	TRUE	OG0010854	N0.HOG0013868 OG0010854	FALSE	1461
Chr03	53533122	53534385	TaAK34W.3G319700	0_11457	141	11458	TarvensevarAK34W	Arr010790	TRUE	OG0010855	N0.HOG0013869 OG0010855	FALSE	1465
Chr03	53537583	53541083	TaAK34W.3G319900	0_11459	643	11460	TarvensevarAK34W	Arr010791	TRUE	OG0010856	N0.HOG0013870 OG0010856	FALSE	1467
Chr03	53541587	53544878	TaAK34W.3G320000	0_11460	564	11461	TarvensevarAK34W	Arr010792	TRUE	OG0010857	N0.HOG0013871 OG0010857	FALSE	1468
Chr03	53545068	53547578	TaAK34W.3G320100	0_11461	592	11462	TarvensevarAK34W	Arr010793	TRUE	OG0010858	N0.HOG0013872 OG0010858	FALSE	1469
Chr03	53549458	53553035	TaAK34W.3G320200	0_11462	596	11463	TarvensevarAK34W	Arr010794	TRUE	OG0010859	N0.HOG0013873 OG0010859	FALSE	1470
Chr03	53553319	53554387	TaAK34W.3G320300	0_11463	223	11464	TarvensevarAK34W	Arr010795	TRUE	OG0010860	N0.HOG0013874 OG0010860	FALSE	1471
Chr03	53558614	53560811	TaAK34W.3G320600	0_11466	314	11467	TarvensevarAK34W	Arr010796	TRUE	OG0010861	N0.HOG0013875 OG0010861	FALSE	1475
Chr03	53560938	53562133	TaAK34W.3G320700	0_11467	71	11468	TarvensevarAK34W	Arr010797	TRUE	OG0010862	N0.HOG0013876 OG0010862	FALSE	1476
Chr03	53563422	53565191	TaAK34W.3G320800	0_11468	315	11469	TarvensevarAK34W	Arr010798	TRUE	OG0010863	N0.HOG0013877 OG0010863	FALSE	1477
Chr03	53572787	53576674	TaAK34W.3G321100	0_11471	535	11472	TarvensevarAK34W	Arr010799	TRUE	OG0010864	N0.HOG0013878 OG0010864	FALSE	1480
Chr03	53591934	53594092	TaAK34W.3G321400	0_11474	326	11475	TarvensevarAK34W	Arr010800	TRUE	OG0010865	N0.HOG0013879 OG0010865	FALSE	1483
Chr03	53596012	53597978	TaAK34W.3G321500	0_11475	343	11476	TarvensevarAK34W	Arr010801	TRUE	OG0010866	N0.HOG0013880 OG0010866	FALSE	1485
Chr03	53599285	53600552	TaAK34W.3G321600	0_11476	266	11477	TarvensevarAK34W	Arr010802	TRUE	OG0010867	N0.HOG0013881 OG0010867	FALSE	1486
Chr03	53602730	53608046	TaAK34W.3G321700	0_11477	528	11478	TarvensevarAK34W	Arr010803	TRUE	OG0010868	N0.HOG0013882 OG0010868	FALSE	1487
Chr03	53608329	53610308	TaAK34W.3G321800	0_11478	366	11479	TarvensevarAK34W	Arr010804	TRUE	OG0010869	N0.HOG0013883 OG0010869	FALSE	1488
Chr03	53611545	53615693	TaAK34W.3G321900	0_11479	771	11480	TarvensevarAK34W	Arr010805	TRUE	OG0010870	N0.HOG0013884 OG0010870	FALSE	1489
Chr03	53615482	53617260	TaAK34W.3G322000	0_11480	379	11481	TarvensevarAK34W	Arr010806	TRUE	OG0010871	N0.HOG0013885 OG0010871	FALSE	1490
Chr03	53617297	53618438	TaAK34W.3G322100	0_11481	139	11482	TarvensevarAK34W	Arr010807	TRUE	OG0010872	N0.HOG0013886 OG0010872	FALSE	1491
Chr03	53618238	53620726	TaAK34W.3G322200	0_11482	454	11483	TarvensevarAK34W	Arr010808	TRUE	OG0010873	N0.HOG0013887 OG0010873	FALSE	1492
Chr03	53629363	53632309	TaAK34W.3G322400	0_11484	454	11485	TarvensevarAK34W	Arr010809	TRUE	OG0010874	N0.HOG0013888 OG0010874	FALSE	1494
Chr03	53634657	53638281	TaAK34W.3G322500	0_11485	723	11486	TarvensevarAK34W	Arr010810	TRUE	OG0010875	N0.HOG0013889 OG0010875	FALSE	1496
Chr03	53638555	53641276	TaAK34W.3G322600	0_11486	305	11487	TarvensevarAK34W	Arr010811	TRUE	OG0010876	N0.HOG0013890 OG0010876	FALSE	1497
Chr03	53647366	53648773	TaAK34W.3G322800	0_11488	241	11489	TarvensevarAK34W	Arr010812	TRUE	OG0010877	N0.HOG0013891 OG0010877	FALSE	1499
Chr03	53649448	53653188	TaAK34W.3G322900	0_11489	498	11490	TarvensevarAK34W	Arr010813	TRUE	OG0010878	N0.HOG0013892 OG0010878	FALSE	1500
Chr03	53673802	53675372	TaAK34W.3G323400	0_11494	156	11495	TarvensevarAK34W	Arr010814	TRUE	OG0010879	N0.HOG0013893 OG0010879	FALSE	1503
Chr03	53677096	53678643	TaAK34W.3G323500	0_11495	451	11496	TarvensevarAK34W	Arr010815	TRUE	OG0010880	N0.HOG0013894 OG0010880	FALSE	1506
Chr03	53679788	53681992	TaAK34W.3G323600	0_11496	246	11497	TarvensevarAK34W	Arr010816	TRUE	OG0010881	N0.HOG0013895 OG0010881	FALSE	1507
Chr03	53682280	53685652	TaAK34W.3G323700	0_11497	401	11498	TarvensevarAK34W	Arr010817	TRUE	OG0010882	N0.HOG0013896 OG0010882	FALSE	1508
Chr03	53687644	53690068	TaAK34W.3G323800	0_11498	577	11499	TarvensevarAK34W	Arr010818	TRUE	OG0010883	N0.HOG0013897 OG0010883	FALSE	1509
Chr03	53690244	53691164	TaAK34W.3G323900	0_11499	75	11500	TarvensevarAK34W	Arr010819	TRUE	OG0010884	N0.HOG0013898 OG0010884	FALSE	1510
Chr03	53691581	53693735	TaAK34W.3G324000	0_11500	264	11501	TarvensevarAK34W	Arr010820	TRUE	OG0010885	N0.HOG0013899 OG0010885	FALSE	1511
Chr03	53695833	53698562	TaAK34W.3G324200	0_11502	384	11503	TarvensevarAK34W	Arr010821	TRUE	OG0010886	N0.HOG0013900 OG0010886	FALSE	1513
Chr03	53705118	53707143	TaAK34W.3G324500	0_11505	498	11506	TarvensevarAK34W	Arr010822	TRUE	OG0010887	N0.HOG0013901 OG0010887	FALSE	1514
Chr03	53707377	53710184	TaAK34W.3G324600	0_11506	567	11507	TarvensevarAK34W	Arr010823	TRUE	OG0010888	N0.HOG0013902 OG0010888	FALSE	1516
Chr03	53710292	53715464	TaAK34W.3G324700	0_11507	801	11508	TarvensevarAK34W	Arr010824	TRUE	OG0010889	N0.HOG0013903 OG0010889	FALSE	1517
Chr03	53716198	53718113	TaAK34W.3G324800	0_11508	190	11509	TarvensevarAK34W	Arr010825	TRUE	OG0010890	N0.HOG0013904 OG0010890	FALSE	1518
Chr03	53718878	53721187	TaAK34W.3G324900	0_11509	288	11510	TarvensevarAK34W	Arr010826	TRUE	OG0010891	N0.HOG0013905 OG0010891	FALSE	1519
Chr03	53721309	53724834	TaAK34W.3G325000	0_11510	548	11511	TarvensevarAK34W	Arr010827	TRUE	OG0010892	N0.HOG0013906 OG0010892	FALSE	1520
Chr03	53724762	53727306	TaAK34W.3G325100	0_11511	585	11512	TarvensevarAK34W	Arr010828	TRUE	OG0010893	N0.HOG0013907 OG0010893	FALSE	1521
Chr03	53728419	53730454	TaAK34W.3G325200	0_11512	327	11513	TarvensevarAK34W	Arr010829	TRUE	OG0010894	N0.HOG0013908 OG0010894	FALSE	1522
Chr03	53730944	53732998	TaAK34W.3G325300	0_11513	352	11514	TarvensevarAK34W	Arr010830	TRUE	OG0010895	N0.HOG0013909 OG0010895	FALSE	1523
Chr03	53733003	53737363	TaAK34W.3G325400	0_11514	768	11515	TarvensevarAK34W	Arr010831	TRUE	OG0010896	N0.HOG0013910 OG0010896	FALSE	1524
Chr03	53737215	53739337	TaAK34W.3G325500	0_11515	461	11516	TarvensevarAK34W	Arr010832	TRUE	OG0010897	N0.HOG0013911 OG0010897	FALSE	1525
Chr03	53741368	53744731	TaAK34W.3G325700	0_11517	506	11518	TarvensevarAK34W	Arr010833	TRUE	OG0010898	N0.HOG0013912 OG0010898	FALSE	1528
Chr03	53745366	53751612	TaAK34W.3G325800	0_11518	827	11519	TarvensevarAK34W	Arr010834	TRUE	OG0010899	N0.HOG0013913 OG0010899	FALSE	1529
Chr03	53751098	53754336	TaAK34W.3G325900	0_11519	371	11520	TarvensevarAK34W	Arr010835	TRUE	OG0010900	N0.HOG0013914 OG0010900	FALSE	1530
Chr03	53756011	53758066	TaAK34W.3G326000	0_11520	242	11521	TarvensevarAK34W	Arr010836	TRUE	OG0010901	N0.HOG0013915 OG0010901	FALSE	1531
Chr03	53758427	53761218	TaAK34W.3G326100	0_11521	380	11522	TarvensevarAK34W	Arr010837	TRUE	OG0010902	N0.HOG0013916 OG0010902	FALSE	1532
Chr03	53761784	53763856	TaAK34W.3G326200	0_11522	460	11523	TarvensevarAK34W	Arr010838	TRUE	OG0010903	N0.HOG0013917 OG0010903	FALSE	1533
Chr03	53763686	53769368	TaAK34W.3G326300	0_11523	907	11524	TarvensevarAK34W	Arr010839	TRUE	OG0010904	N0.HOG0013918 OG0010904	FALSE	1534
Chr03	53770328	53771351	TaAK34W.3G326400	0_11524	160	11525	TarvensevarAK34W	Arr010840	TRUE	OG0010905	N0.HOG0013919 OG0010905	FALSE	1535
Chr03	53772615	53774671	TaAK34W.3G326600	0_11526	141	11527	TarvensevarAK34W	Arr010841	TRUE	OG0010906	N0.HOG0013920 OG0010906	FALSE	1537
Chr03	53775037	53778241	TaAK34W.3G326700	0_11527	374	11528	TarvensevarAK34W	Arr010842	TRUE	OG0010907	N0.HOG0013921 OG0010907	FALSE	1538
Chr03	53778587	53779671	TaAK34W.3G326800	0_11528	69	11529	TarvensevarAK34W	Arr010843	TRUE	OG0010908	N0.HOG0013922 OG0010908	FALSE	1539
Chr03	53779782	53782349	TaAK34W.3G326900	0_11529	262	11530	TarvensevarAK34W	Arr010844	TRUE	OG0010909	N0.HOG0013923 OG0010909	FALSE	1540
Chr03	53782456	53784910	TaAK34W.3G327000	0_11530	303	11531	TarvensevarAK34W	Arr010845	TRUE	OG0010910	N0.HOG0013924 OG0010910	FALSE	1541
Chr03	53784735	53786640	TaAK34W.3G327100	0_11531	393	11532	TarvensevarAK34W	Arr010846	TRUE	OG0010911	N0.HOG0013925 OG0010911	FALSE	1542
Chr03	53786727	53788952	TaAK34W.3G327200	0_11532	300	11533	TarvensevarAK34W	Arr010847	TRUE	OG0010912	N0.HOG0013926 OG0010912	FALSE	1543
Chr03	53791608	53794837	TaAK34W.3G327300	0_11533	839	11534	TarvensevarAK34W	Arr010848	TRUE	OG0010913	N0.HOG0013927 OG0010913	FALSE	1544
Chr03	53795217	53796553	TaAK34W.3G327400	0_11534	263	11535	TarvensevarAK34W	Arr010849	TRUE	OG0010914	N0.HOG0013928 OG0010914	FALSE	1545
Chr03	53796397	53800108	TaAK34W.3G327500	0_11535	695	11536	TarvensevarAK34W	Arr010850	TRUE	OG0010915	N0.HOG0013929 OG0010915	FALSE	1546
Chr03	53799970	53802252	TaAK34W.3G327600	0_11536	240	11537	TarvensevarAK34W	Arr010851	TRUE	OG0010916	N0.HOG0013930 OG0010916	FALSE	1548
Chr03	53804103	53805208	TaAK34W.3G327700	0_11537	197	11538	TarvensevarAK34W	Arr010852	TRUE	OG0010917	N0.HOG0013931 OG0010917	FALSE	1549
Chr03	53805004	53806567	TaAK34W.3G327800	0_11538	219	11539	TarvensevarAK34W	Arr010853	TRUE	OG0010918	N0.HOG0013932 OG0010918	FALSE	1550
Chr03	53808295	53810329	TaAK34W.3G328000	0_11540	165	11541	TarvensevarAK34W	Arr010854	TRUE	OG0010919	N0.HOG0013933 OG0010919	FALSE	1551
Chr03	53810856	53812680	TaAK34W.3G328100	0_11541	172	11542	TarvensevarAK34W	Arr010855	TRUE	OG0010920	N0.HOG0013934 OG0010920	FALSE	1552
Chr03	53813493	53814770	TaAK34W.3G328200	0_11542	174	11543	TarvensevarAK34W	Arr010856	TRUE	OG0010921	N0.HOG0013935 OG0010921	FALSE	1553
Chr03	53815237	53816142	TaAK34W.3G328300	0_11543	107	11544	TarvensevarAK34W	Arr010857	TRUE	OG0010922	N0.HOG0013936 OG0010922	FALSE	1554
Chr03	53816693	53817787	TaAK34W.3G328400	0_11544	236	11545	TarvensevarAK34W	Arr010858	TRUE	OG0010923	N0.HOG0013937 OG0010923	FALSE	1555
Chr03	53818090	53818620	TaAK34W.3G328500	0_11545	99	11546	TarvensevarAK34W	Arr010859	TRUE	OG0010924	N0.HOG0013938 OG0010924	FALSE	1556
Chr03	53819644	53822603	TaAK34W.3G328600	0_11546	638	11547	TarvensevarAK34W	Arr010860	TRUE	OG0010925	N0.HOG0013939 OG0010925	FALSE	1557
Chr03	53823087	53824342	TaAK34W.3G328700	0_11547	215	11548	TarvensevarAK34W	Arr010861	TRUE	OG0010926	N0.HOG0013940 OG0010926	FALSE	1559
Chr03	53824141	53829474	TaAK34W.3G328800	0_11548	1019	11549	TarvensevarAK34W	Arr010862	TRUE	OG0010927	N0.HOG0013941 OG0010927	FALSE	1560
Chr03	53829927	53831226	TaAK34W.3G328900	0_11549	263	11550	TarvensevarAK34W	Arr010863	TRUE	OG0010928	N0.HOG0013942 OG0010928	FALSE	1561
Chr03	53833908	53836445	TaAK34W.3G329000	0_11550	283	11551	TarvensevarAK34W	Arr010864	TRUE	OG0010929	N0.HOG0013943 OG0010929	FALSE	1562
Chr03	53837751	53840138	TaAK34W.3G329100	0_11551	461	11552	TarvensevarAK34W	Arr010865	TRUE	OG0010930	N0.HOG0013944 OG0010930	FALSE	1563
Chr03	53848406	53850055	TaAK34W.3G329200	0_11552	300	11553	TarvensevarAK34W	Arr010866	TRUE	OG0010931	N0.HOG0013945 OG0010931	FALSE	1564
Chr03	53855522	53858496	TaAK34W.3G329300	0_11553	476	11554	TarvensevarAK34W	Arr010867	TRUE	OG0010932	N0.HOG0013946 OG0010932	FALSE	1565
Chr03	53862035	53864248	TaAK34W.3G329400	0_11554	529	11555	TarvensevarAK34W	Arr010868	TRUE	OG0010933	N0.HOG0013947 OG0010933	FALSE	1566
Chr03	53865852	53867994	TaAK34W.3G329500	0_11555	368	11556	TarvensevarAK34W	Arr010869	TRUE	OG0010934	N0.HOG0013948 OG0010934	FALSE	1567
Chr03	53868205	53871223	TaAK34W.3G329600	0_11556	414	11557	TarvensevarAK34W	Arr010870	TRUE	OG0010935	N0.HOG0013949 OG0010935	FALSE	1568
Chr03	53871334	53874357	TaAK34W.3G329700	0_11557	878	11558	TarvensevarAK34W	Arr010871	TRUE	OG0010936	N0.HOG0013950 OG0010936	FALSE	1570
Chr03	53874591	53877678	TaAK34W.3G329800	0_11558	465	11559	TarvensevarAK34W	Arr010872	TRUE	OG0010937	N0.HOG0013951 OG0010937	FALSE	1571
Chr03	53878773	53881496	TaAK34W.3G330000	0_11560	474	11561	TarvensevarAK34W	Arr010873	TRUE	OG0010938	N0.HOG0013952 OG0010938	FALSE	1572
Chr03	53881325	53883872	TaAK34W.3G330100	0_11561	467	11562	TarvensevarAK34W	Arr010874	TRUE	OG0010939	N0.HOG0013953 OG0010939	FALSE	1573
Chr03	53888005	53889646	TaAK34W.3G330200	0_11562	309	11563	TarvensevarAK34W	Arr010875	TRUE	OG0010940	N0.HOG0013954 OG0010940	FALSE	1575
Chr03	53892906	53893184	TaAK34W.3G330400	0_11564	47	11565	TarvensevarAK34W	Arr010876	TRUE	OG0010941	N0.HOG0013955 OG0010941	FALSE	1577
Chr03	53893520	53895413	TaAK34W.3G330500	0_11565	323	11566	TarvensevarAK34W	Arr010877	TRUE	OG0010942	N0.HOG0013956 OG0010942	FALSE	1578
Chr03	53895495	53897146	TaAK34W.3G330600	0_11566	90	11567	TarvensevarAK34W	Arr010878	TRUE	OG0010943	N0.HOG0013957 OG0010943	FALSE	1579
Chr03	53897518	53901869	TaAK34W.3G330700	0_11567	606	11568	TarvensevarAK34W	Arr010879	TRUE	OG0010944	N0.HOG0013958 OG0010944	FALSE	1581
Chr03	53903157	53906670	TaAK34W.3G330800	0_11568	378	11569	TarvensevarAK34W	Arr010880	TRUE	OG0010945	N0.HOG0013959 OG0010945	FALSE	1582
Chr03	53906803	53908533	TaAK34W.3G330900	0_11569	187	11570	TarvensevarAK34W	Arr010881	TRUE	OG0010946	N0.HOG0013960 OG0010946	FALSE	1583
Chr03	53911843	53913570	TaAK34W.3G331100	0_11571	222	11572	TarvensevarAK34W	Arr010882	TRUE	OG0010947	N0.HOG0013961 OG0010947	FALSE	1584
Chr03	53913720	53917126	TaAK34W.3G331200	0_11572	605	11573	TarvensevarAK34W	Arr010883	TRUE	OG0010948	N0.HOG0013962 OG0010948	FALSE	1585
Chr03	53916968	53919055	TaAK34W.3G331300	0_11573	206	11574	TarvensevarAK34W	Arr010884	TRUE	OG0010949	N0.HOG0013963 OG0010949	FALSE	1586
Chr03	53919306	53933621	TaAK34W.3G331400	0_11574	1905	11575	TarvensevarAK34W	Arr010885	TRUE	OG0010950	N0.HOG0013964 OG0010950	FALSE	1587
Chr03	53933805	53935522	TaAK34W.3G331500	0_11575	197	11576	TarvensevarAK34W	Arr010886	TRUE	OG0010951	N0.HOG0013965 OG0010951	FALSE	1588
Chr03	53938916	53941810	TaAK34W.3G331700	0_11577	544	11578	TarvensevarAK34W	Arr010887	TRUE	OG0010952	N0.HOG0013966 OG0010952	FALSE	1591
Chr03	53943490	53945032	TaAK34W.3G331800	0_11578	362	11579	TarvensevarAK34W	Arr010888	TRUE	OG0010953	N0.HOG0013967 OG0010953	FALSE	1592
Chr03	53947452	53953589	TaAK34W.3G332000	0_11580	1036	11581	TarvensevarAK34W	Arr010889	TRUE	OG0010954	N0.HOG0013968 OG0010954	FALSE	1594
Chr03	53953957	53955927	TaAK34W.3G332100	0_11581	277	11582	TarvensevarAK34W	Arr010890	TRUE	OG0010955	N0.HOG0013969 OG0010955	FALSE	1595
Chr03	53955857	53957745	TaAK34W.3G332200	0_11582	439	11583	TarvensevarAK34W	Arr010891	TRUE	OG0010956	N0.HOG0013970 OG0010956	FALSE	1596
Chr03	53958456	53960896	TaAK34W.3G332300	0_11583	436	11584	TarvensevarAK34W	Arr010892	TRUE	OG0010957	N0.HOG0013971 OG0010957	FALSE	1597
Chr03	53961572	53966241	TaAK34W.3G332400	0_11584	774	11585	TarvensevarAK34W	Arr010893	TRUE	OG0010958	N0.HOG0013972 OG0010958	FALSE	1598
Chr03	53965915	53969506	TaAK34W.3G332500	0_11585	588	11586	TarvensevarAK34W	Arr010894	TRUE	OG0010959	N0.HOG0013973 OG0010959	FALSE	1599
Chr03	53969556	53972588	TaAK34W.3G332600	0_11586	913	11587	TarvensevarAK34W	Arr010895	TRUE	OG0010960	N0.HOG0013974 OG0010960	FALSE	1600
Chr03	53972593	53974596	TaAK34W.3G332700	0_11587	235	11588	TarvensevarAK34W	Arr010896	TRUE	OG0010961	N0.HOG0013975 OG0010961	FALSE	1602
Chr03	53975221	53977995	TaAK34W.3G332800	0_11588	408	11589	TarvensevarAK34W	Arr010897	TRUE	OG0010962	N0.HOG0013976 OG0010962	FALSE	1603
Chr03	53978824	53983321	TaAK34W.3G332900	0_11589	636	11590	TarvensevarAK34W	Arr010898	TRUE	OG0010963	N0.HOG0013977 OG0010963	FALSE	1604
Chr03	53992833	53993264	TaAK34W.3G333100	0_11591	71	11592	TarvensevarAK34W	Arr010899	TRUE	OG0010964	N0.HOG0013978 OG0010964	FALSE	1606
Chr03	53995959	53999601	TaAK34W.3G333200	0_11592	786	11593	TarvensevarAK34W	Arr010900	TRUE	OG0010965	N0.HOG0013979 OG0010965	FALSE	1607
Chr03	53999757	54001698	TaAK34W.3G333300	0_11593	372	11594	TarvensevarAK34W	Arr010901	TRUE	OG0010966	N0.HOG0013980 OG0010966	FALSE	1608
Chr03	54003779	54003989	TaAK34W.3G333400	0_11594	70	11595	TarvensevarAK34W	Arr010902	TRUE	OG0010967	N0.HOG0013981 OG0010967	FALSE	1609
Chr03	54004605	54007319	TaAK34W.3G333500	0_11595	483	11596	TarvensevarAK34W	Arr010903	TRUE	OG0010968	N0.HOG0013982 OG0010968	FALSE	1610
Chr03	54006802	54008644	TaAK34W.3G333600	0_11596	323	11597	TarvensevarAK34W	Arr010904	TRUE	OG0010969	N0.HOG0013983 OG0010969	FALSE	1611
Chr03	54008656	54011989	TaAK34W.3G333700	0_11597	747	11598	TarvensevarAK34W	Arr010905	TRUE	OG0010970	N0.HOG0013984 OG0010970	FALSE	1614
Chr03	54016290	54020089	TaAK34W.3G333900	0_11599	887	11600	TarvensevarAK34W	Arr010906	TRUE	OG0010971	N0.HOG0013985 OG0010971	FALSE	1616
Chr03	54020221	54022773	TaAK34W.3G334000	0_11600	476	11601	TarvensevarAK34W	Arr010907	TRUE	OG0010972	N0.HOG0013986 OG0010972	FALSE	1617
Chr03	54023508	54024355	TaAK34W.3G334100	0_11601	128	11602	TarvensevarAK34W	Arr010908	TRUE	OG0010973	N0.HOG0013987 OG0010973	FALSE	1618
Chr03	54026040	54031851	TaAK34W.3G334200	0_11602	1270	11603	TarvensevarAK34W	Arr010909	TRUE	OG0010974	N0.HOG0013988 OG0010974	FALSE	1619
Chr03	54032995	54034738	TaAK34W.3G334300	0_11603	374	11604	TarvensevarAK34W	Arr010910	TRUE	OG0010975	N0.HOG0013989 OG0010975	FALSE	1620
Chr03	54036503	54041457	TaAK34W.3G334400	0_11604	726	11605	TarvensevarAK34W	Arr010911	TRUE	OG0010976	N0.HOG0013990 OG0010976	FALSE	1621
Chr03	54043247	54045912	TaAK34W.3G334500	0_11605	484	11606	TarvensevarAK34W	Arr010912	TRUE	OG0010977	N0.HOG0013991 OG0010977	FALSE	1622
Chr03	54049333	54050474	TaAK34W.3G334600	0_11606	184	11607	TarvensevarAK34W	Arr010913	TRUE	OG0010978	N0.HOG0013992 OG0010978	FALSE	1625
Chr03	54051373	54053583	TaAK34W.3G334700	0_11607	567	11608	TarvensevarAK34W	Arr010914	TRUE	OG0010979	N0.HOG0013993 OG0010979	FALSE	1626
Chr03	54053851	54058538	TaAK34W.3G334800	0_11608	824	11609	TarvensevarAK34W	Arr010915	TRUE	OG0010980	N0.HOG0013994 OG0010980	FALSE	1627
Chr03	54059095	54060623	TaAK34W.3G334900	0_11609	257	11610	TarvensevarAK34W	Arr010916	TRUE	OG0010981	N0.HOG0013995 OG0010981	FALSE	1628
Chr03	54060753	54061347	TaAK34W.3G335000	0_11610	198	11611	TarvensevarAK34W	Arr010917	TRUE	OG0010982	N0.HOG0013996 OG0010982	FALSE	1629
Chr03	54063996	54065464	TaAK34W.3G335100	0_11611	228	11612	TarvensevarAK34W	Arr010918	TRUE	OG0010983	N0.HOG0013997 OG0010983	FALSE	1630
Chr03	54067686	54068792	TaAK34W.3G335200	0_11612	359	11613	TarvensevarAK34W	Arr010919	TRUE	OG0010984	N0.HOG0013998 OG0010984	FALSE	1631
Chr03	54085063	54087935	TaAK34W.3G335600	0_11616	449	11617	TarvensevarAK34W	Arr010920	TRUE	OG0010985	N0.HOG0013999 OG0010985	FALSE	1636
Chr03	54088105	54089917	TaAK34W.3G335700	0_11617	226	11618	TarvensevarAK34W	Arr010921	TRUE	OG0010986	N0.HOG0014000 OG0010986	FALSE	1637
Chr03	54091591	54092041	TaAK34W.3G335800	0_11618	150	11619	TarvensevarAK34W	Arr010922	TRUE	OG0010987	N0.HOG0014001 OG0010987	FALSE	1638
Chr03	54094739	54096017	TaAK34W.3G335900	0_11619	147	11620	TarvensevarAK34W	Arr010923	TRUE	OG0010988	N0.HOG0014002 OG0010988	FALSE	1639
Chr03	54096291	54098200	TaAK34W.3G336000	0_11620	185	11621	TarvensevarAK34W	Arr010924	TRUE	OG0010989	N0.HOG0014003 OG0010989	FALSE	1640
Chr03	54098254	54102016	TaAK34W.3G336100	0_11621	537	11622	TarvensevarAK34W	Arr010925	TRUE	OG0010990	N0.HOG0014004 OG0010990	FALSE	1641
Chr03	54109307	54116805	TaAK34W.3G336200	0_11622	869	11623	TarvensevarAK34W	Arr010926	TRUE	OG0010991	N0.HOG0014005 OG0010991	FALSE	1642
Chr03	54117339	54119785	TaAK34W.3G336300	0_11623	419	11624	TarvensevarAK34W	Arr010927	TRUE	OG0010992	N0.HOG0014006 OG0010992	FALSE	1643
Chr03	54119926	54121466	TaAK34W.3G336400	0_11624	377	11625	TarvensevarAK34W	Arr010928	TRUE	OG0010993	N0.HOG0014007 OG0010993	FALSE	1644
Chr03	54122020	54125901	TaAK34W.3G336500	0_11625	916	11626	TarvensevarAK34W	Arr010929	TRUE	OG0010994	N0.HOG0014008 OG0010994	FALSE	1646
Chr03	54125974	54130266	TaAK34W.3G336600	0_11626	597	11627	TarvensevarAK34W	Arr010930	TRUE	OG0010995	N0.HOG0014009 OG0010995	FALSE	1647
Chr03	54133617	54134543	TaAK34W.3G336700	0_11627	176	11628	TarvensevarAK34W	Arr010931	TRUE	OG0010996	N0.HOG0014010 OG0010996	FALSE	1648
Chr03	54134670	54137176	TaAK34W.3G336800	0_11628	237	11629	TarvensevarAK34W	Arr010932	TRUE	OG0010997	N0.HOG0014011 OG0010997	FALSE	1649
Chr03	54137228	54141238	TaAK34W.3G336900	0_11629	1021	11630	TarvensevarAK34W	Arr010933	TRUE	OG0010998	N0.HOG0014012 OG0010998	FALSE	1650
Chr03	54164080	54165646	TaAK34W.3G337400	0_11634	116	11635	TarvensevarAK34W	Arr010934	TRUE	OG0010999	N0.HOG0014013 OG0010999	FALSE	1654
Chr03	54166044	54167218	TaAK34W.3G337500	0_11635	193	11636	TarvensevarAK34W	Arr010935	TRUE	OG0011000	N0.HOG0014014 OG0011000	FALSE	1656
Chr03	54171387	54173668	TaAK34W.3G337600	0_11636	254	11637	TarvensevarAK34W	Arr010936	TRUE	OG0011001	N0.HOG0014015 OG0011001	FALSE	1657
Chr03	54174299	54177396	TaAK34W.3G337700	0_11637	497	11638	TarvensevarAK34W	Arr010937	TRUE	OG0011002	N0.HOG0014016 OG0011002	FALSE	1658
Chr03	54177309	54180603	TaAK34W.3G337800	0_11638	532	11639	TarvensevarAK34W	Arr010938	TRUE	OG0011003	N0.HOG0014017 OG0011003	FALSE	1659
Chr03	54184586	54187528	TaAK34W.3G338000	0_11640	557	11641	TarvensevarAK34W	Arr010939	TRUE	OG0011004	N0.HOG0014018 OG0011004	FALSE	1661
Chr03	54189025	54193014	TaAK34W.3G338200	0_11642	546	11643	TarvensevarAK34W	Arr010940	TRUE	OG0011005	N0.HOG0014019 OG0011005	FALSE	1663
Chr03	54196941	54198351	TaAK34W.3G338400	0_11644	198	11645	TarvensevarAK34W	Arr010941	TRUE	OG0011006	N0.HOG0014020 OG0011006	FALSE	1665
Chr03	54200792	54202396	TaAK34W.3G338500	0_11645	146	11646	TarvensevarAK34W	Arr010942	TRUE	OG0011007	N0.HOG0014021 OG0011007	FALSE	1667
Chr03	54202406	54213795	TaAK34W.3G338600	0_11646	2203	11647	TarvensevarAK34W	Arr010943	TRUE	OG0011008	N0.HOG0014022 OG0011008	FALSE	1668
Chr03	54213888	54217791	TaAK34W.3G338700	0_11647	621	11648	TarvensevarAK34W	Arr010944	TRUE	OG0011009	N0.HOG0014023 OG0011009	FALSE	1669
Chr03	54217858	54221673	TaAK34W.3G338800	0_11648	663	11649	TarvensevarAK34W	Arr010945	TRUE	OG0011010	N0.HOG0014024 OG0011010	FALSE	1670
Chr03	54227633	54230126	TaAK34W.3G338900	0_11649	323	11650	TarvensevarAK34W	Arr010946	TRUE	OG0011011	N0.HOG0014025 OG0011011	FALSE	1671
Chr03	54240856	54243397	TaAK34W.3G339000	0_11650	371	11651	TarvensevarAK34W	Arr010947	TRUE	OG0011012	N0.HOG0014026 OG0011012	FALSE	1672
Chr03	54243740	54248537	TaAK34W.3G339100	0_11651	1067	11652	TarvensevarAK34W	Arr010948	TRUE	OG0011013	N0.HOG0014027 OG0011013	FALSE	1673
Chr03	54248460	54249487	TaAK34W.3G339200	0_11652	287	11653	TarvensevarAK34W	Arr010949	TRUE	OG0011014	N0.HOG0014028 OG0011014	FALSE	1674
Chr03	54251011	54252215	TaAK34W.3G339300	0_11653	281	11654	TarvensevarAK34W	Arr010950	TRUE	OG0011015	N0.HOG0014029 OG0011015	FALSE	1675
Chr03	54252957	54257296	TaAK34W.3G339400	0_11654	737	11655	TarvensevarAK34W	Arr010951	TRUE	OG0011016	N0.HOG0014030 OG0011016	FALSE	1676
Chr03	54269125	54270031	TaAK34W.3G339600	0_11656	212	11657	TarvensevarAK34W	Arr010952	TRUE	OG0011017	N0.HOG0014031 OG0011017	FALSE	1679
Chr03	54278760	54280798	TaAK34W.3G339700	0_11657	487	11658	TarvensevarAK34W	Arr010953	TRUE	OG0011018	N0.HOG0014032 OG0011018	FALSE	1680
Chr03	54280761	54282288	TaAK34W.3G339800	0_11658	120	11659	TarvensevarAK34W	Arr010954	TRUE	OG0011019	N0.HOG0014033 OG0011019	FALSE	1681
Chr03	54286933	54289755	TaAK34W.3G339900	0_11659	465	11660	TarvensevarAK34W	Arr010955	TRUE	OG0011020	N0.HOG0014034 OG0011020	FALSE	1682
Chr03	54299518	54300539	TaAK34W.3G340100	0_11661	201	11662	TarvensevarAK34W	Arr010956	TRUE	OG0011021	N0.HOG0014035 OG0011021	FALSE	1684
Chr03	54300975	54304188	TaAK34W.3G340200	0_11662	663	11663	TarvensevarAK34W	Arr010957	TRUE	OG0011022	N0.HOG0014036 OG0011022	FALSE	1685
Chr03	54304344	54306891	TaAK34W.3G340300	0_11663	385	11664	TarvensevarAK34W	Arr010958	TRUE	OG0011023	N0.HOG0014037 OG0011023	FALSE	1686
Chr03	54309394	54313242	TaAK34W.3G340400	0_11664	557	11665	TarvensevarAK34W	Arr010959	TRUE	OG0011024	N0.HOG0014038 OG0011024	FALSE	1687
Chr03	54314170	54315021	TaAK34W.3G340500	0_11665	129	11666	TarvensevarAK34W	Arr010960	TRUE	OG0011025	N0.HOG0014039 OG0011025	FALSE	1689
Chr03	54317489	54321012	TaAK34W.3G340600	0_11666	608	11667	TarvensevarAK34W	Arr010961	TRUE	OG0011026	N0.HOG0014040 OG0011026	FALSE	1690
Chr03	54321436	54326385	TaAK34W.3G340700	0_11667	667	11668	TarvensevarAK34W	Arr010962	TRUE	OG0011027	N0.HOG0014041 OG0011027	FALSE	1691
Chr03	54325359	54328983	TaAK34W.3G340800	0_11668	442	11669	TarvensevarAK34W	Arr010963	TRUE	OG0011028	N0.HOG0014042 OG0011028	FALSE	1692
Chr03	54342307	54350156	TaAK34W.3G341000	0_11670	1638	11671	TarvensevarAK34W	Arr010964	TRUE	OG0011029	N0.HOG0014043 OG0011029	FALSE	1694
Chr03	54350652	54352628	TaAK34W.3G341100	0_11671	353	11672	TarvensevarAK34W	Arr010965	TRUE	OG0011030	N0.HOG0014044 OG0011030	FALSE	1695
Chr03	54354138	54356150	TaAK34W.3G341200	0_11672	352	11673	TarvensevarAK34W	Arr010966	TRUE	OG0011031	N0.HOG0014045 OG0011031	FALSE	1696
Chr03	54360160	54361702	TaAK34W.3G341400	0_11674	430	11675	TarvensevarAK34W	Arr010967	TRUE	OG0011032	N0.HOG0014046 OG0011032	FALSE	1698
Chr03	54367603	54370117	TaAK34W.3G341500	0_11675	406	11676	TarvensevarAK34W	Arr010968	TRUE	OG0011033	N0.HOG0014047 OG0011033	FALSE	1700
Chr03	54371001	54373384	TaAK34W.3G341600	0_11676	245	11677	TarvensevarAK34W	Arr010969	TRUE	OG0011034	N0.HOG0014048 OG0011034	FALSE	1701
Chr03	54378608	54380362	TaAK34W.3G341800	0_11678	282	11679	TarvensevarAK34W	Arr010970	TRUE	OG0011035	N0.HOG0014049 OG0011035	FALSE	1703
Chr03	54385105	54386056	TaAK34W.3G342000	0_11680	317	11681	TarvensevarAK34W	Arr010971	TRUE	OG0011036	N0.HOG0014050 OG0011036	FALSE	1705
Chr03	54386753	54389669	TaAK34W.3G342100	0_11681	597	11682	TarvensevarAK34W	Arr010972	TRUE	OG0011037	N0.HOG0014051 OG0011037	FALSE	1706
Chr03	54390592	54391459	TaAK34W.3G342200	0_11682	172	11683	TarvensevarAK34W	Arr010973	TRUE	OG0011038	N0.HOG0014052 OG0011038	FALSE	1707
Chr03	54392890	54394871	TaAK34W.3G342300	0_11683	356	11684	TarvensevarAK34W	Arr010974	TRUE	OG0011039	N0.HOG0014053 OG0011039	FALSE	1708
Chr03	54396232	54398909	TaAK34W.3G342400	0_11684	478	11685	TarvensevarAK34W	Arr010975	TRUE	OG0011040	N0.HOG0014054 OG0011040	FALSE	1709
Chr03	54403398	54405120	TaAK34W.3G342500	0_11685	207	11686	TarvensevarAK34W	Arr010976	TRUE	OG0011041	N0.HOG0014055 OG0011041	FALSE	1711
Chr03	54407049	54409068	TaAK34W.3G342600	0_11686	179	11687	TarvensevarAK34W	Arr010977	TRUE	OG0011042	N0.HOG0014056 OG0011042	FALSE	1712
Chr03	54409367	54411475	TaAK34W.3G342700	0_11687	276	11688	TarvensevarAK34W	Arr010978	TRUE	OG0011043	N0.HOG0014057 OG0011043	FALSE	1713
Chr03	54415856	54418675	TaAK34W.3G342900	0_11689	467	11690	TarvensevarAK34W	Arr010979	TRUE	OG0011044	N0.HOG0014058 OG0011044	FALSE	1714
Chr03	54423686	54424547	TaAK34W.3G343000	0_11690	156	11691	TarvensevarAK34W	Arr010980	TRUE	OG0011045	N0.HOG0014059 OG0011045	FALSE	1715
Chr03	54425541	54426533	TaAK34W.3G343100	0_11691	111	11692	TarvensevarAK34W	Arr010981	TRUE	OG0011046	N0.HOG0014060 OG0011046	FALSE	1716
Chr03	54427278	54428512	TaAK34W.3G343200	0_11692	205	11693	TarvensevarAK34W	Arr010982	TRUE	OG0011047	N0.HOG0014061 OG0011047	FALSE	1717
Chr03	54428756	54433358	TaAK34W.3G343300	0_11693	656	11694	TarvensevarAK34W	Arr010983	TRUE	OG0011048	N0.HOG0014062 OG0011048	FALSE	1718
Chr03	54441537	54442708	TaAK34W.3G343400	0_11694	300	11695	TarvensevarAK34W	Arr010984	TRUE	OG0011049	N0.HOG0014063 OG0011049	FALSE	1719
Chr03	54455214	54456231	TaAK34W.3G343600	0_11696	339	11697	TarvensevarAK34W	Arr010985	TRUE	OG0011050	N0.HOG0014064 OG0011050	FALSE	1723
Chr03	54459749	54462880	TaAK34W.3G343700	0_11697	518	11698	TarvensevarAK34W	Arr010986	TRUE	OG0011051	N0.HOG0014065 OG0011051	FALSE	1724
Chr03	54463301	54464434	TaAK34W.3G343800	0_11698	252	11699	TarvensevarAK34W	Arr010987	TRUE	OG0011052	N0.HOG0014066 OG0011052	FALSE	1725
Chr03	54467920	54468493	TaAK34W.3G343900	0_11699	191	11700	TarvensevarAK34W	Arr010988	TRUE	OG0011053	N0.HOG0014067 OG0011053	FALSE	1726
Chr03	54477339	54478692	TaAK34W.3G344200	0_11702	451	11703	TarvensevarAK34W	Arr010989	TRUE	OG0011054	N0.HOG0014068 OG0011054	FALSE	1729
Chr03	54483937	54485359	TaAK34W.3G344400	0_11704	227	11705	TarvensevarAK34W	Arr010990	TRUE	OG0011055	N0.HOG0014069 OG0011055	FALSE	1731
Chr03	54489454	54489772	TaAK34W.3G344600	0_11706	106	11707	TarvensevarAK34W	Arr010991	TRUE	OG0011056	N0.HOG0014070 OG0011056	FALSE	1734
Chr03	54491542	54492262	TaAK34W.3G344700	0_11707	113	11708	TarvensevarAK34W	Arr010992	TRUE	OG0011057	N0.HOG0014071 OG0011057	FALSE	1735
Chr03	54493213	54494260	TaAK34W.3G344800	0_11708	219	11709	TarvensevarAK34W	Arr010993	TRUE	OG0011058	N0.HOG0014072 OG0011058	FALSE	1736
Chr03	54494932	54495857	TaAK34W.3G344900	0_11709	130	11710	TarvensevarAK34W	Arr010994	TRUE	OG0011059	N0.HOG0014073 OG0011059	FALSE	1737
Chr03	54500410	54503612	TaAK34W.3G345100	0_11711	579	11712	TarvensevarAK34W	Arr010995	TRUE	OG0011060	N0.HOG0014074 OG0011060	FALSE	1739
Chr03	54505978	54507019	TaAK34W.3G345200	0_11712	56	11713	TarvensevarAK34W	Arr010996	TRUE	OG0011061	N0.HOG0014075 OG0011061	FALSE	1740
Chr03	54508297	54508606	TaAK34W.3G345300	0_11713	55	11714	TarvensevarAK34W	Arr010997	TRUE	OG0011062	N0.HOG0014076 OG0011062	FALSE	1741
Chr03	54518957	54520304	TaAK34W.3G345500	0_11715	334	11716	TarvensevarAK34W	Arr010998	TRUE	OG0011063	N0.HOG0014077 OG0011063	FALSE	1744
Chr03	54522362	54523656	TaAK34W.3G345600	0_11716	301	11717	TarvensevarAK34W	Arr010999	TRUE	OG0011064	N0.HOG0014078 OG0011064	FALSE	1745
Chr03	54524802	54526176	TaAK34W.3G345700	0_11717	309	11718	TarvensevarAK34W	Arr011000	TRUE	OG0011065	N0.HOG0014079 OG0011065	FALSE	1746
Chr03	54527205	54527860	TaAK34W.3G345800	0_11718	90	11719	TarvensevarAK34W	Arr011001	TRUE	OG0011066	N0.HOG0014080 OG0011066	FALSE	1747
Chr03	54531496	54535293	TaAK34W.3G345900	0_11719	812	11720	TarvensevarAK34W	Arr011002	TRUE	OG0011067	N0.HOG0014081 OG0011067	FALSE	1748
Chr03	54539958	54542665	TaAK34W.3G346100	0_11721	337	11722	TarvensevarAK34W	Arr011003	TRUE	OG0011068	N0.HOG0014082 OG0011068	FALSE	1750
Chr03	54543163	54546004	TaAK34W.3G346200	0_11722	630	11723	TarvensevarAK34W	Arr011004	TRUE	OG0011069	N0.HOG0014083 OG0011069	FALSE	1751
Chr03	54546672	54548014	TaAK34W.3G346300	0_11723	112	11724	TarvensevarAK34W	Arr011005	TRUE	OG0011070	N0.HOG0014084 OG0011070	FALSE	1752
Chr03	54551397	54552412	TaAK34W.3G346400	0_11724	204	11725	TarvensevarAK34W	Arr011006	TRUE	OG0011071	N0.HOG0014085 OG0011071	FALSE	1753
Chr03	54554928	54560314	TaAK34W.3G346500	0_11725	935	11726	TarvensevarAK34W	Arr011007	TRUE	OG0011072	N0.HOG0014086 OG0011072	FALSE	1755
Chr03	54564584	54569702	TaAK34W.3G346600	0_11726	944	11727	TarvensevarAK34W	Arr011008	TRUE	OG0011073	N0.HOG0014087 OG0011073	FALSE	1757
Chr03	54571046	54573595	TaAK34W.3G346700	0_11727	497	11728	TarvensevarAK34W	Arr011009	TRUE	OG0011074	N0.HOG0014088 OG0011074	FALSE	1758
Chr03	54573565	54577186	TaAK34W.3G346800	0_11728	108	11729	TarvensevarAK34W	Arr011010	TRUE	OG0011075	N0.HOG0014089 OG0011075	FALSE	1760
Chr03	54580019	54582362	TaAK34W.3G347000	0_11730	205	11731	TarvensevarAK34W	Arr011011	TRUE	OG0011076	N0.HOG0014090 OG0011076	FALSE	1762
Chr03	54582756	54585565	TaAK34W.3G347100	0_11731	797	11732	TarvensevarAK34W	Arr011012	TRUE	OG0011077	N0.HOG0014091 OG0011077	FALSE	1763
Chr03	54590443	54594303	TaAK34W.3G347300	0_11733	615	11734	TarvensevarAK34W	Arr011013	TRUE	OG0011078	N0.HOG0014092 OG0011078	FALSE	1766
Chr03	54595437	54596166	TaAK34W.3G347400	0_11734	89	11735	TarvensevarAK34W	Arr011014	TRUE	OG0011079	N0.HOG0014093 OG0011079	FALSE	1767
Chr03	54597730	54598540	TaAK34W.3G347600	0_11736	124	11737	TarvensevarAK34W	Arr011015	TRUE	OG0011080	N0.HOG0014094 OG0011080	FALSE	1768
Chr03	54599588	54604176	TaAK34W.3G347700	0_11737	538	11738	TarvensevarAK34W	Arr011016	TRUE	OG0011081	N0.HOG0014095 OG0011081	FALSE	1769
Chr03	54611613	54613357	TaAK34W.3G347900	0_11739	229	11740	TarvensevarAK34W	Arr011017	TRUE	OG0011082	N0.HOG0014096 OG0011082	FALSE	1770
Chr03	54619830	54623593	TaAK34W.3G348200	0_11742	600	11743	TarvensevarAK34W	Arr011018	TRUE	OG0011083	N0.HOG0014097 OG0011083	FALSE	1773
Chr03	54624170	54626597	TaAK34W.3G348300	0_11743	325	11744	TarvensevarAK34W	Arr011019	TRUE	OG0011084	N0.HOG0014098 OG0011084	FALSE	1774
Chr03	54626627	54629192	TaAK34W.3G348400	0_11744	224	11745	TarvensevarAK34W	Arr011020	TRUE	OG0011085	N0.HOG0014099 OG0011085	FALSE	1776
Chr03	54632759	54635181	TaAK34W.3G348600	0_11746	295	11747	TarvensevarAK34W	Arr011021	TRUE	OG0011086	N0.HOG0014100 OG0011086	FALSE	1778
Chr03	54636054	54647230	TaAK34W.3G348700	0_11747	2135	11748	TarvensevarAK34W	Arr011022	TRUE	OG0011087	N0.HOG0014101 OG0011087	FALSE	1779
Chr03	54647492	54649691	TaAK34W.3G348800	0_11748	444	11749	TarvensevarAK34W	Arr011023	TRUE	OG0011088	N0.HOG0014102 OG0011088	FALSE	1780
Chr03	54650321	54654693	TaAK34W.3G348900	0_11749	893	11750	TarvensevarAK34W	Arr011024	TRUE	OG0011089	N0.HOG0014103 OG0011089	FALSE	1781
Chr03	54660364	54663487	TaAK34W.3G349000	0_11750	376	11751	TarvensevarAK34W	Arr011025	TRUE	OG0011090	N0.HOG0014104 OG0011090	FALSE	1783
Chr03	54663355	54668770	TaAK34W.3G349100	0_11751	1055	11752	TarvensevarAK34W	Arr011026	TRUE	OG0011091	N0.HOG0014105 OG0011091	FALSE	1784
Chr03	54669819	54671741	TaAK34W.3G349200	0_11752	258	11753	TarvensevarAK34W	Arr011027	TRUE	OG0011092	N0.HOG0014106 OG0011092	FALSE	1785
Chr03	54672063	54674404	TaAK34W.3G349300	0_11753	545	11754	TarvensevarAK34W	Arr011028	TRUE	OG0011093	N0.HOG0014107 OG0011093	FALSE	1787
Chr03	54674809	54677129	TaAK34W.3G349400	0_11754	557	11755	TarvensevarAK34W	Arr011029	TRUE	OG0011094	N0.HOG0014108 OG0011094	FALSE	1788
Chr03	54682372	54684914	TaAK34W.3G349600	0_11756	633	11757	TarvensevarAK34W	Arr011030	TRUE	OG0011095	N0.HOG0014109 OG0011095	FALSE	1789
Chr03	54685716	54687374	TaAK34W.3G349700	0_11757	343	11758	TarvensevarAK34W	Arr011031	TRUE	OG0011096	N0.HOG0014110 OG0011096	FALSE	1790
Chr03	54694589	54696145	TaAK34W.3G350000	0_11760	287	11761	TarvensevarAK34W	Arr011032	TRUE	OG0011097	N0.HOG0014111 OG0011097	FALSE	1793
Chr03	54696398	54698180	TaAK34W.3G350100	0_11761	449	11762	TarvensevarAK34W	Arr011033	TRUE	OG0011098	N0.HOG0014112 OG0011098	FALSE	1794
Chr03	54698226	54699654	TaAK34W.3G350200	0_11762	90	11763	TarvensevarAK34W	Arr011034	TRUE	OG0011099	N0.HOG0014113 OG0011099	FALSE	1795
Chr03	54699624	54700499	TaAK34W.3G350300	0_11763	193	11764	TarvensevarAK34W	Arr011035	TRUE	OG0011100	N0.HOG0014114 OG0011100	FALSE	1797
Chr03	54701881	54703335	TaAK34W.3G350500	0_11765	98	11766	TarvensevarAK34W	Arr011036	TRUE	OG0011101	N0.HOG0014115 OG0011101	FALSE	1799
Chr03	54703561	54706832	TaAK34W.3G350600	0_11766	428	11767	TarvensevarAK34W	Arr011037	TRUE	OG0011102	N0.HOG0014116 OG0011102	FALSE	1800
Chr03	54713007	54715261	TaAK34W.3G350900	0_11769	132	11770	TarvensevarAK34W	Arr011038	TRUE	OG0011103	N0.HOG0014117 OG0011103	FALSE	1803
Chr03	54715735	54720469	TaAK34W.3G351000	0_11770	311	11771	TarvensevarAK34W	Arr011039	TRUE	OG0011104	N0.HOG0014118 OG0011104	FALSE	1804
Chr03	54720766	54723389	TaAK34W.3G351100	0_11771	466	11772	TarvensevarAK34W	Arr011040	TRUE	OG0011105	N0.HOG0014119 OG0011105	FALSE	1805
Chr03	54727334	54727688	TaAK34W.3G351300	0_11773	118	11774	TarvensevarAK34W	Arr011041	TRUE	OG0011106	N0.HOG0014120 OG0011106	FALSE	1808
Chr03	54729860	54733603	TaAK34W.3G351400	0_11774	440	11775	TarvensevarAK34W	Arr011042	TRUE	OG0011107	N0.HOG0014121 OG0011107	FALSE	1809
Chr03	54736292	54740242	TaAK34W.3G351500	0_11775	897	11776	TarvensevarAK34W	Arr011043	TRUE	OG0011108	N0.HOG0014122 OG0011108	FALSE	1810
Chr03	54740602	54741141	TaAK34W.3G351600	0_11776	92	11777	TarvensevarAK34W	Arr011044	TRUE	OG0011109	N0.HOG0014123 OG0011109	FALSE	1811
Chr03	54741444	54742124	TaAK34W.3G351700	0_11777	184	11778	TarvensevarAK34W	Arr011045	TRUE	OG0011110	N0.HOG0014124 OG0011110	FALSE	1812
Chr03	54742228	54743725	TaAK34W.3G351800	0_11778	197	11779	TarvensevarAK34W	Arr011046	TRUE	OG0011111	N0.HOG0014125 OG0011111	FALSE	1813
Chr03	54768022	54772250	TaAK34W.3G352600	0_11786	463	11787	TarvensevarAK34W	Arr011047	TRUE	OG0011112	N0.HOG0014126 OG0011112	FALSE	1820
Chr03	54773160	54775365	TaAK34W.3G352700	0_11787	464	11788	TarvensevarAK34W	Arr011048	TRUE	OG0011113	N0.HOG0014127 OG0011113	FALSE	1821
Chr03	54775333	54782230	TaAK34W.3G352800	0_11788	1047	11789	TarvensevarAK34W	Arr011049	TRUE	OG0011114	N0.HOG0014128 OG0011114	FALSE	1822
Chr03	54782538	54786339	TaAK34W.3G352900	0_11789	709	11790	TarvensevarAK34W	Arr011050	TRUE	OG0011115	N0.HOG0014129 OG0011115	FALSE	1823
Chr03	54786324	54788927	TaAK34W.3G353000	0_11790	647	11791	TarvensevarAK34W	Arr011051	TRUE	OG0011116	N0.HOG0014130 OG0011116	FALSE	1824
Chr03	54788524	54790138	TaAK34W.3G353100	0_11791	245	11792	TarvensevarAK34W	Arr011052	TRUE	OG0011117	N0.HOG0014131 OG0011117	FALSE	1825
Chr03	54794423	54797313	TaAK34W.3G353300	0_11793	483	11794	TarvensevarAK34W	Arr011053	TRUE	OG0011118	N0.HOG0014132 OG0011118	FALSE	1827
Chr03	54798424	54799437	TaAK34W.3G353400	0_11794	213	11795	TarvensevarAK34W	Arr011054	TRUE	OG0011119	N0.HOG0014133 OG0011119	FALSE	1828
Chr03	54801005	54803454	TaAK34W.3G353500	0_11795	442	11796	TarvensevarAK34W	Arr011055	TRUE	OG0011120	N0.HOG0014134 OG0011120	FALSE	1831
Chr03	54803876	54806832	TaAK34W.3G353600	0_11796	651	11797	TarvensevarAK34W	Arr011056	TRUE	OG0011121	N0.HOG0014135 OG0011121	FALSE	1832
Chr03	54808179	54810045	TaAK34W.3G353700	0_11797	203	11798	TarvensevarAK34W	Arr011057	TRUE	OG0011122	N0.HOG0014136 OG0011122	FALSE	1833
Chr03	54814834	54818490	TaAK34W.3G354000	0_11800	660	11801	TarvensevarAK34W	Arr011058	TRUE	OG0011123	N0.HOG0014137 OG0011123	FALSE	1836
Chr03	54820690	54822213	TaAK34W.3G354200	0_11802	290	11803	TarvensevarAK34W	Arr011059	TRUE	OG0011124	N0.HOG0014138 OG0011124	FALSE	1837
Chr03	54822145	54824179	TaAK34W.3G354300	0_11803	279	11804	TarvensevarAK34W	Arr011060	TRUE	OG0011125	N0.HOG0014139 OG0011125	FALSE	1838
Chr03	54824284	54826354	TaAK34W.3G354400	0_11804	566	11805	TarvensevarAK34W	Arr011061	TRUE	OG0011126	N0.HOG0014140 OG0011126	FALSE	1839
Chr03	54829602	54832493	TaAK34W.3G354600	0_11806	569	11807	TarvensevarAK34W	Arr011062	TRUE	OG0011127	N0.HOG0014141 OG0011127	FALSE	1842
Chr03	54838293	54840847	TaAK34W.3G354700	0_11807	409	11808	TarvensevarAK34W	Arr011063	TRUE	OG0011128	N0.HOG0014142 OG0011128	FALSE	1843
Chr03	54841896	54843359	TaAK34W.3G354800	0_11808	401	11809	TarvensevarAK34W	Arr011064	TRUE	OG0011129	N0.HOG0014143 OG0011129	FALSE	1844
Chr03	54849768	54852185	TaAK34W.3G355000	0_11810	381	11811	TarvensevarAK34W	Arr011065	TRUE	OG0011130	N0.HOG0014144 OG0011130	FALSE	1846
Chr03	54852472	54854512	TaAK34W.3G355100	0_11811	315	11812	TarvensevarAK34W	Arr011066	TRUE	OG0011131	N0.HOG0014145 OG0011131	FALSE	1847
Chr03	54856054	54860962	TaAK34W.3G355200	0_11812	470	11813	TarvensevarAK34W	Arr011067	TRUE	OG0011132	N0.HOG0014146 OG0011132	FALSE	1848
Chr03	54878791	54880429	TaAK34W.3G355700	0_11817	189	11818	TarvensevarAK34W	Arr011068	TRUE	OG0011133	N0.HOG0014147 OG0011133	FALSE	1852
Chr03	54880514	54882327	TaAK34W.3G355800	0_11818	202	11819	TarvensevarAK34W	Arr011069	TRUE	OG0011134	N0.HOG0014148 OG0011134	FALSE	1853
Chr03	54884680	54888381	TaAK34W.3G356000	0_11820	471	11821	TarvensevarAK34W	Arr011070	TRUE	OG0011135	N0.HOG0014149 OG0011135	FALSE	1855
Chr03	54890156	54892855	TaAK34W.3G356100	0_11821	506	11822	TarvensevarAK34W	Arr011071	TRUE	OG0011136	N0.HOG0014150 OG0011136	FALSE	1856
Chr03	54904797	54907620	TaAK34W.3G356400	0_11824	731	11825	TarvensevarAK34W	Arr011072	TRUE	OG0011137	N0.HOG0014151 OG0011137	FALSE	1859
Chr03	54907469	54909280	TaAK34W.3G356500	0_11825	334	11826	TarvensevarAK34W	Arr011073	TRUE	OG0011138	N0.HOG0014152 OG0011138	FALSE	1860
Chr03	54909772	54915523	TaAK34W.3G356600	0_11826	761	11827	TarvensevarAK34W	Arr011074	TRUE	OG0011139	N0.HOG0014153 OG0011139	FALSE	1862
Chr03	54915409	54916993	TaAK34W.3G356700	0_11827	146	11828	TarvensevarAK34W	Arr011075	TRUE	OG0011140	N0.HOG0014154 OG0011140	FALSE	1863
Chr03	54917279	54920332	TaAK34W.3G356800	0_11828	531	11829	TarvensevarAK34W	Arr011076	TRUE	OG0011141	N0.HOG0014155 OG0011141	FALSE	1864
Chr03	54921159	54924860	TaAK34W.3G356900	0_11829	594	11830	TarvensevarAK34W	Arr011077	TRUE	OG0011142	N0.HOG0014156 OG0011142	FALSE	1865
Chr03	54940010	54941439	TaAK34W.3G357300	0_11833	136	11834	TarvensevarAK34W	Arr011078	TRUE	OG0011143	N0.HOG0014157 OG0011143	FALSE	1869
Chr03	54943724	54948355	TaAK34W.3G357500	0_11835	787	11836	TarvensevarAK34W	Arr011079	TRUE	OG0011144	N0.HOG0014158 OG0011144	FALSE	1871
Chr03	54948528	54950473	TaAK34W.3G357600	0_11836	175	11837	TarvensevarAK34W	Arr011080	TRUE	OG0011145	N0.HOG0014159 OG0011145	FALSE	1873
Chr03	54950862	54954472	TaAK34W.3G357700	0_11837	937	11838	TarvensevarAK34W	Arr011081	TRUE	OG0011146	N0.HOG0014160 OG0011146	FALSE	1874
Chr03	54954757	54957780	TaAK34W.3G357800	0_11838	651	11839	TarvensevarAK34W	Arr011082	TRUE	OG0011147	N0.HOG0014161 OG0011147	FALSE	1875
Chr03	54957777	54961953	TaAK34W.3G357900	0_11839	1013	11840	TarvensevarAK34W	Arr011083	TRUE	OG0011148	N0.HOG0014162 OG0011148	FALSE	1876
Chr03	54962031	54964048	TaAK34W.3G358000	0_11840	516	11841	TarvensevarAK34W	Arr011084	TRUE	OG0011149	N0.HOG0014163 OG0011149	FALSE	1877
Chr03	54964389	54966313	TaAK34W.3G358100	0_11841	235	11842	TarvensevarAK34W	Arr011085	TRUE	OG0011150	N0.HOG0014164 OG0011150	FALSE	1878
Chr03	54971929	54973961	TaAK34W.3G358400	0_11844	441	11845	TarvensevarAK34W	Arr011086	TRUE	OG0011151	N0.HOG0014165 OG0011151	FALSE	1881
Chr03	54977901	54981524	TaAK34W.3G358600	0_11846	683	11847	TarvensevarAK34W	Arr011087	TRUE	OG0011152	N0.HOG0014166 OG0011152	FALSE	1884
Chr03	54985135	54986949	TaAK34W.3G358700	0_11847	218	11848	TarvensevarAK34W	Arr011088	TRUE	OG0011153	N0.HOG0014167 OG0011153	FALSE	1885
Chr03	54987142	54988146	TaAK34W.3G358800	0_11848	250	11849	TarvensevarAK34W	Arr011089	TRUE	OG0011154	N0.HOG0014168 OG0011154	FALSE	1886
Chr03	54988146	54991963	TaAK34W.3G358900	0_11849	567	11850	TarvensevarAK34W	Arr011090	TRUE	OG0011155	N0.HOG0014169 OG0011155	FALSE	1887
Chr03	54994367	54996170	TaAK34W.3G359100	0_11851	289	11852	TarvensevarAK34W	Arr011091	TRUE	OG0011156	N0.HOG0014170 OG0011156	FALSE	1888
Chr03	54997457	55000771	TaAK34W.3G359200	0_11852	570	11853	TarvensevarAK34W	Arr011092	TRUE	OG0011157	N0.HOG0014171 OG0011157	FALSE	1889
Chr03	55006476	55011248	TaAK34W.3G359500	0_11855	687	11856	TarvensevarAK34W	Arr011093	TRUE	OG0011158	N0.HOG0014172 OG0011158	FALSE	1892
Chr03	55011074	55015378	TaAK34W.3G359600	0_11856	607	11857	TarvensevarAK34W	Arr011094	TRUE	OG0011159	N0.HOG0014173 OG0011159	FALSE	1894
Chr03	55017723	55019474	TaAK34W.3G359700	0_11857	279	11858	TarvensevarAK34W	Arr011095	TRUE	OG0011160	N0.HOG0014174 OG0011160	FALSE	1895
Chr03	55019630	55021388	TaAK34W.3G359800	0_11858	177	11859	TarvensevarAK34W	Arr011096	TRUE	OG0011161	N0.HOG0014175 OG0011161	FALSE	1896
Chr03	55042525	55047158	TaAK34W.3G360400	0_11864	470	11865	TarvensevarAK34W	Arr011097	TRUE	OG0011163	N0.HOG0014177 OG0011163	FALSE	1900
Chr03	55050470	55052670	TaAK34W.3G360500	0_11865	591	11866	TarvensevarAK34W	Arr011098	TRUE	OG0011164	N0.HOG0014178 OG0011164	FALSE	1901
Chr03	55052787	55055029	TaAK34W.3G360600	0_11866	657	11867	TarvensevarAK34W	Arr011099	TRUE	OG0011165	N0.HOG0014179 OG0011165	FALSE	1902
Chr03	55055034	55061799	TaAK34W.3G360700	0_11867	1701	11868	TarvensevarAK34W	Arr011100	TRUE	OG0011166	N0.HOG0014180 OG0011166	FALSE	1904
Chr03	55066468	55068734	TaAK34W.3G360800	0_11868	237	11869	TarvensevarAK34W	Arr011101	TRUE	OG0011167	N0.HOG0014181 OG0011167	FALSE	1906
Chr03	55070386	55071601	TaAK34W.3G360900	0_11869	214	11870	TarvensevarAK34W	Arr011102	TRUE	OG0011168	N0.HOG0014182 OG0011168	FALSE	1907
Chr03	55072261	55073447	TaAK34W.3G361000	0_11870	142	11871	TarvensevarAK34W	Arr011103	TRUE	OG0011169	N0.HOG0014183 OG0011169	FALSE	1908
Chr03	55074177	55077265	TaAK34W.3G361100	0_11871	458	11872	TarvensevarAK34W	Arr011104	TRUE	OG0011170	N0.HOG0014184 OG0011170	FALSE	1909
Chr03	55077418	55078557	TaAK34W.3G361200	0_11872	192	11873	TarvensevarAK34W	Arr011105	TRUE	OG0011171	N0.HOG0014185 OG0011171	FALSE	1910
Chr03	55081014	55084163	TaAK34W.3G361400	0_11874	450	11875	TarvensevarAK34W	Arr011106	TRUE	OG0011172	N0.HOG0014186 OG0011172	FALSE	1911
Chr03	55085298	55087351	TaAK34W.3G361500	0_11875	326	11876	TarvensevarAK34W	Arr011107	TRUE	OG0011173	N0.HOG0014187 OG0011173	FALSE	1912
Chr03	55087351	55088846	TaAK34W.3G361600	0_11876	400	11877	TarvensevarAK34W	Arr011108	TRUE	OG0011174	N0.HOG0014188 OG0011174	FALSE	1913
Chr03	55089612	55090783	TaAK34W.3G361700	0_11877	368	11878	TarvensevarAK34W	Arr011109	TRUE	OG0011175	N0.HOG0014189 OG0011175	FALSE	1915
Chr03	55091552	55092860	TaAK34W.3G361800	0_11878	382	11879	TarvensevarAK34W	Arr011110	TRUE	OG0011176	N0.HOG0014190 OG0011176	FALSE	1916
Chr03	55093052	55095781	TaAK34W.3G361900	0_11879	486	11880	TarvensevarAK34W	Arr011111	TRUE	OG0011177	N0.HOG0014191 OG0011177	FALSE	1917
Chr03	55095941	55096573	TaAK34W.3G362000	0_11880	156	11881	TarvensevarAK34W	Arr011112	TRUE	OG0011178	N0.HOG0014192 OG0011178	FALSE	1918
Chr03	55096554	55099342	TaAK34W.3G362100	0_11881	282	11882	TarvensevarAK34W	Arr011113	TRUE	OG0011179	N0.HOG0014193 OG0011179	FALSE	1919
Chr03	55100547	55101997	TaAK34W.3G362200	0_11882	163	11883	TarvensevarAK34W	Arr011114	TRUE	OG0011180	N0.HOG0014194 OG0011180	FALSE	1920
Chr03	55102362	55106817	TaAK34W.3G362300	0_11883	591	11884	TarvensevarAK34W	Arr011115	TRUE	OG0011181	N0.HOG0014195 OG0011181	FALSE	1921
Chr03	55106836	55110688	TaAK34W.3G362400	0_11884	750	11885	TarvensevarAK34W	Arr011116	TRUE	OG0011182	N0.HOG0014196 OG0011182	FALSE	1922
Chr03	55115447	55118320	TaAK34W.3G362600	0_11886	401	11887	TarvensevarAK34W	Arr011117	TRUE	OG0011183	N0.HOG0014197 OG0011183	FALSE	1924
Chr03	55118443	55121884	TaAK34W.3G362700	0_11887	767	11888	TarvensevarAK34W	Arr011118	TRUE	OG0011184	N0.HOG0014198 OG0011184	FALSE	1926
Chr03	55124631	55126020	TaAK34W.3G362800	0_11888	316	11889	TarvensevarAK34W	Arr011119	TRUE	OG0011185	N0.HOG0014199 OG0011185	FALSE	1927
Chr03	55127913	55130225	TaAK34W.3G362900	0_11889	451	11890	TarvensevarAK34W	Arr011120	TRUE	OG0011186	N0.HOG0014200 OG0011186	FALSE	1928
Chr03	55130225	55131716	TaAK34W.3G363000	0_11890	446	11891	TarvensevarAK34W	Arr011121	TRUE	OG0011187	N0.HOG0014201 OG0011187	FALSE	1929
Chr03	55132274	55133513	TaAK34W.3G363100	0_11891	282	11892	TarvensevarAK34W	Arr011122	TRUE	OG0011188	N0.HOG0014202 OG0011188	FALSE	1930
Chr03	55136085	55138886	TaAK34W.3G363200	0_11892	362	11893	TarvensevarAK34W	Arr011123	TRUE	OG0011189	N0.HOG0014203 OG0011189	FALSE	1931
Chr03	55139538	55141479	TaAK34W.3G363300	0_11893	245	11894	TarvensevarAK34W	Arr011124	TRUE	OG0011190	N0.HOG0014204 OG0011190	FALSE	1932
Chr03	55146406	55155452	TaAK34W.3G363500	0_11895	1168	11896	TarvensevarAK34W	Arr011125	TRUE	OG0011191	N0.HOG0014205 OG0011191	FALSE	1933
Chr03	55155862	55156331	TaAK34W.3G363600	0_11896	73	11897	TarvensevarAK34W	Arr011126	TRUE	OG0011192	N0.HOG0014206 OG0011192	FALSE	1934
Chr03	55156842	55160373	TaAK34W.3G363700	0_11897	718	11898	TarvensevarAK34W	Arr011127	TRUE	OG0011193	N0.HOG0014207 OG0011193	FALSE	1935
Chr03	55162112	55165530	TaAK34W.3G363800	0_11898	389	11899	TarvensevarAK34W	Arr011128	TRUE	OG0011194	N0.HOG0014208 OG0011194	FALSE	1938
Chr03	55166480	55169971	TaAK34W.3G363900	0_11899	418	11900	TarvensevarAK34W	Arr011129	TRUE	OG0011195	N0.HOG0014209 OG0011195	FALSE	1939
Chr03	55171846	55175618	TaAK34W.3G364100	0_11901	561	11902	TarvensevarAK34W	Arr011130	TRUE	OG0011196	N0.HOG0014210 OG0011196	FALSE	1940
Chr03	55175963	55177884	TaAK34W.3G364200	0_11902	321	11903	TarvensevarAK34W	Arr011131	TRUE	OG0011197	N0.HOG0014211 OG0011197	FALSE	1941
Chr03	55178684	55180223	TaAK34W.3G364300	0_11903	393	11904	TarvensevarAK34W	Arr011132	TRUE	OG0011198	N0.HOG0014212 OG0011198	FALSE	1942
Chr03	55180400	55183829	TaAK34W.3G364400	0_11904	570	11905	TarvensevarAK34W	Arr011133	TRUE	OG0011199	N0.HOG0014213 OG0011199	FALSE	1943
Chr03	55183859	55188922	TaAK34W.3G364500	0_11905	1112	11906	TarvensevarAK34W	Arr011134	TRUE	OG0011200	N0.HOG0014214 OG0011200	FALSE	1944
Chr03	55189032	55195859	TaAK34W.3G364600	0_11906	1323	11907	TarvensevarAK34W	Arr011135	TRUE	OG0011201	N0.HOG0014215 OG0011201	FALSE	1945
Chr03	55199370	55200655	TaAK34W.3G364800	0_11908	260	11909	TarvensevarAK34W	Arr011136	TRUE	OG0011202	N0.HOG0014216 OG0011202	FALSE	1948
Chr03	55200896	55202041	TaAK34W.3G364900	0_11909	97	11910	TarvensevarAK34W	Arr011137	TRUE	OG0011203	N0.HOG0014217 OG0011203	FALSE	1949
Chr03	55206972	55210050	TaAK34W.3G365000	0_11910	367	11911	TarvensevarAK34W	Arr011138	TRUE	OG0011204	N0.HOG0014218 OG0011204	FALSE	1950
Chr03	55213145	55214190	TaAK34W.3G365100	0_11911	142	11912	TarvensevarAK34W	Arr011139	TRUE	OG0011205	N0.HOG0014219 OG0011205	FALSE	1951
Chr03	55216715	55218062	TaAK34W.3G365200	0_11912	147	11913	TarvensevarAK34W	Arr011140	TRUE	OG0011206	N0.HOG0014220 OG0011206	FALSE	1952
Chr03	55218902	55223494	TaAK34W.3G365300	0_11913	915	11914	TarvensevarAK34W	Arr011141	TRUE	OG0011207	N0.HOG0014221 OG0011207	FALSE	1953
Chr03	55231009	55233202	TaAK34W.3G365500	0_11915	406	11916	TarvensevarAK34W	Arr011142	TRUE	OG0011208	N0.HOG0014222 OG0011208	FALSE	1954
Chr03	55233249	55234460	TaAK34W.3G365600	0_11916	368	11917	TarvensevarAK34W	Arr011143	TRUE	OG0011209	N0.HOG0014223 OG0011209	FALSE	1955
Chr03	55235958	55243574	TaAK34W.3G365700	0_11917	978	11918	TarvensevarAK34W	Arr011144	TRUE	OG0011210	N0.HOG0014224 OG0011210	FALSE	1956
Chr03	55247798	55251169	TaAK34W.3G365900	0_11919	699	11920	TarvensevarAK34W	Arr011145	TRUE	OG0011211	N0.HOG0014225 OG0011211	FALSE	1959
Chr03	55253523	55255591	TaAK34W.3G366000	0_11920	663	11921	TarvensevarAK34W	Arr011146	TRUE	OG0011212	N0.HOG0014226 OG0011212	FALSE	1960
Chr03	55256489	55258731	TaAK34W.3G366100	0_11921	508	11922	TarvensevarAK34W	Arr011147	TRUE	OG0011213	N0.HOG0014227 OG0011213	FALSE	1961
Chr03	55262857	55265871	TaAK34W.3G366300	0_11923	814	11924	TarvensevarAK34W	Arr011148	TRUE	OG0011214	N0.HOG0014228 OG0011214	FALSE	1963
Chr03	55273327	55274256	TaAK34W.3G366500	0_11925	204	11926	TarvensevarAK34W	Arr011149	TRUE	OG0011215	N0.HOG0014229 OG0011215	FALSE	1965
Chr03	55275423	55281050	TaAK34W.3G366600	0_11926	765	11927	TarvensevarAK34W	Arr011150	TRUE	OG0011216	N0.HOG0014230 OG0011216	FALSE	1966
Chr03	55286589	55288259	TaAK34W.3G366700	0_11927	352	11928	TarvensevarAK34W	Arr011151	TRUE	OG0011217	N0.HOG0014231 OG0011217	FALSE	1967
Chr03	55291369	55293269	TaAK34W.3G366800	0_11928	342	11929	TarvensevarAK34W	Arr011152	TRUE	OG0011218	N0.HOG0014232 OG0011218	FALSE	1968
Chr03	55301157	55303625	TaAK34W.3G367000	0_11930	393	11931	TarvensevarAK34W	Arr011153	TRUE	OG0011219	N0.HOG0014233 OG0011219	FALSE	1972
Chr03	55303830	55306093	TaAK34W.3G367100	0_11931	305	11932	TarvensevarAK34W	Arr011154	TRUE	OG0011220	N0.HOG0014234 OG0011220	FALSE	1973
Chr03	55307461	55310526	TaAK34W.3G367200	0_11932	494	11933	TarvensevarAK34W	Arr011155	TRUE	OG0011221	N0.HOG0014235 OG0011221	FALSE	1974
Chr03	55310727	55311787	TaAK34W.3G367300	0_11933	154	11934	TarvensevarAK34W	Arr011156	TRUE	OG0011222	N0.HOG0014236 OG0011222	FALSE	1975
Chr03	55312818	55314109	TaAK34W.3G367400	0_11934	268	11935	TarvensevarAK34W	Arr011157	TRUE	OG0011223	N0.HOG0014237 OG0011223	FALSE	1976
Chr03	55314908	55316484	TaAK34W.3G367500	0_11935	271	11936	TarvensevarAK34W	Arr011158	TRUE	OG0011224	N0.HOG0014238 OG0011224	FALSE	1977
Chr03	55317367	55320104	TaAK34W.3G367600	0_11936	554	11937	TarvensevarAK34W	Arr011159	TRUE	OG0011225	N0.HOG0014239 OG0011225	FALSE	1978
Chr03	55320081	55323860	TaAK34W.3G367700	0_11937	548	11938	TarvensevarAK34W	Arr011160	TRUE	OG0011226	N0.HOG0014240 OG0011226	FALSE	1979
Chr03	55323941	55326618	TaAK34W.3G367800	0_11938	434	11939	TarvensevarAK34W	Arr011161	TRUE	OG0011227	N0.HOG0014241 OG0011227	FALSE	1981
Chr03	55334779	55336092	TaAK34W.3G368000	0_11940	368	11941	TarvensevarAK34W	Arr011162	TRUE	OG0011228	N0.HOG0014242 OG0011228	FALSE	1983
Chr03	55338171	55339710	TaAK34W.3G368100	0_11941	351	11942	TarvensevarAK34W	Arr011163	TRUE	OG0011229	N0.HOG0014243 OG0011229	FALSE	1984
Chr03	55340259	55342347	TaAK34W.3G368200	0_11942	390	11943	TarvensevarAK34W	Arr011164	TRUE	OG0011230	N0.HOG0014244 OG0011230	FALSE	1985
Chr03	55342440	55343781	TaAK34W.3G368300	0_11943	201	11944	TarvensevarAK34W	Arr011165	TRUE	OG0011231	N0.HOG0014245 OG0011231	FALSE	1986
Chr03	55347425	55349655	TaAK34W.3G368500	0_11945	209	11946	TarvensevarAK34W	Arr011166	TRUE	OG0011232	N0.HOG0014246 OG0011232	FALSE	1988
Chr03	55349951	55350389	TaAK34W.3G368600	0_11946	73	11947	TarvensevarAK34W	Arr011167	TRUE	OG0011233	N0.HOG0014247 OG0011233	FALSE	1989
Chr03	55350389	55353073	TaAK34W.3G368700	0_11947	324	11948	TarvensevarAK34W	Arr011168	TRUE	OG0011234	N0.HOG0014248 OG0011234	FALSE	1990
Chr03	55353057	55354735	TaAK34W.3G368800	0_11948	200	11949	TarvensevarAK34W	Arr011169	TRUE	OG0011235	N0.HOG0014249 OG0011235	FALSE	1992
Chr03	55355354	55357751	TaAK34W.3G368900	0_11949	255	11950	TarvensevarAK34W	Arr011170	TRUE	OG0011236	N0.HOG0014250 OG0011236	FALSE	1993
Chr03	55358877	55361444	TaAK34W.3G369000	0_11950	304	11951	TarvensevarAK34W	Arr011171	TRUE	OG0011237	N0.HOG0014251 OG0011237	FALSE	1994
Chr03	55364566	55365202	TaAK34W.3G369200	0_11952	93	11953	TarvensevarAK34W	Arr011172	TRUE	OG0011238	N0.HOG0014252 OG0011238	FALSE	1996
Chr03	55365778	55366368	TaAK34W.3G369300	0_11953	96	11954	TarvensevarAK34W	Arr011173	TRUE	OG0011239	N0.HOG0014253 OG0011239	FALSE	1997
Chr03	55368133	55368432	TaAK34W.3G369500	0_11955	85	11956	TarvensevarAK34W	Arr011174	TRUE	OG0011240	N0.HOG0014254 OG0011240	FALSE	1999
Chr03	55369777	55373126	TaAK34W.3G369700	0_11957	780	11958	TarvensevarAK34W	Arr011175	TRUE	OG0011241	N0.HOG0014255 OG0011241	FALSE	2000
Chr03	55374809	55375348	TaAK34W.3G369900	0_11959	94	11960	TarvensevarAK34W	Arr011176	TRUE	OG0011242	N0.HOG0014256 OG0011242	FALSE	2003
Chr03	55374994	55375936	TaAK34W.3G370000	0_11960	81	11961	TarvensevarAK34W	Arr011177	TRUE	OG0011243	N0.HOG0014257 OG0011243	FALSE	2004
Chr03	55376443	55377092	TaAK34W.3G370100	0_11961	79	11962	TarvensevarAK34W	Arr011178	TRUE	OG0011244	N0.HOG0014258 OG0011244	FALSE	2005
Chr03	55378537	55379118	TaAK34W.3G370200	0_11962	97	11963	TarvensevarAK34W	Arr011179	TRUE	OG0011245	N0.HOG0014259 OG0011245	FALSE	2006
Chr03	55384175	55386559	TaAK34W.3G370400	0_11964	307	11965	TarvensevarAK34W	Arr011180	TRUE	OG0011246	N0.HOG0014260 OG0011246	FALSE	2008
Chr03	55395067	55400979	TaAK34W.3G370600	0_11966	1083	11967	TarvensevarAK34W	Arr011181	TRUE	OG0011247	N0.HOG0014261 OG0011247	FALSE	2010
Chr03	55407197	55409382	TaAK34W.3G370800	0_11968	151	11969	TarvensevarAK34W	Arr011182	TRUE	OG0011248	N0.HOG0014262 OG0011248	FALSE	2012
Chr03	55411548	55416266	TaAK34W.3G370900	0_11969	803	11970	TarvensevarAK34W	Arr011183	TRUE	OG0011249	N0.HOG0014263 OG0011249	FALSE	2014
Chr03	55416231	55417794	TaAK34W.3G371000	0_11970	275	11971	TarvensevarAK34W	Arr011184	TRUE	OG0011250	N0.HOG0014264 OG0011250	FALSE	2015
Chr03	55418687	55420838	TaAK34W.3G371100	0_11971	387	11972	TarvensevarAK34W	Arr011185	TRUE	OG0011251	N0.HOG0014265 OG0011251	FALSE	2016
Chr03	55420094	55423261	TaAK34W.3G371200	0_11972	438	11973	TarvensevarAK34W	Arr011186	TRUE	OG0011252	N0.HOG0014266 OG0011252	FALSE	2017
Chr03	55423382	55427469	TaAK34W.3G371300	0_11973	609	11974	TarvensevarAK34W	Arr011187	TRUE	OG0011253	N0.HOG0014267 OG0011253	FALSE	2018
Chr03	55427701	55429310	TaAK34W.3G371400	0_11974	471	11975	TarvensevarAK34W	Arr011188	TRUE	OG0011254	N0.HOG0014268 OG0011254	FALSE	2019
Chr03	55429406	55435054	TaAK34W.3G371500	0_11975	920	11976	TarvensevarAK34W	Arr011189	TRUE	OG0011255	N0.HOG0014269 OG0011255	FALSE	2020
Chr03	55438471	55439674	TaAK34W.3G371600	0_11976	401	11977	TarvensevarAK34W	Arr011190	TRUE	OG0011256	N0.HOG0014270 OG0011256	FALSE	2021
Chr03	55441596	55443660	TaAK34W.3G371700	0_11977	479	11978	TarvensevarAK34W	Arr011191	TRUE	OG0011257	N0.HOG0014271 OG0011257	FALSE	2022
Chr03	55447024	55449212	TaAK34W.3G371800	0_11978	379	11979	TarvensevarAK34W	Arr011192	TRUE	OG0011258	N0.HOG0014272 OG0011258	FALSE	2023
Chr03	55449706	55453200	TaAK34W.3G371900	0_11979	1026	11980	TarvensevarAK34W	Arr011193	TRUE	OG0011259	N0.HOG0014273 OG0011259	FALSE	2025
Chr03	55457264	55459083	TaAK34W.3G372000	0_11980	322	11981	TarvensevarAK34W	Arr011194	TRUE	OG0011260	N0.HOG0014274 OG0011260	FALSE	2026
Chr03	55472140	55475003	TaAK34W.3G372200	0_11982	265	11983	TarvensevarAK34W	Arr011195	TRUE	OG0011261	N0.HOG0014275 OG0011261	FALSE	2028
Chr03	55478595	55481392	TaAK34W.3G372300	0_11983	497	11984	TarvensevarAK34W	Arr011196	TRUE	OG0011262	N0.HOG0014276 OG0011262	FALSE	2029
Chr03	55482725	55486188	TaAK34W.3G372400	0_11984	530	11985	TarvensevarAK34W	Arr011197	TRUE	OG0011263	N0.HOG0014277 OG0011263	FALSE	2030
Chr03	55486205	55489160	TaAK34W.3G372500	0_11985	414	11986	TarvensevarAK34W	Arr011198	TRUE	OG0011264	N0.HOG0014278 OG0011264	FALSE	2031
Chr03	55490436	55493689	TaAK34W.3G372600	0_11986	501	11987	TarvensevarAK34W	Arr011199	TRUE	OG0011265	N0.HOG0014279 OG0011265	FALSE	2032
Chr03	55497094	55499782	TaAK34W.3G372700	0_11987	319	11988	TarvensevarAK34W	Arr011200	TRUE	OG0011266	N0.HOG0014280 OG0011266	FALSE	2033
Chr03	55499802	55500938	TaAK34W.3G372800	0_11988	221	11989	TarvensevarAK34W	Arr011201	TRUE	OG0011267	N0.HOG0014281 OG0011267	FALSE	2034
Chr03	55501467	55503122	TaAK34W.3G372900	0_11989	151	11990	TarvensevarAK34W	Arr011202	TRUE	OG0011268	N0.HOG0014282 OG0011268	FALSE	2036
Chr03	55507607	55510438	TaAK34W.3G373000	0_11990	883	11991	TarvensevarAK34W	Arr011203	TRUE	OG0011269	N0.HOG0014283 OG0011269	FALSE	2037
Chr03	55510342	55514450	TaAK34W.3G373100	0_11991	604	11992	TarvensevarAK34W	Arr011204	TRUE	OG0011270	N0.HOG0014284 OG0011270	FALSE	2038
Chr03	55514981	55518862	TaAK34W.3G373200	0_11992	523	11993	TarvensevarAK34W	Arr011205	TRUE	OG0011271	N0.HOG0014285 OG0011271	FALSE	2039
Chr03	55520206	55521725	TaAK34W.3G373300	0_11993	376	11994	TarvensevarAK34W	Arr011206	TRUE	OG0011272	N0.HOG0014286 OG0011272	FALSE	2040
Chr03	55523344	55525792	TaAK34W.3G373400	0_11994	540	11995	TarvensevarAK34W	Arr011207	TRUE	OG0011273	N0.HOG0014287 OG0011273	FALSE	2041
Chr03	55527432	55530443	TaAK34W.3G373500	0_11995	521	11996	TarvensevarAK34W	Arr011208	TRUE	OG0011274	N0.HOG0014288 OG0011274	FALSE	2042
Chr03	55530348	55532451	TaAK34W.3G373600	0_11996	528	11997	TarvensevarAK34W	Arr011209	TRUE	OG0011275	N0.HOG0014289 OG0011275	FALSE	2043
Chr03	55532793	55534505	TaAK34W.3G373700	0_11997	273	11998	TarvensevarAK34W	Arr011210	TRUE	OG0011276	N0.HOG0014290 OG0011276	FALSE	2045
Chr03	55535586	55537382	TaAK34W.3G373800	0_11998	244	11999	TarvensevarAK34W	Arr011211	TRUE	OG0011277	N0.HOG0014291 OG0011277	FALSE	2046
Chr03	55537599	55539394	TaAK34W.3G373900	0_11999	449	12000	TarvensevarAK34W	Arr011212	TRUE	OG0011278	N0.HOG0014292 OG0011278	FALSE	2047
Chr03	55540015	55542079	TaAK34W.3G374000	0_12000	511	12001	TarvensevarAK34W	Arr011213	TRUE	OG0011279	N0.HOG0014293 OG0011279	FALSE	2048
Chr03	55542092	55543911	TaAK34W.3G374100	0_12001	376	12002	TarvensevarAK34W	Arr011214	TRUE	OG0011280	N0.HOG0014294 OG0011280	FALSE	2049
Chr03	55545812	55548113	TaAK34W.3G374200	0_12002	555	12003	TarvensevarAK34W	Arr011215	TRUE	OG0011281	N0.HOG0014295 OG0011281	FALSE	2050
Chr03	55548709	55551740	TaAK34W.3G374300	0_12003	407	12004	TarvensevarAK34W	Arr011216	TRUE	OG0011282	N0.HOG0014296 OG0011282	FALSE	2051
Chr03	55552845	55553475	TaAK34W.3G374400	0_12004	84	12005	TarvensevarAK34W	Arr011217	TRUE	OG0011283	N0.HOG0014297 OG0011283	FALSE	2052
Chr03	55553958	55555752	TaAK34W.3G374500	0_12005	195	12006	TarvensevarAK34W	Arr011218	TRUE	OG0011284	N0.HOG0014298 OG0011284	FALSE	2053
Chr03	55556629	55557296	TaAK34W.3G374600	0_12006	132	12007	TarvensevarAK34W	Arr011219	TRUE	OG0011285	N0.HOG0014299 OG0011285	FALSE	2054
Chr03	55565083	55565771	TaAK34W.3G374800	0_12008	148	12009	TarvensevarAK34W	Arr011220	TRUE	OG0011286	N0.HOG0014300 OG0011286	FALSE	2056
Chr03	55565632	55574048	TaAK34W.3G374900	0_12009	1098	12010	TarvensevarAK34W	Arr011221	TRUE	OG0011287	N0.HOG0014301 OG0011287	FALSE	2057
Chr03	55574463	55575055	TaAK34W.3G375000	0_12010	119	12011	TarvensevarAK34W	Arr011222	TRUE	OG0011288	N0.HOG0014302 OG0011288	FALSE	2058
Chr03	55575600	55576139	TaAK34W.3G375100	0_12011	73	12012	TarvensevarAK34W	Arr011223	TRUE	OG0011289	N0.HOG0014303 OG0011289	FALSE	2059
Chr03	55576371	55579002	TaAK34W.3G375200	0_12012	329	12013	TarvensevarAK34W	Arr011224	TRUE	OG0011290	N0.HOG0014304 OG0011290	FALSE	2060
Chr03	55578893	55580574	TaAK34W.3G375300	0_12013	243	12014	TarvensevarAK34W	Arr011225	TRUE	OG0011291	N0.HOG0014305 OG0011291	FALSE	2061
Chr03	55581067	55584554	TaAK34W.3G375400	0_12014	447	12015	TarvensevarAK34W	Arr011226	TRUE	OG0011292	N0.HOG0014306 OG0011292	FALSE	2062
Chr03	55584559	55587834	TaAK34W.3G375500	0_12015	744	12016	TarvensevarAK34W	Arr011227	TRUE	OG0011293	N0.HOG0014307 OG0011293	FALSE	2063
Chr03	55595588	55598862	TaAK34W.3G375700	0_12017	396	12018	TarvensevarAK34W	Arr011228	TRUE	OG0011294	N0.HOG0014308 OG0011294	FALSE	2065
Chr03	55599308	55600465	TaAK34W.3G375800	0_12018	277	12019	TarvensevarAK34W	Arr011229	TRUE	OG0011295	N0.HOG0014309 OG0011295	FALSE	2067
Chr03	55602506	55603377	TaAK34W.3G375900	0_12019	174	12020	TarvensevarAK34W	Arr011230	TRUE	OG0011296	N0.HOG0014310 OG0011296	FALSE	2068
Chr03	55604514	55605225	TaAK34W.3G376000	0_12020	124	12021	TarvensevarAK34W	Arr011231	TRUE	OG0011297	N0.HOG0014311 OG0011297	FALSE	2069
Chr03	55607167	55608660	TaAK34W.3G376100	0_12021	160	12022	TarvensevarAK34W	Arr011232	TRUE	OG0011298	N0.HOG0014312 OG0011298	FALSE	2070
Chr03	55638154	55640069	TaAK34W.3G376800	0_12028	270	12029	TarvensevarAK34W	Arr011233	TRUE	OG0011299	N0.HOG0014313 OG0011299	FALSE	2078
Chr03	55638859	55641588	TaAK34W.3G376900	0_12029	368	12030	TarvensevarAK34W	Arr011234	TRUE	OG0011300	N0.HOG0014314 OG0011300	FALSE	2079
Chr03	55645378	55648015	TaAK34W.3G377000	0_12030	476	12031	TarvensevarAK34W	Arr011235	TRUE	OG0011301	N0.HOG0014315 OG0011301	FALSE	2080
Chr03	55647860	55649281	TaAK34W.3G377100	0_12031	214	12032	TarvensevarAK34W	Arr011236	TRUE	OG0011302	N0.HOG0014316 OG0011302	FALSE	2081
Chr03	55649964	55651348	TaAK34W.3G377200	0_12032	157	12033	TarvensevarAK34W	Arr011237	TRUE	OG0011303	N0.HOG0014317 OG0011303	FALSE	2082
Chr03	55653427	55655689	TaAK34W.3G377400	0_12034	126	12035	TarvensevarAK34W	Arr011238	TRUE	OG0011304	N0.HOG0014318 OG0011304	FALSE	2084
Chr03	55655806	55659431	TaAK34W.3G377500	0_12035	766	12036	TarvensevarAK34W	Arr011239	TRUE	OG0011305	N0.HOG0014319 OG0011305	FALSE	2085
Chr03	55659748	55662202	TaAK34W.3G377600	0_12036	512	12037	TarvensevarAK34W	Arr011240	TRUE	OG0011306	N0.HOG0014320 OG0011306	FALSE	2086
Chr03	55679253	55681226	TaAK34W.3G378000	0_12040	353	12041	TarvensevarAK34W	Arr011241	TRUE	OG0011307	N0.HOG0014321 OG0011307	FALSE	2091
Chr03	55681552	55683630	TaAK34W.3G378100	0_12041	160	12042	TarvensevarAK34W	Arr011242	TRUE	OG0011308	N0.HOG0014322 OG0011308	FALSE	2092
Chr03	55688492	55691009	TaAK34W.3G378200	0_12042	111	12043	TarvensevarAK34W	Arr011243	TRUE	OG0011309	N0.HOG0014323 OG0011309	FALSE	2093
Chr03	55701161	55702672	TaAK34W.3G378500	0_12045	395	12046	TarvensevarAK34W	Arr011244	TRUE	OG0011310	N0.HOG0014324 OG0011310	FALSE	2096
Chr03	55710377	55712714	TaAK34W.3G378800	0_12048	390	12049	TarvensevarAK34W	Arr011245	TRUE	OG0011311	N0.HOG0014325 OG0011311	FALSE	2100
Chr03	55713116	55715307	TaAK34W.3G378900	0_12049	180	12050	TarvensevarAK34W	Arr011246	TRUE	OG0011312	N0.HOG0014326 OG0011312	FALSE	2101
Chr03	55715374	55716246	TaAK34W.3G379000	0_12050	168	12051	TarvensevarAK34W	Arr011247	TRUE	OG0011313	N0.HOG0014327 OG0011313	FALSE	2102
Chr03	55722162	55724955	TaAK34W.3G379200	0_12052	474	12053	TarvensevarAK34W	Arr011248	TRUE	OG0011314	N0.HOG0014328 OG0011314	FALSE	2104
Chr03	55725917	55728116	TaAK34W.3G379300	0_12053	260	12054	TarvensevarAK34W	Arr011249	TRUE	OG0011315	N0.HOG0014329 OG0011315	FALSE	2105
Chr03	55728489	55729891	TaAK34W.3G379400	0_12054	327	12055	TarvensevarAK34W	Arr011250	TRUE	OG0011316	N0.HOG0014330 OG0011316	FALSE	2106
Chr03	55730210	55731479	TaAK34W.3G379500	0_12055	266	12056	TarvensevarAK34W	Arr011251	TRUE	OG0011317	N0.HOG0014331 OG0011317	FALSE	2107
Chr03	55731906	55733542	TaAK34W.3G379600	0_12056	237	12057	TarvensevarAK34W	Arr011252	TRUE	OG0011318	N0.HOG0014332 OG0011318	FALSE	2108
Chr03	55735031	55737173	TaAK34W.3G379700	0_12057	323	12058	TarvensevarAK34W	Arr011253	TRUE	OG0011319	N0.HOG0014333 OG0011319	FALSE	2109
Chr03	55740657	55744823	TaAK34W.3G379800	0_12058	809	12059	TarvensevarAK34W	Arr011254	TRUE	OG0011320	N0.HOG0014334 OG0011320	FALSE	2111
Chr03	55745753	55749017	TaAK34W.3G379900	0_12059	281	12060	TarvensevarAK34W	Arr011255	TRUE	OG0011321	N0.HOG0014335 OG0011321	FALSE	2112
Chr03	55749229	55750336	TaAK34W.3G380000	0_12060	192	12061	TarvensevarAK34W	Arr011256	TRUE	OG0011322	N0.HOG0014336 OG0011322	FALSE	2113
Chr03	55752155	55754083	TaAK34W.3G380100	0_12061	142	12062	TarvensevarAK34W	Arr011257	TRUE	OG0011323	N0.HOG0014337 OG0011323	FALSE	2114
Chr03	55754219	55755965	TaAK34W.3G380200	0_12062	164	12063	TarvensevarAK34W	Arr011258	TRUE	OG0011324	N0.HOG0014338 OG0011324	FALSE	2115
Chr03	55756119	55761093	TaAK34W.3G380300	0_12063	881	12064	TarvensevarAK34W	Arr011259	TRUE	OG0011325	N0.HOG0014339 OG0011325	FALSE	2116
Chr03	55762201	55765008	TaAK34W.3G380400	0_12064	624	12065	TarvensevarAK34W	Arr011260	TRUE	OG0011326	N0.HOG0014340 OG0011326	FALSE	2117
Chr03	55765464	55767944	TaAK34W.3G380500	0_12065	439	12066	TarvensevarAK34W	Arr011261	TRUE	OG0011327	N0.HOG0014341 OG0011327	FALSE	2118
Chr03	55768538	55771039	TaAK34W.3G380600	0_12066	272	12067	TarvensevarAK34W	Arr011262	TRUE	OG0011328	N0.HOG0014342 OG0011328	FALSE	2119
Chr03	55771232	55773507	TaAK34W.3G380700	0_12067	303	12068	TarvensevarAK34W	Arr011263	TRUE	OG0011329	N0.HOG0014343 OG0011329	FALSE	2120
Chr03	55774263	55778658	TaAK34W.3G380800	0_12068	829	12069	TarvensevarAK34W	Arr011264	TRUE	OG0011330	N0.HOG0014344 OG0011330	FALSE	2122
Chr03	55778506	55779964	TaAK34W.3G380900	0_12069	380	12070	TarvensevarAK34W	Arr011265	TRUE	OG0011331	N0.HOG0014345 OG0011331	FALSE	2123
Chr03	55782739	55785195	TaAK34W.3G381000	0_12070	397	12071	TarvensevarAK34W	Arr011266	TRUE	OG0011332	N0.HOG0014346 OG0011332	FALSE	2124
Chr03	55785393	55787248	TaAK34W.3G381100	0_12071	293	12072	TarvensevarAK34W	Arr011267	TRUE	OG0011333	N0.HOG0014347 OG0011333	FALSE	2125
Chr03	55790551	55793336	TaAK34W.3G381300	0_12073	581	12074	TarvensevarAK34W	Arr011268	TRUE	OG0011334	N0.HOG0014348 OG0011334	FALSE	2127
Chr03	55793932	55795502	TaAK34W.3G381400	0_12074	204	12075	TarvensevarAK34W	Arr011269	TRUE	OG0011335	N0.HOG0014349 OG0011335	FALSE	2128
Chr03	55796908	55797226	TaAK34W.3G381500	0_12075	106	12076	TarvensevarAK34W	Arr011270	TRUE	OG0011336	N0.HOG0014350 OG0011336	FALSE	2129
Chr03	55805903	55809511	TaAK34W.3G381900	0_12079	490	12080	TarvensevarAK34W	Arr011271	TRUE	OG0011337	N0.HOG0014351 OG0011337	FALSE	2135
Chr03	55809424	55812104	TaAK34W.3G382000	0_12080	489	12081	TarvensevarAK34W	Arr011272	TRUE	OG0011338	N0.HOG0014352 OG0011338	FALSE	2136
Chr03	55812961	55814203	TaAK34W.3G382100	0_12081	179	12082	TarvensevarAK34W	Arr011273	TRUE	OG0011339	N0.HOG0014353 OG0011339	FALSE	2137
Chr03	55813991	55815963	TaAK34W.3G382200	0_12082	411	12083	TarvensevarAK34W	Arr011274	TRUE	OG0011340	N0.HOG0014354 OG0011340	FALSE	2138
Chr03	55816114	55818993	TaAK34W.3G382300	0_12083	538	12084	TarvensevarAK34W	Arr011275	TRUE	OG0011341	N0.HOG0014355 OG0011341	FALSE	2139
Chr03	55819688	55821564	TaAK34W.3G382400	0_12084	250	12085	TarvensevarAK34W	Arr011276	TRUE	OG0011342	N0.HOG0014356 OG0011342	FALSE	2140
Chr03	55821344	55823429	TaAK34W.3G382500	0_12085	429	12086	TarvensevarAK34W	Arr011277	TRUE	OG0011343	N0.HOG0014357 OG0011343	FALSE	2141
Chr03	55823379	55826831	TaAK34W.3G382600	0_12086	544	12087	TarvensevarAK34W	Arr011278	TRUE	OG0011344	N0.HOG0014358 OG0011344	FALSE	2142
Chr03	55826943	55829301	TaAK34W.3G382700	0_12087	498	12088	TarvensevarAK34W	Arr011279	TRUE	OG0011345	N0.HOG0014359 OG0011345	FALSE	2144
Chr03	55831662	55833892	TaAK34W.3G382800	0_12088	592	12089	TarvensevarAK34W	Arr011280	TRUE	OG0011346	N0.HOG0014360 OG0011346	FALSE	2145
Chr03	55834266	55835883	TaAK34W.3G382900	0_12089	539	12090	TarvensevarAK34W	Arr011281	TRUE	OG0011347	N0.HOG0014361 OG0011347	FALSE	2146
Chr03	55836313	55837223	TaAK34W.3G383000	0_12090	188	12091	TarvensevarAK34W	Arr011282	TRUE	OG0011348	N0.HOG0014362 OG0011348	FALSE	2147
Chr03	55840868	55844271	TaAK34W.3G383200	0_12092	353	12093	TarvensevarAK34W	Arr011283	TRUE	OG0011349	N0.HOG0014363 OG0011349	FALSE	2149
Chr03	55844463	55846063	TaAK34W.3G383300	0_12093	277	12094	TarvensevarAK34W	Arr011284	TRUE	OG0011350	N0.HOG0014364 OG0011350	FALSE	2150
Chr03	55846468	55848473	TaAK34W.3G383400	0_12094	283	12095	TarvensevarAK34W	Arr011285	TRUE	OG0011351	N0.HOG0014365 OG0011351	FALSE	2151
Chr03	55849639	55852048	TaAK34W.3G383500	0_12095	433	12096	TarvensevarAK34W	Arr011286	TRUE	OG0011352	N0.HOG0014366 OG0011352	FALSE	2152
Chr03	55851926	55853725	TaAK34W.3G383600	0_12096	192	12097	TarvensevarAK34W	Arr011287	TRUE	OG0011353	N0.HOG0014367 OG0011353	FALSE	2153
Chr03	55854085	55856243	TaAK34W.3G383700	0_12097	172	12098	TarvensevarAK34W	Arr011288	TRUE	OG0011354	N0.HOG0014368 OG0011354	FALSE	2157
Chr03	55857899	55858833	TaAK34W.3G383800	0_12098	266	12099	TarvensevarAK34W	Arr011289	TRUE	OG0011355	N0.HOG0014369 OG0011355	FALSE	2158
Chr03	55858553	55862595	TaAK34W.3G383900	0_12099	421	12100	TarvensevarAK34W	Arr011290	TRUE	OG0011356	N0.HOG0014370 OG0011356	FALSE	2159
Chr03	55875248	55875386	TaAK34W.3G384300	0_12103	46	12104	TarvensevarAK34W	Arr011291	TRUE	OG0011357	N0.HOG0014371 OG0011357	FALSE	2163
Chr03	55876547	55878927	TaAK34W.3G384400	0_12104	672	12105	TarvensevarAK34W	Arr011292	TRUE	OG0011358	N0.HOG0014372 OG0011358	FALSE	2164
Chr03	55879529	55880050	TaAK34W.3G384500	0_12105	70	12106	TarvensevarAK34W	Arr011293	TRUE	OG0011359	N0.HOG0014373 OG0011359	FALSE	2165
Chr03	55880485	55882029	TaAK34W.3G384600	0_12106	385	12107	TarvensevarAK34W	Arr011294	TRUE	OG0011360	N0.HOG0014374 OG0011360	FALSE	2166
Chr03	55883542	55883791	TaAK34W.3G384800	0_12108	52	12109	TarvensevarAK34W	Arr011295	TRUE	OG0011361	N0.HOG0014375 OG0011361	FALSE	2168
Chr03	55888207	55891047	TaAK34W.3G385000	0_12110	628	12111	TarvensevarAK34W	Arr011296	TRUE	OG0011362	N0.HOG0014376 OG0011362	FALSE	2170
Chr03	55890902	55893105	TaAK34W.3G385100	0_12111	483	12112	TarvensevarAK34W	Arr011297	TRUE	OG0011363	N0.HOG0014377 OG0011363	FALSE	2171
Chr03	55893585	55894284	TaAK34W.3G385200	0_12112	222	12113	TarvensevarAK34W	Arr011298	TRUE	OG0011364	N0.HOG0014378 OG0011364	FALSE	2172
Chr03	55894656	55897683	TaAK34W.3G385300	0_12113	343	12114	TarvensevarAK34W	Arr011299	TRUE	OG0011365	N0.HOG0014379 OG0011365	FALSE	2173
Chr03	55897935	55900810	TaAK34W.3G385400	0_12114	432	12115	TarvensevarAK34W	Arr011300	TRUE	OG0011366	N0.HOG0014380 OG0011366	FALSE	2174
Chr03	55900750	55902626	TaAK34W.3G385500	0_12115	475	12116	TarvensevarAK34W	Arr011301	TRUE	OG0011367	N0.HOG0014381 OG0011367	FALSE	2175
Chr03	55908325	55909465	TaAK34W.3G385600	0_12116	338	12117	TarvensevarAK34W	Arr011302	TRUE	OG0011368	N0.HOG0014382 OG0011368	FALSE	2176
Chr03	55910053	55911753	TaAK34W.3G385700	0_12117	489	12118	TarvensevarAK34W	Arr011303	TRUE	OG0011369	N0.HOG0014383 OG0011369	FALSE	2178
Chr03	55912794	55915658	TaAK34W.3G385800	0_12118	562	12119	TarvensevarAK34W	Arr011304	TRUE	OG0011370	N0.HOG0014384 OG0011370	FALSE	2179
Chr03	55915889	55917471	TaAK34W.3G385900	0_12119	371	12120	TarvensevarAK34W	Arr011305	TRUE	OG0011371	N0.HOG0014385 OG0011371	FALSE	2180
Chr03	55917763	55920759	TaAK34W.3G386000	0_12120	900	12121	TarvensevarAK34W	Arr011306	TRUE	OG0011372	N0.HOG0014386 OG0011372	FALSE	2181
Chr03	55928656	55931563	TaAK34W.3G386300	0_12123	470	12124	TarvensevarAK34W	Arr011307	TRUE	OG0011373	N0.HOG0014387 OG0011373	FALSE	2184
Chr03	55933087	55935435	TaAK34W.3G386400	0_12124	224	12125	TarvensevarAK34W	Arr011308	TRUE	OG0011374	N0.HOG0014388 OG0011374	FALSE	2185
Chr03	55936011	55940016	TaAK34W.3G386500	0_12125	620	12126	TarvensevarAK34W	Arr011309	TRUE	OG0011375	N0.HOG0014389 OG0011375	FALSE	2186
Chr03	55940340	55958038	TaAK34W.3G386600	0_12126	5072	12127	TarvensevarAK34W	Arr011310	TRUE	OG0011376	N0.HOG0014390 OG0011376	FALSE	2187
Chr03	55975748	55977471	TaAK34W.3G387000	0_12130	235	12131	TarvensevarAK34W	Arr011311	TRUE	OG0011377	N0.HOG0014391 OG0011377	FALSE	2192
Chr03	55983295	55984843	TaAK34W.3G387200	0_12132	286	12133	TarvensevarAK34W	Arr011312	TRUE	OG0011378	N0.HOG0014392 OG0011378	FALSE	2194
Chr03	55988318	55988656	TaAK34W.3G387400	0_12134	52	12135	TarvensevarAK34W	Arr011313	TRUE	OG0011379	N0.HOG0014393 OG0011379	FALSE	2196
Chr03	55988939	55989876	TaAK34W.3G387500	0_12135	123	12136	TarvensevarAK34W	Arr011314	TRUE	OG0011380	N0.HOG0014394 OG0011380	FALSE	2197
Chr03	55994686	55998652	TaAK34W.3G387600	0_12136	888	12137	TarvensevarAK34W	Arr011315	TRUE	OG0011381	N0.HOG0014395 OG0011381	FALSE	2199
Chr03	55998408	56000674	TaAK34W.3G387700	0_12137	378	12138	TarvensevarAK34W	Arr011316	TRUE	OG0011382	N0.HOG0014396 OG0011382	FALSE	2200
Chr03	56003473	56005270	TaAK34W.3G387800	0_12138	333	12139	TarvensevarAK34W	Arr011317	TRUE	OG0011383	N0.HOG0014397 OG0011383	FALSE	2201
Chr03	56010443	56012006	TaAK34W.3G387900	0_12139	309	12140	TarvensevarAK34W	Arr011318	TRUE	OG0011384	N0.HOG0014398 OG0011384	FALSE	2202
Chr03	56011842	56015997	TaAK34W.3G388000	0_12140	1155	12141	TarvensevarAK34W	Arr011319	TRUE	OG0011385	N0.HOG0014399 OG0011385	FALSE	2203
Chr03	56018284	56019498	TaAK34W.3G388100	0_12141	373	12142	TarvensevarAK34W	Arr011320	TRUE	OG0011386	N0.HOG0014400 OG0011386	FALSE	2204
Chr03	56019878	56020784	TaAK34W.3G388200	0_12142	125	12143	TarvensevarAK34W	Arr011321	TRUE	OG0011387	N0.HOG0014401 OG0011387	FALSE	2205
Chr03	56023645	56027058	TaAK34W.3G388300	0_12143	472	12144	TarvensevarAK34W	Arr011322	TRUE	OG0011388	N0.HOG0014402 OG0011388	FALSE	2206
Chr03	56027219	56028924	TaAK34W.3G388400	0_12144	464	12145	TarvensevarAK34W	Arr011323	TRUE	OG0011389	N0.HOG0014403 OG0011389	FALSE	2207
Chr03	56028894	56032068	TaAK34W.3G388500	0_12145	531	12146	TarvensevarAK34W	Arr011324	TRUE	OG0011390	N0.HOG0014404 OG0011390	FALSE	2208
Chr03	56033572	56036560	TaAK34W.3G388700	0_12147	528	12148	TarvensevarAK34W	Arr011325	TRUE	OG0011391	N0.HOG0014405 OG0011391	FALSE	2211
Chr03	56038987	56041857	TaAK34W.3G388900	0_12149	503	12150	TarvensevarAK34W	Arr011326	TRUE	OG0011392	N0.HOG0014406 OG0011392	FALSE	2213
Chr03	56045703	56046696	TaAK34W.3G389100	0_12151	331	12152	TarvensevarAK34W	Arr011327	TRUE	OG0011393	N0.HOG0014407 OG0011393	FALSE	2215
Chr03	56051742	56053593	TaAK34W.3G389300	0_12153	118	12154	TarvensevarAK34W	Arr011328	TRUE	OG0011394	N0.HOG0014408 OG0011394	FALSE	2217
Chr03	56053796	56054962	TaAK34W.3G389400	0_12154	317	12155	TarvensevarAK34W	Arr011329	TRUE	OG0011395	N0.HOG0014409 OG0011395	FALSE	2218
Chr03	56055405	56056596	TaAK34W.3G389500	0_12155	397	12156	TarvensevarAK34W	Arr011330	TRUE	OG0011396	N0.HOG0014410 OG0011396	FALSE	2219
Chr03	56061664	56065585	TaAK34W.3G389600	0_12156	457	12157	TarvensevarAK34W	Arr011331	TRUE	OG0011397	N0.HOG0014411 OG0011397	FALSE	2221
Chr03	56065167	56066534	TaAK34W.3G389700	0_12157	177	12158	TarvensevarAK34W	Arr011332	TRUE	OG0011398	N0.HOG0014412 OG0011398	FALSE	2222
Chr03	56072955	56075554	TaAK34W.3G389800	0_12158	471	12159	TarvensevarAK34W	Arr011333	TRUE	OG0011399	N0.HOG0014413 OG0011399	FALSE	2223
Chr03	56075669	56078694	TaAK34W.3G389900	0_12159	630	12160	TarvensevarAK34W	Arr011334	TRUE	OG0011400	N0.HOG0014414 OG0011400	FALSE	2224
Chr03	56082649	56086867	TaAK34W.3G390100	0_12161	714	12162	TarvensevarAK34W	Arr011335	TRUE	OG0011401	N0.HOG0014415 OG0011401	FALSE	2226
Chr03	56087312	56090912	TaAK34W.3G390200	0_12162	563	12163	TarvensevarAK34W	Arr011336	TRUE	OG0011402	N0.HOG0014416 OG0011402	FALSE	2227
Chr03	56093892	56094770	TaAK34W.3G390300	0_12163	54	12164	TarvensevarAK34W	Arr011337	TRUE	OG0011403	N0.HOG0014417 OG0011403	FALSE	2228
Chr03	56095639	56097336	TaAK34W.3G390400	0_12164	329	12165	TarvensevarAK34W	Arr011338	TRUE	OG0011404	N0.HOG0014418 OG0011404	FALSE	2229
Chr03	56103546	56106991	TaAK34W.3G390600	0_12166	691	12167	TarvensevarAK34W	Arr011339	TRUE	OG0011405	N0.HOG0014419 OG0011405	FALSE	2232
Chr03	56106876	56108481	TaAK34W.3G390700	0_12167	227	12168	TarvensevarAK34W	Arr011340	TRUE	OG0011406	N0.HOG0014420 OG0011406	FALSE	2233
Chr03	56109286	56111239	TaAK34W.3G390800	0_12168	111	12169	TarvensevarAK34W	Arr011341	TRUE	OG0011407	N0.HOG0014421 OG0011407	FALSE	2234
Chr03	56118746	56122993	TaAK34W.3G390900	0_12169	580	12170	TarvensevarAK34W	Arr011342	TRUE	OG0011408	N0.HOG0014422 OG0011408	FALSE	2235
Chr03	56121584	56125996	TaAK34W.3G391000	0_12170	809	12171	TarvensevarAK34W	Arr011343	TRUE	OG0011409	N0.HOG0014423 OG0011409	FALSE	2236
Chr03	56126295	56127822	TaAK34W.3G391100	0_12171	322	12172	TarvensevarAK34W	Arr011344	TRUE	OG0011410	N0.HOG0014424 OG0011410	FALSE	2237
Chr03	56129212	56131068	TaAK34W.3G391200	0_12172	381	12173	TarvensevarAK34W	Arr011345	TRUE	OG0011411	N0.HOG0014425 OG0011411	FALSE	2238
Chr03	56131319	56133002	TaAK34W.3G391300	0_12173	251	12174	TarvensevarAK34W	Arr011346	TRUE	OG0011412	N0.HOG0014426 OG0011412	FALSE	2239
Chr03	56133578	56135675	TaAK34W.3G391400	0_12174	296	12175	TarvensevarAK34W	Arr011347	TRUE	OG0011413	N0.HOG0014427 OG0011413	FALSE	2240
Chr03	56136990	56137813	TaAK34W.3G391500	0_12175	125	12176	TarvensevarAK34W	Arr011348	TRUE	OG0011414	N0.HOG0014428 OG0011414	FALSE	2242
Chr03	56138746	56139370	TaAK34W.3G391600	0_12176	119	12177	TarvensevarAK34W	Arr011349	TRUE	OG0011415	N0.HOG0014429 OG0011415	FALSE	2243
Chr03	56139586	56140323	TaAK34W.3G391700	0_12177	164	12178	TarvensevarAK34W	Arr011350	TRUE	OG0011416	N0.HOG0014430 OG0011416	FALSE	2244
Chr03	56140407	56142924	TaAK34W.3G391800	0_12178	510	12179	TarvensevarAK34W	Arr011351	TRUE	OG0011417	N0.HOG0014431 OG0011417	FALSE	2245
Chr03	56146873	56149103	TaAK34W.3G392000	0_12180	277	12181	TarvensevarAK34W	Arr011352	TRUE	OG0011418	N0.HOG0014432 OG0011418	FALSE	2247
Chr03	56148939	56150433	TaAK34W.3G392100	0_12181	286	12182	TarvensevarAK34W	Arr011353	TRUE	OG0011419	N0.HOG0014433 OG0011419	FALSE	2248
Chr03	56164097	56167084	TaAK34W.3G392400	0_12184	274	12185	TarvensevarAK34W	Arr011354	TRUE	OG0011420	N0.HOG0014434 OG0011420	FALSE	2251
Chr03	56168631	56176010	TaAK34W.3G392500	0_12185	1370	12186	TarvensevarAK34W	Arr011355	TRUE	OG0011421	N0.HOG0014435 OG0011421	FALSE	2253
Chr03	56176300	56176737	TaAK34W.3G392600	0_12186	101	12187	TarvensevarAK34W	Arr011356	TRUE	OG0011422	N0.HOG0014436 OG0011422	FALSE	2254
Chr03	56177683	56178158	TaAK34W.3G392700	0_12187	104	12188	TarvensevarAK34W	Arr011357	TRUE	OG0011423	N0.HOG0014437 OG0011423	FALSE	2255
Chr03	56179134	56181473	TaAK34W.3G392800	0_12188	352	12189	TarvensevarAK34W	Arr011358	TRUE	OG0011424	N0.HOG0014438 OG0011424	FALSE	2256
Chr03	56188650	56191580	TaAK34W.3G393000	0_12190	568	12191	TarvensevarAK34W	Arr011359	TRUE	OG0011425	N0.HOG0014439 OG0011425	FALSE	2258
Chr03	56191580	56192751	TaAK34W.3G393100	0_12191	318	12192	TarvensevarAK34W	Arr011360	TRUE	OG0011426	N0.HOG0014440 OG0011426	FALSE	2259
Chr03	56192920	56197582	TaAK34W.3G393200	0_12192	1000	12193	TarvensevarAK34W	Arr011361	TRUE	OG0011427	N0.HOG0014441 OG0011427	FALSE	2260
Chr03	56197305	56203412	TaAK34W.3G393300	0_12193	992	12194	TarvensevarAK34W	Arr011362	TRUE	OG0011428	N0.HOG0014442 OG0011428	FALSE	2261
Chr03	56203453	56204323	TaAK34W.3G393400	0_12194	111	12195	TarvensevarAK34W	Arr011363	TRUE	OG0011429	N0.HOG0014443 OG0011429	FALSE	2262
Chr03	56205118	56206979	TaAK34W.3G393500	0_12195	352	12196	TarvensevarAK34W	Arr011364	TRUE	OG0011430	N0.HOG0014444 OG0011430	FALSE	2265
Chr03	56206749	56209253	TaAK34W.3G393600	0_12196	292	12197	TarvensevarAK34W	Arr011365	TRUE	OG0011431	N0.HOG0014445 OG0011431	FALSE	2266
Chr03	56209376	56212995	TaAK34W.3G393700	0_12197	640	12198	TarvensevarAK34W	Arr011366	TRUE	OG0011432	N0.HOG0014446 OG0011432	FALSE	2267
Chr03	56215014	56215837	TaAK34W.3G393800	0_12198	178	12199	TarvensevarAK34W	Arr011367	TRUE	OG0011433	N0.HOG0014447 OG0011433	FALSE	2268
Chr03	56216016	56217671	TaAK34W.3G393900	0_12199	185	12200	TarvensevarAK34W	Arr011368	TRUE	OG0011434	N0.HOG0014448 OG0011434	FALSE	2269
Chr03	56217102	56218829	TaAK34W.3G394000	0_12200	221	12201	TarvensevarAK34W	Arr011369	TRUE	OG0011435	N0.HOG0014449 OG0011435	FALSE	2270
Chr03	56218741	56220763	TaAK34W.3G394100	0_12201	320	12202	TarvensevarAK34W	Arr011370	TRUE	OG0011436	N0.HOG0014450 OG0011436	FALSE	2271
Chr03	56221825	56231314	TaAK34W.3G394200	0_12202	2175	12203	TarvensevarAK34W	Arr011371	TRUE	OG0011437	N0.HOG0014451 OG0011437	FALSE	2272
Chr03	56231157	56233417	TaAK34W.3G394300	0_12203	277	12204	TarvensevarAK34W	Arr011372	TRUE	OG0011438	N0.HOG0014452 OG0011438	FALSE	2273
Chr03	56236378	56238811	TaAK34W.3G394400	0_12204	439	12205	TarvensevarAK34W	Arr011373	TRUE	OG0011439	N0.HOG0014453 OG0011439	FALSE	2274
Chr03	56238679	56241243	TaAK34W.3G394500	0_12205	415	12206	TarvensevarAK34W	Arr011374	TRUE	OG0011440	N0.HOG0014454 OG0011440	FALSE	2276
Chr03	56244843	56246263	TaAK34W.3G394600	0_12206	209	12207	TarvensevarAK34W	Arr011375	TRUE	OG0011441	N0.HOG0014455 OG0011441	FALSE	2277
Chr03	56247126	56251240	TaAK34W.3G394700	0_12207	346	12208	TarvensevarAK34W	Arr011376	TRUE	OG0011442	N0.HOG0014456 OG0011442	FALSE	2278
Chr03	56251721	56255146	TaAK34W.3G394800	0_12208	585	12209	TarvensevarAK34W	Arr011377	TRUE	OG0011443	N0.HOG0014457 OG0011443	FALSE	2279
Chr03	56255179	56256048	TaAK34W.3G394900	0_12209	242	12210	TarvensevarAK34W	Arr011378	TRUE	OG0011444	N0.HOG0014458 OG0011444	FALSE	2280
Chr03	56259435	56262039	TaAK34W.3G395000	0_12210	178	12211	TarvensevarAK34W	Arr011379	TRUE	OG0011445	N0.HOG0014459 OG0011445	FALSE	2281
Chr03	56263505	56264809	TaAK34W.3G395200	0_12212	210	12213	TarvensevarAK34W	Arr011380	TRUE	OG0011446	N0.HOG0014460 OG0011446	FALSE	2282
Chr03	56266178	56270352	TaAK34W.3G395300	0_12213	626	12214	TarvensevarAK34W	Arr011381	TRUE	OG0011447	N0.HOG0014461 OG0011447	FALSE	2283
Chr03	56270598	56273439	TaAK34W.3G395500	0_12215	410	12216	TarvensevarAK34W	Arr011382	TRUE	OG0011448	N0.HOG0014462 OG0011448	FALSE	2284
Chr03	56274012	56276638	TaAK34W.3G395600	0_12216	498	12217	TarvensevarAK34W	Arr011383	TRUE	OG0011449	N0.HOG0014463 OG0011449	FALSE	2286
Chr03	56276768	56277430	TaAK34W.3G395700	0_12217	193	12218	TarvensevarAK34W	Arr011384	TRUE	OG0011450	N0.HOG0014464 OG0011450	FALSE	2287
Chr03	56277870	56280766	TaAK34W.3G395800	0_12218	657	12219	TarvensevarAK34W	Arr011385	TRUE	OG0011451	N0.HOG0014465 OG0011451	FALSE	2288
Chr03	56284534	56286835	TaAK34W.3G396000	0_12220	361	12221	TarvensevarAK34W	Arr011386	TRUE	OG0011452	N0.HOG0014466 OG0011452	FALSE	2290
Chr03	56286881	56290406	TaAK34W.3G396100	0_12221	816	12222	TarvensevarAK34W	Arr011387	TRUE	OG0011453	N0.HOG0014467 OG0011453	FALSE	2291
Chr03	56290406	56292222	TaAK34W.3G396200	0_12222	336	12223	TarvensevarAK34W	Arr011388	TRUE	OG0011454	N0.HOG0014468 OG0011454	FALSE	2292
Chr03	56292319	56294181	TaAK34W.3G396300	0_12223	568	12224	TarvensevarAK34W	Arr011389	TRUE	OG0011455	N0.HOG0014469 OG0011455	FALSE	2293
Chr03	56295656	56297569	TaAK34W.3G396400	0_12224	363	12225	TarvensevarAK34W	Arr011390	TRUE	OG0011456	N0.HOG0014470 OG0011456	FALSE	2294
Chr03	56297811	56301074	TaAK34W.3G396500	0_12225	457	12226	TarvensevarAK34W	Arr011391	TRUE	OG0011457	N0.HOG0014471 OG0011457	FALSE	2295
Chr03	56301116	56302368	TaAK34W.3G396600	0_12226	278	12227	TarvensevarAK34W	Arr011392	TRUE	OG0011458	N0.HOG0014472 OG0011458	FALSE	2297
Chr03	56302956	56306379	TaAK34W.3G396700	0_12227	828	12228	TarvensevarAK34W	Arr011393	TRUE	OG0011459	N0.HOG0014473 OG0011459	FALSE	2298
Chr03	56308096	56311576	TaAK34W.3G396800	0_12228	740	12229	TarvensevarAK34W	Arr011394	TRUE	OG0011460	N0.HOG0014474 OG0011460	FALSE	2299
Chr03	56311617	56314427	TaAK34W.3G396900	0_12229	361	12230	TarvensevarAK34W	Arr011395	TRUE	OG0011461	N0.HOG0014475 OG0011461	FALSE	2300
Chr03	56314501	56315410	TaAK34W.3G397000	0_12230	137	12231	TarvensevarAK34W	Arr011396	TRUE	OG0011462	N0.HOG0014476 OG0011462	FALSE	2301
Chr03	56315319	56317638	TaAK34W.3G397100	0_12231	386	12232	TarvensevarAK34W	Arr011397	TRUE	OG0011463	N0.HOG0014477 OG0011463	FALSE	2302
Chr03	56317705	56321422	TaAK34W.3G397200	0_12232	807	12233	TarvensevarAK34W	Arr011398	TRUE	OG0011464	N0.HOG0014478 OG0011464	FALSE	2303
Chr03	56321723	56322351	TaAK34W.3G397300	0_12233	88	12234	TarvensevarAK34W	Arr011399	TRUE	OG0011465	N0.HOG0014479 OG0011465	FALSE	2304
Chr03	56322476	56323083	TaAK34W.3G397400	0_12234	127	12235	TarvensevarAK34W	Arr011400	TRUE	OG0011466	N0.HOG0014480 OG0011466	FALSE	2305
Chr03	56323866	56327203	TaAK34W.3G397500	0_12235	662	12236	TarvensevarAK34W	Arr011401	TRUE	OG0011467	N0.HOG0014481 OG0011467	FALSE	2306
Chr03	56327698	56330121	TaAK34W.3G397600	0_12236	452	12237	TarvensevarAK34W	Arr011402	TRUE	OG0011468	N0.HOG0014482 OG0011468	FALSE	2307
Chr03	56331463	56336041	TaAK34W.3G397700	0_12237	1174	12238	TarvensevarAK34W	Arr011403	TRUE	OG0011469	N0.HOG0014483 OG0011469	FALSE	2308
Chr03	56335949	56337784	TaAK34W.3G397800	0_12238	206	12239	TarvensevarAK34W	Arr011404	TRUE	OG0011470	N0.HOG0014484 OG0011470	FALSE	2309
Chr03	56337782	56339617	TaAK34W.3G397900	0_12239	270	12240	TarvensevarAK34W	Arr011405	TRUE	OG0011471	N0.HOG0014485 OG0011471	FALSE	2310
Chr03	56339904	56344236	TaAK34W.3G398000	0_12240	870	12241	TarvensevarAK34W	Arr011406	TRUE	OG0011472	N0.HOG0014486 OG0011472	FALSE	2311
Chr03	56344118	56345675	TaAK34W.3G398100	0_12241	262	12242	TarvensevarAK34W	Arr011407	TRUE	OG0011473	N0.HOG0014487 OG0011473	FALSE	2312
Chr03	56346249	56346774	TaAK34W.3G398200	0_12242	134	12243	TarvensevarAK34W	Arr011408	TRUE	OG0011474	N0.HOG0014488 OG0011474	FALSE	2313
Chr03	56346691	56348811	TaAK34W.3G398300	0_12243	647	12244	TarvensevarAK34W	Arr011409	TRUE	OG0011475	N0.HOG0014489 OG0011475	FALSE	2314
Chr03	56350985	56352770	TaAK34W.3G398400	0_12244	220	12245	TarvensevarAK34W	Arr011410	TRUE	OG0011476	N0.HOG0014490 OG0011476	FALSE	2315
Chr03	56353742	56356152	TaAK34W.3G398500	0_12245	577	12246	TarvensevarAK34W	Arr011411	TRUE	OG0011477	N0.HOG0014491 OG0011477	FALSE	2316
Chr03	56356324	56357824	TaAK34W.3G398600	0_12246	500	12247	TarvensevarAK34W	Arr011412	TRUE	OG0011478	N0.HOG0014492 OG0011478	FALSE	2318
Chr03	56358789	56361261	TaAK34W.3G398700	0_12247	394	12248	TarvensevarAK34W	Arr011413	TRUE	OG0011479	N0.HOG0014493 OG0011479	FALSE	2319
Chr03	56361766	56361979	TaAK34W.3G398800	0_12248	71	12249	TarvensevarAK34W	Arr011414	TRUE	OG0011480	N0.HOG0014494 OG0011480	FALSE	2320
Chr03	56362721	56363211	TaAK34W.3G398900	0_12249	71	12250	TarvensevarAK34W	Arr011415	TRUE	OG0011481	N0.HOG0014495 OG0011481	FALSE	2321
Chr03	56363326	56363858	TaAK34W.3G399000	0_12250	140	12251	TarvensevarAK34W	Arr011416	TRUE	OG0011482	N0.HOG0014496 OG0011482	FALSE	2322
Chr03	56365318	56365928	TaAK34W.3G399100	0_12251	78	12252	TarvensevarAK34W	Arr011417	TRUE	OG0011483	N0.HOG0014497 OG0011483	FALSE	2323
Chr03	56366135	56366651	TaAK34W.3G399200	0_12252	142	12253	TarvensevarAK34W	Arr011418	TRUE	OG0011484	N0.HOG0014498 OG0011484	FALSE	2324
Chr03	56366909	56368343	TaAK34W.3G399300	0_12253	268	12254	TarvensevarAK34W	Arr011419	TRUE	OG0011485	N0.HOG0014499 OG0011485	FALSE	2325
Chr03	56368543	56371037	TaAK34W.3G399400	0_12254	434	12255	TarvensevarAK34W	Arr011420	TRUE	OG0011486	N0.HOG0014500 OG0011486	FALSE	2326
Chr03	56371003	56371781	TaAK34W.3G399500	0_12255	136	12256	TarvensevarAK34W	Arr011421	TRUE	OG0011487	N0.HOG0014501 OG0011487	FALSE	2327
Chr03	56383566	56386965	TaAK34W.3G399800	0_12258	665	12259	TarvensevarAK34W	Arr011422	TRUE	OG0011488	N0.HOG0014502 OG0011488	FALSE	2331
Chr03	56386835	56388960	TaAK34W.3G399900	0_12259	360	12260	TarvensevarAK34W	Arr011423	TRUE	OG0011489	N0.HOG0014503 OG0011489	FALSE	2332
Chr03	56389376	56392936	TaAK34W.3G400000	0_12260	487	12261	TarvensevarAK34W	Arr011424	TRUE	OG0011490	N0.HOG0014504 OG0011490	FALSE	2333
Chr03	56392892	56394902	TaAK34W.3G400100	0_12261	345	12262	TarvensevarAK34W	Arr011425	TRUE	OG0011491	N0.HOG0014505 OG0011491	FALSE	2334
Chr03	56395006	56399161	TaAK34W.3G400200	0_12262	786	12263	TarvensevarAK34W	Arr011426	TRUE	OG0011492	N0.HOG0014506 OG0011492	FALSE	2335
Chr03	56399186	56404153	TaAK34W.3G400300	0_12263	824	12264	TarvensevarAK34W	Arr011427	TRUE	OG0011493	N0.HOG0014507 OG0011493	FALSE	2336
Chr03	52694223	52694787	TaAK34W.3G296000	0_11220	86	11221	TarvensevarAK34W	Arr011428	TRUE	OG0022721	N0.HOG0025744 OG0022721	FALSE	1206
Chr03	64804	66466	TaAK34W.3G000200	0_8262	554	8263	TarvensevarAK34W	Arr011429	TRUE	OG0022841	N0.HOG0025865 OG0022841	FALSE	24538
Chr03	342050	342946	TaAK34W.3G007500	0_8335	150	8336	TarvensevarAK34W	Arr011430	TRUE	OG0022842	N0.HOG0025866 OG0022842	FALSE	24620
Chr03	448790	449945	TaAK34W.3G009500	0_8355	171	8356	TarvensevarAK34W	Arr011431	TRUE	OG0022843	N0.HOG0025867 OG0022843	FALSE	24642
Chr03	714925	717481	TaAK34W.3G015400	0_8414	852	8415	TarvensevarAK34W	Arr011432	TRUE	OG0022844	N0.HOG0025868 OG0022844	FALSE	24701
Chr03	753200	756022	TaAK34W.3G015900	0_8419	115	8420	TarvensevarAK34W	Arr011433	TRUE	OG0022845	N0.HOG0025869 OG0022845	FALSE	24706
Chr03	876756	877408	TaAK34W.3G017200	0_8432	188	8433	TarvensevarAK34W	Arr011434	TRUE	OG0022846	N0.HOG0025870 OG0022846	FALSE	24718
Chr03	1019609	1019834	TaAK34W.3G019200	0_8452	75	8453	TarvensevarAK34W	Arr011435	TRUE	OG0022847	N0.HOG0025871 OG0022847	FALSE	24740
Chr03	1080650	1081842	TaAK34W.3G020300	0_8463	316	8464	TarvensevarAK34W	Arr011436	TRUE	OG0022848	N0.HOG0025872 OG0022848	FALSE	26940
Chr03	1100838	1102529	TaAK34W.3G020600	0_8466	545	8467	TarvensevarAK34W	Arr011437	TRUE	OG0022849	N0.HOG0025873 OG0022849	FALSE	24755
Chr03	1417576	1418218	TaAK34W.3G025700	0_8517	214	8518	TarvensevarAK34W	Arr011438	TRUE	OG0022850	N0.HOG0025874 OG0022850	FALSE	24811
Chr03	1586154	1587555	TaAK34W.3G028200	0_8542	414	8543	TarvensevarAK34W	Arr011439	TRUE	OG0022851	N0.HOG0025875 OG0022851	FALSE	24838
Chr03	1807515	1810326	TaAK34W.3G032100	0_8581	348	8582	TarvensevarAK34W	Arr011440	TRUE	OG0022852	N0.HOG0025876 OG0022852	FALSE	24881
Chr03	2411176	2412504	TaAK34W.3G039000	0_8650	127	8651	TarvensevarAK34W	Arr011441	TRUE	OG0022853	N0.HOG0025877 OG0022853	FALSE	26942
Chr03	2420985	2421603	TaAK34W.3G039400	0_8654	101	8655	TarvensevarAK34W	Arr011442	TRUE	OG0022854	N0.HOG0025878 OG0022854	FALSE	24950
Chr03	2486513	2487831	TaAK34W.3G039700	0_8657	145	8658	TarvensevarAK34W	Arr011443	TRUE	OG0022855	N0.HOG0025879 OG0022855	FALSE	24953
Chr03	2493046	2494349	TaAK34W.3G039900	0_8659	330	8660	TarvensevarAK34W	Arr011444	TRUE	OG0022856	N0.HOG0025880 OG0022856	FALSE	24955
Chr03	2507423	2507967	TaAK34W.3G040000	0_8660	148	8661	TarvensevarAK34W	Arr011445	TRUE	OG0022857	N0.HOG0025881 OG0022857	FALSE	24956
Chr03	2560598	2561951	TaAK34W.3G040300	0_8663	380	8664	TarvensevarAK34W	Arr011446	TRUE	OG0022858	N0.HOG0025882 OG0022858	FALSE	24960
Chr03	2627514	2628586	TaAK34W.3G041100	0_8671	304	8672	TarvensevarAK34W	Arr011447	TRUE	OG0022859	N0.HOG0025883 OG0022859	FALSE	24966
Chr03	3073521	3074258	TaAK34W.3G044100	0_8701	126	8702	TarvensevarAK34W	Arr011448	TRUE	OG0022860	N0.HOG0025884 OG0022860	FALSE	26946
Chr03	3977112	3977345	TaAK34W.3G050000	0_8760	55	8761	TarvensevarAK34W	Arr011449	TRUE	OG0022861	N0.HOG0025885 OG0022861	FALSE	25060
Chr03	4771269	4771691	TaAK34W.3G053600	0_8796	77	8797	TarvensevarAK34W	Arr011450	TRUE	OG0022862	N0.HOG0025886 OG0022862	FALSE	25099
Chr03	4787972	4789202	TaAK34W.3G053800	0_8798	89	8799	TarvensevarAK34W	Arr011451	TRUE	OG0022863	N0.HOG0025887 OG0022863	FALSE	25101
Chr03	6780010	6783124	TaAK34W.3G059800	0_8858	522	8859	TarvensevarAK34W	Arr011452	TRUE	OG0022864	N0.HOG0025888 OG0022864	FALSE	25164
Chr03	8251025	8253272	TaAK34W.3G063800	0_8898	228	8899	TarvensevarAK34W	Arr011453	TRUE	OG0022865	N0.HOG0025889 OG0022865	FALSE	25202
Chr03	8286089	8287176	TaAK34W.3G064200	0_8902	336	8903	TarvensevarAK34W	Arr011454	TRUE	OG0022866	N0.HOG0025890 OG0022866	FALSE	25206
Chr03	9536215	9536729	TaAK34W.3G065100	0_8911	145	8912	TarvensevarAK34W	Arr011455	TRUE	OG0022867	N0.HOG0025891 OG0022867	FALSE	25215
Chr03	9537230	9537729	TaAK34W.3G065200	0_8912	135	8913	TarvensevarAK34W	Arr011456	TRUE	OG0022868	N0.HOG0025892 OG0022868	FALSE	25216
Chr03	9755511	9756048	TaAK34W.3G065400	0_8914	106	8915	TarvensevarAK34W	Arr011457	TRUE	OG0022869	N0.HOG0025893 OG0022869	FALSE	25218
Chr03	13433082	13440625	TaAK34W.3G068900	0_8949	213	8950	TarvensevarAK34W	Arr011458	TRUE	OG0022870	N0.HOG0025894 OG0022870	FALSE	25254
Chr03	13538164	13539575	TaAK34W.3G069000	0_8950	397	8951	TarvensevarAK34W	Arr011459	TRUE	OG0022871	N0.HOG0025895 OG0022871	FALSE	25255
Chr03	19726259	19727086	TaAK34W.3G077000	0_9030	241	9031	TarvensevarAK34W	Arr011460	TRUE	OG0022872	N0.HOG0025896 OG0022872	FALSE	25311
Chr03	19929474	19930347	TaAK34W.3G077200	0_9032	291	9033	TarvensevarAK34W	Arr011461	TRUE	OG0022873	N0.HOG0025897 OG0022873	FALSE	25312
Chr03	20470127	20471436	TaAK34W.3G079800	0_9058	190	9059	TarvensevarAK34W	Arr011462	TRUE	OG0022874	N0.HOG0025898 OG0022874	FALSE	29253
Chr03	20586752	20587704	TaAK34W.3G085900	0_9119	117	9120	TarvensevarAK34W	Arr011463	TRUE	OG0022876	N0.HOG0025900 OG0022876	FALSE	25358
Chr03	20662773	20663250	TaAK34W.3G089900	0_9159	159	9160	TarvensevarAK34W	Arr011464	TRUE	OG0022877	N0.HOG0025901 OG0022877	FALSE	27007
Chr03	20704244	20704637	TaAK34W.3G092700	0_9187	131	9188	TarvensevarAK34W	Arr011465	TRUE	OG0022878	N0.HOG0025902 OG0022878	FALSE	27021
Chr03	20884683	20885283	TaAK34W.3G103400	0_9294	200	9295	TarvensevarAK34W	Arr011466	TRUE	OG0022879	N0.HOG0025903 OG0022879	FALSE	25379
Chr03	21724881	21725930	TaAK34W.3G105200	0_9312	100	9313	TarvensevarAK34W	Arr011467	TRUE	OG0022880	N0.HOG0025904 OG0022880	FALSE	25389
Chr03	22724500	22725563	TaAK34W.3G105900	0_9319	94	9320	TarvensevarAK34W	Arr011468	TRUE	OG0022881	N0.HOG0025905 OG0022881	FALSE	25398
Chr03	23919560	23920073	TaAK34W.3G106100	0_9321	171	9322	TarvensevarAK34W	Arr011469	TRUE	OG0022882	N0.HOG0025906 OG0022882	FALSE	25400
Chr03	24268651	24269804	TaAK34W.3G106500	0_9325	148	9326	TarvensevarAK34W	Arr011470	TRUE	OG0022883	N0.HOG0025907 OG0022883	FALSE	25404
Chr03	29725261	29727408	TaAK34W.3G109900	0_9359	87	9360	TarvensevarAK34W	Arr011471	TRUE	OG0022884	N0.HOG0025908 OG0022884	FALSE	25436
Chr03	30937664	30938342	TaAK34W.3G110400	0_9364	171	9365	TarvensevarAK34W	Arr011472	TRUE	OG0022885	N0.HOG0025909 OG0022885	FALSE	25442
Chr03	32557275	32557575	TaAK34W.3G110900	0_9369	100	9370	TarvensevarAK34W	Arr011473	TRUE	OG0022886	N0.HOG0025910 OG0022886	FALSE	25446
Chr03	32860446	32860904	TaAK34W.3G111300	0_9373	118	9374	TarvensevarAK34W	Arr011474	TRUE	OG0022887	N0.HOG0025911 OG0022887	FALSE	25451
Chr03	33164142	33164702	TaAK34W.3G111400	0_9374	103	9375	TarvensevarAK34W	Arr011475	TRUE	OG0022888	N0.HOG0025912 OG0022888	FALSE	27065
Chr03	34692369	34692800	TaAK34W.3G114800	0_9408	126	9409	TarvensevarAK34W	Arr011476	TRUE	OG0022889	N0.HOG0025913 OG0022889	FALSE	25481
Chr03	34692823	34693183	TaAK34W.3G114900	0_9409	120	9410	TarvensevarAK34W	Arr011477	TRUE	OG0022890	N0.HOG0025914 OG0022890	FALSE	25482
Chr03	34693233	34693496	TaAK34W.3G115000	0_9410	71	9411	TarvensevarAK34W	Arr011478	TRUE	OG0022891	N0.HOG0025915 OG0022891	FALSE	25483
Chr03	34694026	34696054	TaAK34W.3G115100	0_9411	284	9412	TarvensevarAK34W	Arr011479	TRUE	OG0022892	N0.HOG0025916 OG0022892	FALSE	25484
Chr03	34697374	34697644	TaAK34W.3G115300	0_9413	90	9414	TarvensevarAK34W	Arr011480	TRUE	OG0022893	N0.HOG0025917 OG0022893	FALSE	25485
Chr03	34964210	34967564	TaAK34W.3G116900	0_9429	201	9430	TarvensevarAK34W	Arr011481	TRUE	OG0022894	N0.HOG0025918 OG0022894	FALSE	25503
Chr03	34968306	34969188	TaAK34W.3G117000	0_9430	253	9431	TarvensevarAK34W	Arr011482	TRUE	OG0022895	N0.HOG0025919 OG0022895	FALSE	25504
Chr03	35469825	35470127	TaAK34W.3G117500	0_9435	89	9436	TarvensevarAK34W	Arr011483	TRUE	OG0022896	N0.HOG0025920 OG0022896	FALSE	25508
Chr03	35842381	35842693	TaAK34W.3G118600	0_9446	104	9447	TarvensevarAK34W	Arr011484	TRUE	OG0022897	N0.HOG0025921 OG0022897	FALSE	25522
Chr03	36723245	36723587	TaAK34W.3G119800	0_9458	114	9459	TarvensevarAK34W	Arr011485	TRUE	OG0022898	N0.HOG0025922 OG0022898	FALSE	25532
Chr03	37074064	37075653	TaAK34W.3G120100	0_9461	262	9462	TarvensevarAK34W	Arr011486	TRUE	OG0022899	N0.HOG0025923 OG0022899	FALSE	25528
Chr03	38128413	38129403	TaAK34W.3G121100	0_9471	133	9472	TarvensevarAK34W	Arr011487	TRUE	OG0022900	N0.HOG0025924 OG0022900	FALSE	25545
Chr03	38132922	38135573	TaAK34W.3G121200	0_9472	658	9473	TarvensevarAK34W	Arr011488	TRUE	OG0022901	N0.HOG0025925 OG0022901	FALSE	25546
Chr03	38696523	38705927	TaAK34W.3G122600	0_9486	425	9487	TarvensevarAK34W	Arr011489	TRUE	OG0022902	N0.HOG0025926 OG0022902	FALSE	25556
Chr03	38835467	38837313	TaAK34W.3G122700	0_9487	297	9488	TarvensevarAK34W	Arr011490	TRUE	OG0022903	N0.HOG0025927 OG0022903	FALSE	25558
Chr03	38979988	38980405	TaAK34W.3G122800	0_9488	113	9489	TarvensevarAK34W	Arr011491	TRUE	OG0022904	N0.HOG0025928 OG0022904	FALSE	25559
Chr03	39291177	39292065	TaAK34W.3G123500	0_9495	129	9496	TarvensevarAK34W	Arr011492	TRUE	OG0022905	N0.HOG0025929 OG0022905	FALSE	25566
Chr03	39452483	39455586	TaAK34W.3G124200	0_9502	926	9503	TarvensevarAK34W	Arr011493	TRUE	OG0022906	N0.HOG0025930 OG0022906	FALSE	25574
Chr03	39842766	39849397	TaAK34W.3G124700	0_9507	415	9508	TarvensevarAK34W	Arr011494	TRUE	OG0022907	N0.HOG0025931 OG0022907	FALSE	25580
Chr03	40196300	40196612	TaAK34W.3G125700	0_9517	104	9518	TarvensevarAK34W	Arr011495	TRUE	OG0022908	N0.HOG0025932 OG0022908	FALSE	27079
Chr03	40309508	40312715	TaAK34W.3G126500	0_9525	501	9526	TarvensevarAK34W	Arr011496	TRUE	OG0022909	N0.HOG0025933 OG0022909	FALSE	25604
Chr03	41177118	41179421	TaAK34W.3G128200	0_9542	292	9543	TarvensevarAK34W	Arr011497	TRUE	OG0022910	N0.HOG0025934 OG0022910	FALSE	25621
Chr03	41501743	41502783	TaAK34W.3G128900	0_9549	259	9550	TarvensevarAK34W	Arr011498	TRUE	OG0022911	N0.HOG0025935 OG0022911	FALSE	25626
Chr03	42028695	42029392	TaAK34W.3G130100	0_9561	80	9562	TarvensevarAK34W	Arr011499	TRUE	OG0022912	N0.HOG0025936 OG0022912	FALSE	25640
Chr03	42617896	42619016	TaAK34W.3G132300	0_9583	300	9584	TarvensevarAK34W	Arr011500	TRUE	OG0022913	N0.HOG0025937 OG0022913	FALSE	25662
Chr03	42881689	42883597	TaAK34W.3G133100	0_9591	69	9592	TarvensevarAK34W	Arr011501	TRUE	OG0022914	N0.HOG0025938 OG0022914	FALSE	25671
Chr03	42940405	42945363	TaAK34W.3G133600	0_9596	1063	9597	TarvensevarAK34W	Arr011502	TRUE	OG0022915	N0.HOG0025939 OG0022915	FALSE	25676
Chr03	43350444	43350978	TaAK34W.3G136700	0_9627	121	9628	TarvensevarAK34W	Arr011503	TRUE	OG0022916	N0.HOG0025940 OG0022916	FALSE	25704
Chr03	43544513	43546755	TaAK34W.3G137400	0_9634	531	9635	TarvensevarAK34W	Arr011504	TRUE	OG0022917	N0.HOG0025941 OG0022917	FALSE	25711
Chr03	44016677	44017364	TaAK34W.3G139800	0_9658	95	9659	TarvensevarAK34W	Arr011505	TRUE	OG0022918	N0.HOG0025942 OG0022918	FALSE	25737
Chr03	44085486	44086574	TaAK34W.3G140400	0_9664	325	9665	TarvensevarAK34W	Arr011506	TRUE	OG0022919	N0.HOG0025943 OG0022919	FALSE	25744
Chr03	44108691	44110110	TaAK34W.3G140900	0_9669	320	9670	TarvensevarAK34W	Arr011507	TRUE	OG0022920	N0.HOG0025944 OG0022920	FALSE	25749
Chr03	44182181	44182719	TaAK34W.3G141400	0_9674	103	9675	TarvensevarAK34W	Arr011508	TRUE	OG0022921	N0.HOG0025945 OG0022921	FALSE	25753
Chr03	44372702	44373578	TaAK34W.3G143600	0_9696	51	9697	TarvensevarAK34W	Arr011509	TRUE	OG0022922	N0.HOG0025946 OG0022922	FALSE	25776
Chr03	44711733	44712870	TaAK34W.3G145700	0_9717	285	9718	TarvensevarAK34W	Arr011510	TRUE	OG0022923	N0.HOG0025947 OG0022923	FALSE	25799
Chr03	44945296	44945847	TaAK34W.3G147200	0_9732	155	9733	TarvensevarAK34W	Arr011511	TRUE	OG0022924	N0.HOG0025948 OG0022924	FALSE	25811
Chr03	45399445	45401563	TaAK34W.3G150300	0_9763	247	9764	TarvensevarAK34W	Arr011512	TRUE	OG0022925	N0.HOG0025949 OG0022925	FALSE	25844
Chr03	45474829	45476508	TaAK34W.3G150600	0_9766	419	9767	TarvensevarAK34W	Arr011513	TRUE	OG0022926	N0.HOG0025950 OG0022926	FALSE	28883
Chr03	45620245	45620787	TaAK34W.3G152400	0_9784	55	9785	TarvensevarAK34W	Arr011514	TRUE	OG0022927	N0.HOG0025952 OG0022927	FALSE	25865
Chr03	46208583	46209177	TaAK34W.3G159200	0_9852	177	9853	TarvensevarAK34W	Arr011515	TRUE	OG0022928	N0.HOG0025953 OG0022928	FALSE	27093
Chr03	46252726	46254822	TaAK34W.3G159700	0_9857	164	9858	TarvensevarAK34W	Arr011516	TRUE	OG0022929	N0.HOG0025954 OG0022929	FALSE	27094
Chr03	46306237	46308088	TaAK34W.3G160100	0_9861	378	9862	TarvensevarAK34W	Arr011517	TRUE	OG0022930	N0.HOG0025955 OG0022930	FALSE	27098
Chr03	46425314	46426643	TaAK34W.3G161400	0_9874	324	9875	TarvensevarAK34W	Arr011518	TRUE	OG0022931	N0.HOG0025956 OG0022931	FALSE	27101
Chr03	46844808	46845906	TaAK34W.3G167000	0_9930	366	9931	TarvensevarAK34W	Arr011519	TRUE	OG0022932	N0.HOG0025957 OG0022932	FALSE	26015
Chr03	46937375	46939648	TaAK34W.3G168300	0_9943	488	9944	TarvensevarAK34W	Arr011520	TRUE	OG0022933	N0.HOG0025958 OG0022933	FALSE	26029
Chr03	47034953	47035700	TaAK34W.3G170100	0_9961	249	9962	TarvensevarAK34W	Arr011521	TRUE	OG0022934	N0.HOG0025959 OG0022934	FALSE	26048
Chr03	47035879	47038433	TaAK34W.3G170200	0_9962	636	9963	TarvensevarAK34W	Arr011522	TRUE	OG0022935	N0.HOG0025960 OG0022935	FALSE	26049
Chr03	47215742	47217151	TaAK34W.3G173200	0_9992	200	9993	TarvensevarAK34W	Arr011523	TRUE	OG0022936	N0.HOG0025961 OG0022936	FALSE	26080
Chr03	47450183	47451660	TaAK34W.3G174200	0_10002	361	10003	TarvensevarAK34W	Arr011524	TRUE	OG0022937	N0.HOG0025962 OG0022937	FALSE	26090
Chr03	47785067	47785628	TaAK34W.3G179300	0_10053	108	10054	TarvensevarAK34W	Arr011525	TRUE	OG0022938	N0.HOG0025963 OG0022938	FALSE	26144
Chr03	47808127	47809926	TaAK34W.3G180100	0_10061	391	10062	TarvensevarAK34W	Arr011526	TRUE	OG0022939	N0.HOG0025964 OG0022939	FALSE	26153
Chr03	47828060	47828395	TaAK34W.3G180500	0_10065	79	10066	TarvensevarAK34W	Arr011527	TRUE	OG0022940	N0.HOG0025965 OG0022940	FALSE	26156
Chr03	47912082	47912973	TaAK34W.3G181600	0_10076	101	10077	TarvensevarAK34W	Arr011528	TRUE	OG0022941	N0.HOG0025966 OG0022941	FALSE	26169
Chr03	48038286	48039411	TaAK34W.3G183900	0_10099	360	10100	TarvensevarAK34W	Arr011529	TRUE	OG0022942	N0.HOG0025967 OG0022942	FALSE	26190
Chr03	48099206	48100690	TaAK34W.3G184400	0_10104	388	10105	TarvensevarAK34W	Arr011530	TRUE	OG0022943	N0.HOG0025968 OG0022943	FALSE	14
Chr03	48121881	48123039	TaAK34W.3G184800	0_10108	386	10109	TarvensevarAK34W	Arr011531	TRUE	OG0022944	N0.HOG0025969 OG0022944	FALSE	19
Chr03	48186863	48188337	TaAK34W.3G186100	0_10121	297	10122	TarvensevarAK34W	Arr011532	TRUE	OG0022945	N0.HOG0025970 OG0022945	FALSE	32
Chr03	48195828	48197032	TaAK34W.3G186200	0_10122	300	10123	TarvensevarAK34W	Arr011533	TRUE	OG0022946	N0.HOG0025971 OG0022946	FALSE	34
Chr03	48482108	48483697	TaAK34W.3G191700	0_10177	120	10178	TarvensevarAK34W	Arr011534	TRUE	OG0022947	N0.HOG0025972 OG0022947	FALSE	90
Chr03	48630877	48631560	TaAK34W.3G195000	0_10210	120	10211	TarvensevarAK34W	Arr011535	TRUE	OG0022948	N0.HOG0025973 OG0022948	FALSE	127
Chr03	48687775	48689015	TaAK34W.3G196100	0_10221	323	10222	TarvensevarAK34W	Arr011536	TRUE	OG0022949	N0.HOG0025974 OG0022949	FALSE	138
Chr03	48892928	48894013	TaAK34W.3G199800	0_10258	331	10259	TarvensevarAK34W	Arr011537	TRUE	OG0022950	N0.HOG0025975 OG0022950	FALSE	176
Chr03	49236664	49238130	TaAK34W.3G207500	0_10335	246	10336	TarvensevarAK34W	Arr011538	TRUE	OG0022951	N0.HOG0025976 OG0022951	FALSE	260
Chr03	49335175	49336105	TaAK34W.3G209800	0_10358	86	10359	TarvensevarAK34W	Arr011539	TRUE	OG0022952	N0.HOG0025977 OG0022952	FALSE	285
Chr03	49490191	49491490	TaAK34W.3G213300	0_10393	57	10394	TarvensevarAK34W	Arr011540	TRUE	OG0022953	N0.HOG0025978 OG0022953	FALSE	324
Chr03	49513309	49513985	TaAK34W.3G213800	0_10398	122	10399	TarvensevarAK34W	Arr011541	TRUE	OG0022954	N0.HOG0025979 OG0022954	FALSE	331
Chr03	49515145	49516205	TaAK34W.3G213900	0_10399	174	10400	TarvensevarAK34W	Arr011542	TRUE	OG0022955	N0.HOG0025980 OG0022955	FALSE	332
Chr03	49864184	49865345	TaAK34W.3G222000	0_10480	387	10481	TarvensevarAK34W	Arr011543	TRUE	OG0022956	N0.HOG0025981 OG0022956	FALSE	26199
Chr03	50425282	50426201	TaAK34W.3G236400	0_10624	89	10625	TarvensevarAK34W	Arr011544	TRUE	OG0022957	N0.HOG0025982 OG0022957	FALSE	568
Chr03	51147640	51150179	TaAK34W.3G255900	0_10819	302	10820	TarvensevarAK34W	Arr011545	TRUE	OG0022958	N0.HOG0025983 OG0022958	FALSE	26208
Chr03	51157975	51160411	TaAK34W.3G256200	0_10822	509	10823	TarvensevarAK34W	Arr011546	TRUE	OG0022959	N0.HOG0025984 OG0022959	FALSE	778
Chr03	51318680	51320461	TaAK34W.3G259500	0_10855	497	10856	TarvensevarAK34W	Arr011547	TRUE	OG0022960	N0.HOG0025985 OG0022960	FALSE	816
Chr03	51339844	51340945	TaAK34W.3G260000	0_10860	285	10861	TarvensevarAK34W	Arr011548	TRUE	OG0022961	N0.HOG0025986 OG0022961	FALSE	821
Chr03	51342181	51343708	TaAK34W.3G260100	0_10861	400	10862	TarvensevarAK34W	Arr011549	TRUE	OG0022962	N0.HOG0025987 OG0022962	FALSE	822
Chr03	51344292	51345417	TaAK34W.3G260200	0_10862	306	10863	TarvensevarAK34W	Arr011550	TRUE	OG0022963	N0.HOG0025988 OG0022963	FALSE	26210
Chr03	51466449	51467642	TaAK34W.3G263400	0_10894	352	10895	TarvensevarAK34W	Arr011551	TRUE	OG0022964	N0.HOG0025989 OG0022964	FALSE	26213
Chr03	51613504	51620015	TaAK34W.3G266800	0_10928	586	10929	TarvensevarAK34W	Arr011552	TRUE	OG0022965	N0.HOG0025990 OG0022965	FALSE	891
Chr03	51702573	51703255	TaAK34W.3G268900	0_10949	215	10950	TarvensevarAK34W	Arr011553	TRUE	OG0022966	N0.HOG0025991 OG0022966	FALSE	910
Chr03	52136138	52137169	TaAK34W.3G279800	0_11058	191	11059	TarvensevarAK34W	Arr011554	TRUE	OG0022967	N0.HOG0025992 OG0022967	FALSE	1029
Chr03	52488979	52489322	TaAK34W.3G290500	0_11165	60	11166	TarvensevarAK34W	Arr011555	TRUE	OG0022968	N0.HOG0025993 OG0022968	FALSE	1145
Chr03	52523758	52525167	TaAK34W.3G291300	0_11173	106	11174	TarvensevarAK34W	Arr011556	TRUE	OG0022969	N0.HOG0025994 OG0022969	FALSE	1154
Chr03	52602428	52603627	TaAK34W.3G293200	0_11192	339	11193	TarvensevarAK34W	Arr011557	TRUE	OG0022970	N0.HOG0025995 OG0022970	FALSE	26220
Chr03	52744553	52745240	TaAK34W.3G297600	0_11236	217	11237	TarvensevarAK34W	Arr011558	TRUE	OG0022971	N0.HOG0025996 OG0022971	FALSE	1223
Chr03	53021273	53022515	TaAK34W.3G304500	0_11305	193	11306	TarvensevarAK34W	Arr011559	TRUE	OG0022972	N0.HOG0025997 OG0022972	FALSE	1300
Chr03	53034551	53035371	TaAK34W.3G304700	0_11307	115	11308	TarvensevarAK34W	Arr011560	TRUE	OG0022973	N0.HOG0025998 OG0022973	FALSE	1302
Chr03	53506902	53507627	TaAK34W.3G318800	0_11448	151	11449	TarvensevarAK34W	Arr011561	TRUE	OG0022974	N0.HOG0025999 OG0022974	FALSE	1455
Chr03	53739429	53741253	TaAK34W.3G325600	0_11516	209	11517	TarvensevarAK34W	Arr011562	TRUE	OG0022975	N0.HOG0026000 OG0022975	FALSE	1527
Chr03	53807179	53807874	TaAK34W.3G327900	0_11539	154	11540	TarvensevarAK34W	Arr011563	TRUE	OG0022976	N0.HOG0026001 OG0022976	FALSE	26227
Chr03	53890278	53892802	TaAK34W.3G330300	0_11563	352	11564	TarvensevarAK34W	Arr011564	TRUE	OG0022977	N0.HOG0026002 OG0022977	FALSE	1576
Chr03	54182723	54184149	TaAK34W.3G337900	0_11639	251	11640	TarvensevarAK34W	Arr011565	TRUE	OG0022978	N0.HOG0026003 OG0022978	FALSE	1660
Chr03	54187887	54188760	TaAK34W.3G338100	0_11641	231	11642	TarvensevarAK34W	Arr011566	TRUE	OG0022979	N0.HOG0026004 OG0022979	FALSE	1662
Chr03	54194100	54197287	TaAK34W.3G338300	0_11643	383	11644	TarvensevarAK34W	Arr011567	TRUE	OG0022980	N0.HOG0026005 OG0022980	FALSE	1664
Chr03	54577369	54580104	TaAK34W.3G346900	0_11729	497	11730	TarvensevarAK34W	Arr011568	TRUE	OG0022981	N0.HOG0026006 OG0022981	FALSE	1761
Chr03	54586956	54588670	TaAK34W.3G347200	0_11732	358	11733	TarvensevarAK34W	Arr011569	TRUE	OG0022982	N0.HOG0026007 OG0022982	FALSE	1764
Chr03	54613735	54614852	TaAK34W.3G348000	0_11740	72	11741	TarvensevarAK34W	Arr011570	TRUE	OG0022983	N0.HOG0026008 OG0022983	FALSE	1771
Chr03	54629363	54629459	TaAK34W.3G348500	0_11745	32	11746	TarvensevarAK34W	Arr011571	TRUE	OG0022984	N0.HOG0026009 OG0022984	FALSE	1777
Chr03	54757070	54759074	TaAK34W.3G352200	0_11782	385	11783	TarvensevarAK34W	Arr011572	TRUE	OG0022985	N0.HOG0026010 OG0022985	FALSE	26231
Chr03	54818943	54820123	TaAK34W.3G354100	0_11801	214	11802	TarvensevarAK34W	Arr011573	TRUE	OG0022986	N0.HOG0026011 OG0022986	FALSE	26233
Chr03	55029565	55031167	TaAK34W.3G360100	0_11861	79	11862	TarvensevarAK34W	Arr011574	TRUE	OG0022987	N0.HOG0026012 OG0022987	FALSE	1897
Chr03	55031479	55033539	TaAK34W.3G360200	0_11862	167	11863	TarvensevarAK34W	Arr011575	TRUE	OG0022988	N0.HOG0026013 OG0022988	FALSE	1898
Chr03	55266247	55272759	TaAK34W.3G366400	0_11924	268	11925	TarvensevarAK34W	Arr011576	TRUE	OG0022989	N0.HOG0026014 OG0022989	FALSE	1964
Chr03	55366820	55367444	TaAK34W.3G369400	0_11954	94	11955	TarvensevarAK34W	Arr011577	TRUE	OG0022990	N0.HOG0026015 OG0022990	FALSE	1998
Chr03	55368721	55369777	TaAK34W.3G369600	0_11956	229	11957	TarvensevarAK34W	Arr011578	TRUE	OG0022991	N0.HOG0026016 OG0022991	FALSE	27114
Chr03	55373566	55374061	TaAK34W.3G369800	0_11958	96	11959	TarvensevarAK34W	Arr011579	TRUE	OG0022992	N0.HOG0026017 OG0022992	FALSE	2001
Chr03	55460381	55462065	TaAK34W.3G372100	0_11981	318	11982	TarvensevarAK34W	Arr011580	TRUE	OG0022993	N0.HOG0026018 OG0022993	FALSE	2027
Chr03	55803632	55805412	TaAK34W.3G381800	0_12078	189	12079	TarvensevarAK34W	Arr011581	TRUE	OG0022994	N0.HOG0026019 OG0022994	FALSE	2134
Chr03	56262151	56263454	TaAK34W.3G395100	0_12211	176	12212	TarvensevarAK34W	Arr011582	TRUE	OG0022995	N0.HOG0026020 OG0022995	FALSE	26240
Chr03	490583	491849	TaAK34W.3G010200	0_8362	132	8363	TarvensevarAK34W	Arr011583	TRUE	OG0023641	N0.HOG0026669 OG0023641	FALSE	26932
Chr03	746571	748103	TaAK34W.3G015700	0_8417	145	8418	TarvensevarAK34W	Arr011584	TRUE	OG0023642	N0.HOG0026670 OG0023642	FALSE	24704
Chr03	1193105	1193756	TaAK34W.3G022100	0_8481	58	8482	TarvensevarAK34W	Arr011585	TRUE	OG0023643	N0.HOG0026671 OG0023643	FALSE	24771
Chr03	2612200	2613267	TaAK34W.3G041000	0_8670	328	8671	TarvensevarAK34W	Arr011586	TRUE	OG0023644	N0.HOG0026672 OG0023644	FALSE	26943
Chr03	3052273	3053191	TaAK34W.3G043900	0_8699	75	8700	TarvensevarAK34W	Arr011587	TRUE	OG0023645	N0.HOG0026673 OG0023645	FALSE	26945
Chr03	3470438	3472527	TaAK34W.3G047600	0_8736	99	8737	TarvensevarAK34W	Arr011588	TRUE	OG0023646	N0.HOG0026674 OG0023646	FALSE	26948
Chr03	4245674	4246355	TaAK34W.3G051500	0_8775	227	8776	TarvensevarAK34W	Arr011589	TRUE	OG0023647	N0.HOG0026675 OG0023647	FALSE	26949
Chr03	4903621	4905462	TaAK34W.3G054500	0_8805	367	8806	TarvensevarAK34W	Arr011590	TRUE	OG0023648	N0.HOG0026676 OG0023648	FALSE	26951
Chr03	6709785	6710992	TaAK34W.3G059600	0_8856	111	8857	TarvensevarAK34W	Arr011591	TRUE	OG0023649	N0.HOG0026677 OG0023649	FALSE	26954
Chr03	11960728	11961906	TaAK34W.3G067700	0_8937	175	8938	TarvensevarAK34W	Arr011592	TRUE	OG0023650	N0.HOG0026678 OG0023650	FALSE	25242
Chr03	12500008	12507403	TaAK34W.3G068300	0_8943	499	8944	TarvensevarAK34W	Arr011593	TRUE	OG0023651	N0.HOG0026679 OG0023651	FALSE	26959
Chr03	14909943	14910321	TaAK34W.3G072500	0_8985	74	8986	TarvensevarAK34W	Arr011594	TRUE	OG0023652	N0.HOG0026680 OG0023652	FALSE	26967
Chr03	14941691	14943883	TaAK34W.3G074500	0_9005	322	9006	TarvensevarAK34W	Arr011595	TRUE	OG0023653	N0.HOG0026681 OG0023653	FALSE	5198
Chr03	18154469	18159595	TaAK34W.3G076400	0_9024	240	9025	TarvensevarAK34W	Arr011596	TRUE	OG0023654	N0.HOG0026682 OG0023654	FALSE	25302
Chr03	20427940	20428174	TaAK34W.3G077600	0_9036	78	9037	TarvensevarAK34W	Arr011597	TRUE	OG0023655	N0.HOG0026683 OG0023655	FALSE	26974
Chr03	20656279	20657788	TaAK34W.3G089500	0_9155	188	9156	TarvensevarAK34W	Arr011598	TRUE	OG0023656	N0.HOG0026684 OG0023656	FALSE	27386
Chr03	20750180	20752968	TaAK34W.3G095700	0_9217	147	9218	TarvensevarAK34W	Arr011599	TRUE	OG0023657	N0.HOG0026685 OG0023657	FALSE	27035
Chr03	20822812	20823214	TaAK34W.3G100700	0_9267	111	9268	TarvensevarAK34W	Arr011600	TRUE	OG0023658	N0.HOG0026686 OG0023658	FALSE	29266
Chr03	20865123	20865403	TaAK34W.3G102200	0_9282	74	9283	TarvensevarAK34W	Arr011601	TRUE	OG0023659	N0.HOG0026687 OG0023659	FALSE	27052
Chr03	29140999	29141233	TaAK34W.3G109500	0_9355	67	9356	TarvensevarAK34W	Arr011602	TRUE	OG0023660	N0.HOG0026688 OG0023660	FALSE	27063
Chr03	31708325	31708863	TaAK34W.3G110700	0_9367	150	9368	TarvensevarAK34W	Arr011603	TRUE	OG0023661	N0.HOG0026689 OG0023661	FALSE	27064
Chr03	34701047	34701473	TaAK34W.3G115400	0_9414	142	9415	TarvensevarAK34W	Arr011604	TRUE	OG0023662	N0.HOG0026690 OG0023662	FALSE	25486
Chr03	34982899	34983936	TaAK34W.3G117200	0_9432	306	9433	TarvensevarAK34W	Arr011605	TRUE	OG0023663	N0.HOG0026691 OG0023663	FALSE	25505
Chr03	36415749	36416731	TaAK34W.3G119100	0_9451	108	9452	TarvensevarAK34W	Arr011606	TRUE	OG0023664	N0.HOG0026692 OG0023664	FALSE	25538
Chr03	39027375	39027996	TaAK34W.3G123000	0_9490	53	9491	TarvensevarAK34W	Arr011607	TRUE	OG0023665	N0.HOG0026693 OG0023665	FALSE	25561
Chr03	39956959	39963722	TaAK34W.3G124900	0_9509	261	9510	TarvensevarAK34W	Arr011608	TRUE	OG0023666	N0.HOG0026694 OG0023666	FALSE	27077
Chr03	40672759	40673495	TaAK34W.3G127100	0_9531	230	9532	TarvensevarAK34W	Arr011609	TRUE	OG0023667	N0.HOG0026695 OG0023667	FALSE	25609
Chr03	42947143	42948860	TaAK34W.3G133700	0_9597	302	9598	TarvensevarAK34W	Arr011610	TRUE	OG0023668	N0.HOG0026696 OG0023668	FALSE	25677
Chr03	42948919	42949570	TaAK34W.3G133800	0_9598	99	9599	TarvensevarAK34W	Arr011611	TRUE	OG0023669	N0.HOG0026697 OG0023669	FALSE	25678
Chr03	42966028	42966680	TaAK34W.3G134000	0_9600	109	9601	TarvensevarAK34W	Arr011612	TRUE	OG0023670	N0.HOG0026698 OG0023670	FALSE	25681
Chr03	43284296	43285995	TaAK34W.3G135700	0_9617	120	9618	TarvensevarAK34W	Arr011613	TRUE	OG0023671	N0.HOG0026699 OG0023671	FALSE	25699
Chr03	44163472	44164477	TaAK34W.3G141300	0_9673	302	9674	TarvensevarAK34W	Arr011614	TRUE	OG0023673	N0.HOG0026701 OG0023673	FALSE	25751
Chr03	44185009	44186126	TaAK34W.3G141500	0_9675	181	9676	TarvensevarAK34W	Arr011615	TRUE	OG0023674	N0.HOG0026702 OG0023674	FALSE	25754
Chr03	44200528	44202086	TaAK34W.3G141600	0_9676	330	9677	TarvensevarAK34W	Arr011616	TRUE	OG0023675	N0.HOG0026703 OG0023675	FALSE	25755
Chr03	44686823	44689946	TaAK34W.3G145400	0_9714	175	9715	TarvensevarAK34W	Arr011617	TRUE	OG0023676	N0.HOG0026704 OG0023676	FALSE	25797
Chr03	45201196	45201479	TaAK34W.3G148400	0_9744	45	9745	TarvensevarAK34W	Arr011618	TRUE	OG0023677	N0.HOG0026705 OG0023677	FALSE	25824
Chr03	45330468	45331497	TaAK34W.3G149600	0_9756	121	9757	TarvensevarAK34W	Arr011619	TRUE	OG0023678	N0.HOG0026706 OG0023678	FALSE	27087
Chr03	45473509	45474799	TaAK34W.3G150500	0_9765	352	9766	TarvensevarAK34W	Arr011620	TRUE	OG0023679	N0.HOG0026707 OG0023679	FALSE	25846
Chr03	45647227	45649705	TaAK34W.3G152700	0_9787	163	9788	TarvensevarAK34W	Arr011621	TRUE	OG0023680	N0.HOG0026708 OG0023680	FALSE	25867
Chr03	45958105	45963971	TaAK34W.3G156100	0_9821	283	9822	TarvensevarAK34W	Arr011622	TRUE	OG0023681	N0.HOG0026709 OG0023681	FALSE	25899
Chr03	46035952	46037470	TaAK34W.3G157200	0_9832	367	9833	TarvensevarAK34W	Arr011623	TRUE	OG0023682	N0.HOG0026710 OG0023682	FALSE	27092
Chr03	46271956	46273114	TaAK34W.3G159900	0_9859	386	9860	TarvensevarAK34W	Arr011624	TRUE	OG0023683	N0.HOG0026711 OG0023683	FALSE	27096
Chr03	47116638	47118048	TaAK34W.3G171500	0_9975	309	9976	TarvensevarAK34W	Arr011625	TRUE	OG0023684	N0.HOG0026712 OG0023684	FALSE	26062
Chr03	47421391	47422733	TaAK34W.3G174000	0_10000	188	10001	TarvensevarAK34W	Arr011626	TRUE	OG0023685	N0.HOG0026713 OG0023685	FALSE	26089
Chr03	47783773	47785067	TaAK34W.3G179200	0_10052	113	10053	TarvensevarAK34W	Arr011627	TRUE	OG0023686	N0.HOG0026714 OG0023686	FALSE	26143
Chr03	47883949	47888830	TaAK34W.3G181300	0_10073	81	10074	TarvensevarAK34W	Arr011628	TRUE	OG0023687	N0.HOG0026715 OG0023687	FALSE	26165
Chr03	48185877	48186441	TaAK34W.3G186000	0_10120	151	10121	TarvensevarAK34W	Arr011629	TRUE	OG0023688	N0.HOG0026716 OG0023688	FALSE	31
Chr03	48294710	48295350	TaAK34W.3G188300	0_10143	68	10144	TarvensevarAK34W	Arr011630	TRUE	OG0023689	N0.HOG0026717 OG0023689	FALSE	26192
Chr03	48874452	48879277	TaAK34W.3G199400	0_10254	689	10255	TarvensevarAK34W	Arr011631	TRUE	OG0023690	N0.HOG0026718 OG0023690	FALSE	172
Chr03	48894598	48895930	TaAK34W.3G199900	0_10259	211	10260	TarvensevarAK34W	Arr011632	TRUE	OG0023691	N0.HOG0026719 OG0023691	FALSE	177
Chr03	49554443	49555493	TaAK34W.3G215200	0_10412	188	10413	TarvensevarAK34W	Arr011633	TRUE	OG0023692	N0.HOG0026720 OG0023692	FALSE	26196
Chr03	50840072	50840876	TaAK34W.3G247300	0_10733	172	10734	TarvensevarAK34W	Arr011634	TRUE	OG0023693	N0.HOG0026721 OG0023693	FALSE	26207
Chr03	51019920	51023696	TaAK34W.3G252500	0_10785	323	10786	TarvensevarAK34W	Arr011635	TRUE	OG0023694	N0.HOG0026722 OG0023694	FALSE	738
Chr03	51023817	51025434	TaAK34W.3G252600	0_10786	237	10787	TarvensevarAK34W	Arr011636	TRUE	OG0023695	N0.HOG0026723 OG0023695	FALSE	739
Chr03	51028209	51029649	TaAK34W.3G252700	0_10787	387	10788	TarvensevarAK34W	Arr011637	TRUE	OG0023696	N0.HOG0026724 OG0023696	FALSE	740
Chr03	51701859	51702573	TaAK34W.3G268800	0_10948	179	10949	TarvensevarAK34W	Arr011638	TRUE	OG0023697	N0.HOG0026725 OG0023697	FALSE	26216
Chr03	52317330	52320229	TaAK34W.3G285900	0_11119	471	11120	TarvensevarAK34W	Arr011639	TRUE	OG0023698	N0.HOG0026726 OG0023698	FALSE	26219
Chr03	52828486	52829586	TaAK34W.3G300000	0_11260	198	11261	TarvensevarAK34W	Arr011640	TRUE	OG0023699	N0.HOG0026727 OG0023699	FALSE	26221
Chr03	53323626	53324120	TaAK34W.3G313500	0_11395	91	11396	TarvensevarAK34W	Arr011641	TRUE	OG0023700	N0.HOG0026728 OG0023700	FALSE	1394
Chr03	53378784	53379642	TaAK34W.3G315000	0_11410	131	11411	TarvensevarAK34W	Arr011642	TRUE	OG0023701	N0.HOG0026729 OG0023701	FALSE	1412
Chr03	54509571	54510841	TaAK34W.3G345400	0_11714	90	11715	TarvensevarAK34W	Arr011643	TRUE	OG0023702	N0.HOG0026730 OG0023702	FALSE	1742
Chr03	54596578	54597338	TaAK34W.3G347500	0_11735	80	11736	TarvensevarAK34W	Arr011644	TRUE	OG0023703	N0.HOG0026731 OG0023703	FALSE	26230
Chr03	54751334	54753972	TaAK34W.3G352100	0_11781	263	11782	TarvensevarAK34W	Arr011645	TRUE	OG0023704	N0.HOG0026732 OG0023704	FALSE	1815
Chr03	54759103	54760455	TaAK34W.3G352300	0_11783	393	11784	TarvensevarAK34W	Arr011646	TRUE	OG0023705	N0.HOG0026733 OG0023705	FALSE	1816
Chr03	54894018	54896469	TaAK34W.3G356200	0_11822	202	11823	TarvensevarAK34W	Arr011647	TRUE	OG0023706	N0.HOG0026734 OG0023706	FALSE	1857
Chr03	55037759	55038511	TaAK34W.3G360300	0_11863	108	11864	TarvensevarAK34W	Arr011648	TRUE	OG0023707	N0.HOG0026735 OG0023707	FALSE	1899
Chr03	55391022	55394820	TaAK34W.3G370500	0_11965	222	11966	TarvensevarAK34W	Arr011649	TRUE	OG0023708	N0.HOG0026736 OG0023708	FALSE	2009
Chr03	55720751	55721992	TaAK34W.3G379100	0_12051	307	12052	TarvensevarAK34W	Arr011650	TRUE	OG0023709	N0.HOG0026737 OG0023709	FALSE	2103
Chr03	574041	575210	TaAK34W.3G011800	0_8378	260	8379	TarvensevarAK34W	Arr011651	TRUE	OG0024156	N0.HOG0027187 OG0024156	FALSE	26934
Chr03	602909	603978	TaAK34W.3G013000	0_8390	121	8391	TarvensevarAK34W	Arr011652	TRUE	OG0024157	N0.HOG0027188 OG0024157	FALSE	24676
Chr03	724474	726933	TaAK34W.3G015600	0_8416	257	8417	TarvensevarAK34W	Arr011653	TRUE	OG0024158	N0.HOG0027189 OG0024158	FALSE	26936
Chr03	831145	832173	TaAK34W.3G016000	0_8420	236	8421	TarvensevarAK34W	Arr011654	TRUE	OG0024159	N0.HOG0027190 OG0024159	FALSE	24707
Chr03	3089127	3090041	TaAK34W.3G044200	0_8702	91	8703	TarvensevarAK34W	Arr011655	TRUE	OG0024160	N0.HOG0027191 OG0024160	FALSE	26947
Chr03	5186309	5187336	TaAK34W.3G055600	0_8816	139	8817	TarvensevarAK34W	Arr011656	TRUE	OG0024161	N0.HOG0027192 OG0024161	FALSE	27374
Chr03	5233199	5237106	TaAK34W.3G055700	0_8817	268	8818	TarvensevarAK34W	Arr011657	TRUE	OG0024162	N0.HOG0027193 OG0024162	FALSE	26952
Chr03	5759470	5760145	TaAK34W.3G057900	0_8839	135	8840	TarvensevarAK34W	Arr011658	TRUE	OG0024163	N0.HOG0027194 OG0024163	FALSE	25145
Chr03	7701015	7705566	TaAK34W.3G062500	0_8885	200	8886	TarvensevarAK34W	Arr011659	TRUE	OG0024164	N0.HOG0027195 OG0024164	FALSE	27534
Chr03	11880157	11880581	TaAK34W.3G067600	0_8936	121	8937	TarvensevarAK34W	Arr011660	TRUE	OG0024165	N0.HOG0027196 OG0024165	FALSE	26958
Chr03	14052166	14060700	TaAK34W.3G069400	0_8954	454	8955	TarvensevarAK34W	Arr011661	TRUE	OG0024166	N0.HOG0027197 OG0024166	FALSE	26960
Chr03	14859206	14860294	TaAK34W.3G069700	0_8957	186	8958	TarvensevarAK34W	Arr011662	TRUE	OG0024167	N0.HOG0027198 OG0024167	FALSE	26961
Chr03	14875762	14876086	TaAK34W.3G070700	0_8967	108	8968	TarvensevarAK34W	Arr011663	TRUE	OG0024168	N0.HOG0027199 OG0024168	FALSE	26964
Chr03	14908878	14909943	TaAK34W.3G072400	0_8984	352	8985	TarvensevarAK34W	Arr011664	TRUE	OG0024169	N0.HOG0027200 OG0024169	FALSE	26966
Chr03	20425172	20425541	TaAK34W.3G077400	0_9034	114	9035	TarvensevarAK34W	Arr011665	TRUE	OG0024170	N0.HOG0027201 OG0024170	FALSE	26973
Chr03	20472402	20473527	TaAK34W.3G079900	0_9059	336	9060	TarvensevarAK34W	Arr011666	TRUE	OG0024171	N0.HOG0027202 OG0024171	FALSE	26983
Chr03	20477937	20478264	TaAK34W.3G080300	0_9063	86	9064	TarvensevarAK34W	Arr011667	TRUE	OG0024172	N0.HOG0027203 OG0024172	FALSE	26985
Chr03	20533976	20535355	TaAK34W.3G083600	0_9096	232	9097	TarvensevarAK34W	Arr011668	TRUE	OG0024173	N0.HOG0027204 OG0024173	FALSE	27385
Chr03	20710846	20710942	TaAK34W.3G093000	0_9190	32	9191	TarvensevarAK34W	Arr011669	TRUE	OG0024174	N0.HOG0027205 OG0024174	FALSE	27023
Chr03	20734292	20735278	TaAK34W.3G094200	0_9202	249	9203	TarvensevarAK34W	Arr011670	TRUE	OG0024175	N0.HOG0027206 OG0024175	FALSE	27026
Chr03	20743132	20743258	TaAK34W.3G094800	0_9208	42	9209	TarvensevarAK34W	Arr011671	TRUE	OG0024176	N0.HOG0027207 OG0024176	FALSE	27028
Chr03	20743534	20743756	TaAK34W.3G095000	0_9210	74	9211	TarvensevarAK34W	Arr011672	TRUE	OG0024177	N0.HOG0027208 OG0024177	FALSE	27029
Chr03	20747315	20747886	TaAK34W.3G095300	0_9213	179	9214	TarvensevarAK34W	Arr011673	TRUE	OG0024178	N0.HOG0027209 OG0024178	FALSE	29261
Chr03	20777601	20777760	TaAK34W.3G096900	0_9229	53	9230	TarvensevarAK34W	Arr011674	TRUE	OG0024179	N0.HOG0027210 OG0024179	FALSE	27038
Chr03	20877352	20878432	TaAK34W.3G102800	0_9288	360	9289	TarvensevarAK34W	Arr011675	TRUE	OG0024180	N0.HOG0027211 OG0024180	FALSE	27395
Chr03	26431569	26431764	TaAK34W.3G107700	0_9337	65	9338	TarvensevarAK34W	Arr011676	TRUE	OG0024181	N0.HOG0027212 OG0024181	FALSE	27059
Chr03	29067114	29071276	TaAK34W.3G109200	0_9352	520	9353	TarvensevarAK34W	Arr011677	TRUE	OG0024182	N0.HOG0027213 OG0024182	FALSE	27061
Chr03	29099823	29102765	TaAK34W.3G109300	0_9353	122	9354	TarvensevarAK34W	Arr011678	TRUE	OG0024183	N0.HOG0027214 OG0024183	FALSE	27062
Chr03	34193132	34194068	TaAK34W.3G113800	0_9398	176	9399	TarvensevarAK34W	Arr011679	TRUE	OG0024184	N0.HOG0027215 OG0024184	FALSE	27069
Chr03	34194546	34194894	TaAK34W.3G113900	0_9399	116	9400	TarvensevarAK34W	Arr011680	TRUE	OG0024185	N0.HOG0027216 OG0024185	FALSE	27398
Chr03	35500098	35500691	TaAK34W.3G117900	0_9439	117	9440	TarvensevarAK34W	Arr011681	TRUE	OG0024186	N0.HOG0027217 OG0024186	FALSE	27074
Chr03	37096465	37099545	TaAK34W.3G120200	0_9462	831	9463	TarvensevarAK34W	Arr011682	TRUE	OG0024187	N0.HOG0027218 OG0024187	FALSE	27076
Chr03	38300501	38301248	TaAK34W.3G121400	0_9474	68	9475	TarvensevarAK34W	Arr011683	TRUE	OG0024188	N0.HOG0027219 OG0024188	FALSE	25547
Chr03	41050647	41051599	TaAK34W.3G128000	0_9540	190	9541	TarvensevarAK34W	Arr011684	TRUE	OG0024189	N0.HOG0027220 OG0024189	FALSE	27399
Chr03	42382677	42383145	TaAK34W.3G131500	0_9575	156	9576	TarvensevarAK34W	Arr011685	TRUE	OG0024190	N0.HOG0027221 OG0024190	FALSE	25654
Chr03	44233066	44233974	TaAK34W.3G142100	0_9681	250	9682	TarvensevarAK34W	Arr011686	TRUE	OG0024191	N0.HOG0027222 OG0024191	FALSE	27400
Chr03	44285652	44289590	TaAK34W.3G143000	0_9690	270	9691	TarvensevarAK34W	Arr011687	TRUE	OG0024192	N0.HOG0027223 OG0024192	FALSE	25768
Chr03	45088473	45088785	TaAK34W.3G148000	0_9740	104	9741	TarvensevarAK34W	Arr011688	TRUE	OG0024193	N0.HOG0027224 OG0024193	FALSE	27086
Chr03	45399003	45399207	TaAK34W.3G150200	0_9762	68	9763	TarvensevarAK34W	Arr011689	TRUE	OG0024194	N0.HOG0027225 OG0024194	FALSE	25842
Chr03	45646708	45647218	TaAK34W.3G152600	0_9786	147	9787	TarvensevarAK34W	Arr011690	TRUE	OG0024195	N0.HOG0027226 OG0024195	FALSE	27088
Chr03	46336506	46338584	TaAK34W.3G160400	0_9864	116	9865	TarvensevarAK34W	Arr011691	TRUE	OG0024196	N0.HOG0027227 OG0024196	FALSE	25944
Chr03	47826144	47827380	TaAK34W.3G180400	0_10064	100	10065	TarvensevarAK34W	Arr011692	TRUE	OG0024197	N0.HOG0027228 OG0024197	FALSE	27102
Chr03	49553056	49554308	TaAK34W.3G215100	0_10411	168	10412	TarvensevarAK34W	Arr011693	TRUE	OG0024198	N0.HOG0027229 OG0024198	FALSE	345
Chr03	50078715	50079550	TaAK34W.3G227800	0_10538	188	10539	TarvensevarAK34W	Arr011694	TRUE	OG0024199	N0.HOG0027230 OG0024199	FALSE	26202
Chr03	50571384	50571900	TaAK34W.3G240600	0_10666	71	10667	TarvensevarAK34W	Arr011695	TRUE	OG0024200	N0.HOG0027231 OG0024200	FALSE	26205
Chr03	51458265	51459494	TaAK34W.3G263300	0_10893	138	10894	TarvensevarAK34W	Arr011696	TRUE	OG0024201	N0.HOG0027232 OG0024201	FALSE	26212
Chr03	53141816	53142526	TaAK34W.3G308100	0_11341	124	11342	TarvensevarAK34W	Arr011697	TRUE	OG0024202	N0.HOG0027233 OG0024202	FALSE	1339
Chr03	54411791	54412216	TaAK34W.3G342800	0_11688	82	11689	TarvensevarAK34W	Arr011698	TRUE	OG0024203	N0.HOG0027234 OG0024203	FALSE	26229
Chr03	54992347	54993173	TaAK34W.3G359000	0_11850	160	11851	TarvensevarAK34W	Arr011699	TRUE	OG0024204	N0.HOG0027235 OG0024204	FALSE	27412
Chr03	55079891	55080506	TaAK34W.3G361300	0_11873	205	11874	TarvensevarAK34W	Arr011700	TRUE	OG0024205	N0.HOG0027236 OG0024205	FALSE	26236
Chr03	55708467	55709412	TaAK34W.3G378700	0_12047	176	12048	TarvensevarAK34W	Arr011701	TRUE	OG0024206	N0.HOG0027237 OG0024206	FALSE	2098
Chr03	1621743	1627080	TaAK34W.3G028900	0_8549	482	8550	TarvensevarAK34W	Arr011702	TRUE	OG0024606	N0.HOG0027638 OG0024606	FALSE	26941
Chr03	2592960	2594047	TaAK34W.3G040600	0_8666	268	8667	TarvensevarAK34W	Arr011703	TRUE	OG0024607	N0.HOG0027639 OG0024607	FALSE	27532
Chr03	6228554	6229268	TaAK34W.3G058700	0_8847	80	8848	TarvensevarAK34W	Arr011704	TRUE	OG0024608	N0.HOG0027640 OG0024608	FALSE	27375
Chr03	17440195	17441096	TaAK34W.3G076000	0_9020	181	9021	TarvensevarAK34W	Arr011705	TRUE	OG0024610	N0.HOG0027642 OG0024610	FALSE	27381
Chr03	20451715	20453066	TaAK34W.3G079200	0_9052	270	9053	TarvensevarAK34W	Arr011706	TRUE	OG0024611	N0.HOG0027643 OG0024611	FALSE	26981
Chr03	20484626	20485028	TaAK34W.3G080600	0_9066	121	9067	TarvensevarAK34W	Arr011707	TRUE	OG0024612	N0.HOG0027644 OG0024612	FALSE	26986
Chr03	20486223	20486521	TaAK34W.3G080800	0_9068	50	9069	TarvensevarAK34W	Arr011708	TRUE	OG0024613	N0.HOG0027645 OG0024613	FALSE	27390
Chr03	20752966	20753262	TaAK34W.3G095900	0_9219	50	9220	TarvensevarAK34W	Arr011709	TRUE	OG0024613	N0.HOG0027645 OG0024613	FALSE	27390
Chr03	20536745	20538715	TaAK34W.3G083700	0_9097	306	9098	TarvensevarAK34W	Arr011710	TRUE	OG0024614	N0.HOG0027646 OG0024614	FALSE	29255
Chr03	20674899	20675025	TaAK34W.3G090800	0_9168	42	9169	TarvensevarAK34W	Arr011711	TRUE	OG0024615	N0.HOG0027647 OG0024615	FALSE	27388
Chr03	20680265	20680379	TaAK34W.3G091400	0_9174	38	9175	TarvensevarAK34W	Arr011712	TRUE	OG0024616	N0.HOG0027648 OG0024616	FALSE	27015
Chr03	20685686	20685968	TaAK34W.3G091800	0_9178	83	9179	TarvensevarAK34W	Arr011713	TRUE	OG0024617	N0.HOG0027649 OG0024617	FALSE	27018
Chr03	20697523	20697769	TaAK34W.3G092100	0_9181	82	9182	TarvensevarAK34W	Arr011714	TRUE	OG0024618	N0.HOG0027650 OG0024618	FALSE	28675
Chr03	20701116	20701290	TaAK34W.3G092500	0_9185	58	9186	TarvensevarAK34W	Arr011715	TRUE	OG0024619	N0.HOG0027651 OG0024619	FALSE	27020
Chr03	20786581	20787522	TaAK34W.3G097400	0_9234	118	9235	TarvensevarAK34W	Arr011716	TRUE	OG0024620	N0.HOG0027652 OG0024620	FALSE	27391
Chr03	20854680	20855163	TaAK34W.3G101500	0_9275	161	9276	TarvensevarAK34W	Arr011717	TRUE	OG0024621	N0.HOG0027653 OG0024621	FALSE	27050
Chr03	20861020	20861537	TaAK34W.3G102000	0_9280	147	9281	TarvensevarAK34W	Arr011718	TRUE	OG0024622	N0.HOG0027654 OG0024622	FALSE	27394
Chr03	20882681	20883084	TaAK34W.3G103200	0_9292	79	9293	TarvensevarAK34W	Arr011719	TRUE	OG0024623	N0.HOG0027655 OG0024623	FALSE	27054
Chr03	33873235	33874081	TaAK34W.3G112600	0_9386	282	9387	TarvensevarAK34W	Arr011720	TRUE	OG0024624	N0.HOG0027656 OG0024624	FALSE	27068
Chr03	34664026	34664347	TaAK34W.3G114400	0_9404	107	9405	TarvensevarAK34W	Arr011721	TRUE	OG0024625	N0.HOG0027657 OG0024625	FALSE	27072
Chr03	34759877	34761402	TaAK34W.3G116300	0_9423	427	9424	TarvensevarAK34W	Arr011722	TRUE	OG0024626	N0.HOG0027658 OG0024626	FALSE	27073
Chr03	36120354	36121885	TaAK34W.3G118900	0_9449	180	9450	TarvensevarAK34W	Arr011723	TRUE	OG0024627	N0.HOG0027659 OG0024627	FALSE	29270
Chr03	38149297	38150495	TaAK34W.3G121300	0_9473	174	9474	TarvensevarAK34W	Arr011724	TRUE	OG0024628	N0.HOG0027660 OG0024628	FALSE	29272
Chr03	41282931	41288303	TaAK34W.3G128500	0_9545	188	9546	TarvensevarAK34W	Arr011725	TRUE	OG0024629	N0.HOG0027661 OG0024629	FALSE	27081
Chr03	43465217	43468587	TaAK34W.3G136900	0_9629	680	9630	TarvensevarAK34W	Arr011726	TRUE	OG0024630	N0.HOG0027662 OG0024630	FALSE	27084
Chr03	44031400	44032495	TaAK34W.3G140000	0_9660	135	9661	TarvensevarAK34W	Arr011727	TRUE	OG0024631	N0.HOG0027663 OG0024631	FALSE	25739
Chr03	45511888	45512181	TaAK34W.3G150700	0_9767	58	9768	TarvensevarAK34W	Arr011728	TRUE	OG0024632	N0.HOG0027664 OG0024632	FALSE	27401
Chr03	45617056	45618954	TaAK34W.3G152300	0_9783	85	9784	TarvensevarAK34W	Arr011729	TRUE	OG0024633	N0.HOG0027665 OG0024633	FALSE	27540
Chr03	45901536	45902479	TaAK34W.3G155300	0_9813	116	9814	TarvensevarAK34W	Arr011730	TRUE	OG0024634	N0.HOG0027666 OG0024634	FALSE	27090
Chr03	46463350	46464112	TaAK34W.3G161700	0_9877	89	9878	TarvensevarAK34W	Arr011731	TRUE	OG0024635	N0.HOG0027667 OG0024635	FALSE	27404
Chr03	47432667	47433861	TaAK34W.3G174100	0_10001	289	10002	TarvensevarAK34W	Arr011732	TRUE	OG0024636	N0.HOG0027668 OG0024636	FALSE	26189
Chr03	47522574	47522826	TaAK34W.3G175300	0_10013	84	10014	TarvensevarAK34W	Arr011733	TRUE	OG0024637	N0.HOG0027669 OG0024637	FALSE	27407
Chr03	48697004	48697493	TaAK34W.3G196400	0_10224	86	10225	TarvensevarAK34W	Arr011734	TRUE	OG0024638	N0.HOG0027670 OG0024638	FALSE	27104
Chr03	49788872	49790441	TaAK34W.3G220600	0_10466	184	10467	TarvensevarAK34W	Arr011735	TRUE	OG0024639	N0.HOG0027671 OG0024639	FALSE	27105
Chr03	50212927	50213672	TaAK34W.3G231500	0_10575	161	10576	TarvensevarAK34W	Arr011736	TRUE	OG0024640	N0.HOG0027672 OG0024640	FALSE	27409
Chr03	51664356	51665963	TaAK34W.3G267800	0_10938	476	10939	TarvensevarAK34W	Arr011737	TRUE	OG0024641	N0.HOG0027673 OG0024641	FALSE	26214
Chr03	51666445	51666691	TaAK34W.3G267900	0_10939	82	10940	TarvensevarAK34W	Arr011738	TRUE	OG0024642	N0.HOG0027674 OG0024642	FALSE	26215
Chr03	51793342	51794269	TaAK34W.3G271600	0_10976	191	10977	TarvensevarAK34W	Arr011739	TRUE	OG0024644	N0.HOG0027676 OG0024644	FALSE	939
Chr03	51886936	51887336	TaAK34W.3G273500	0_10995	110	10996	TarvensevarAK34W	Arr011740	TRUE	OG0024645	N0.HOG0027677 OG0024645	FALSE	26217
Chr03	52036266	52036926	TaAK34W.3G277100	0_11031	102	11032	TarvensevarAK34W	Arr011741	TRUE	OG0024646	N0.HOG0027678 OG0024646	FALSE	26218
Chr03	53698856	53699961	TaAK34W.3G324300	0_11503	342	11504	TarvensevarAK34W	Arr011742	TRUE	OG0024647	N0.HOG0027679 OG0024647	FALSE	27112
Chr03	2706	4995	TaAK34W.3G000100	0_8261	315	8262	TarvensevarAK34W	Arr011743	TRUE	OG0025115	N0.HOG0028147 OG0025115	FALSE	28875
Chr03	2317999	2318485	TaAK34W.3G037700	0_8637	80	8638	TarvensevarAK34W	Arr011744	TRUE	OG0025116	N0.HOG0028148 OG0025116	FALSE	28876
Chr03	3121887	3123001	TaAK34W.3G044500	0_8705	114	8706	TarvensevarAK34W	Arr011745	TRUE	OG0025117	N0.HOG0028149 OG0025117	FALSE	27533
Chr03	3514996	3515437	TaAK34W.3G048400	0_8744	103	8745	TarvensevarAK34W	Arr011746	TRUE	OG0025118	N0.HOG0028150 OG0025118	FALSE	28877
Chr03	13166620	13168091	TaAK34W.3G068600	0_8946	122	8947	TarvensevarAK34W	Arr011747	TRUE	OG0025119	N0.HOG0028151 OG0025119	FALSE	27535
Chr03	14914823	14916194	TaAK34W.3G073100	0_8991	457	8992	TarvensevarAK34W	Arr011748	TRUE	OG0025120	N0.HOG0028152 OG0025120	FALSE	27378
Chr03	14927659	14927764	TaAK34W.3G073600	0_8996	35	8997	TarvensevarAK34W	Arr011749	TRUE	OG0025121	N0.HOG0028153 OG0025121	FALSE	27380
Chr03	20492563	20493025	TaAK34W.3G081200	0_9072	154	9073	TarvensevarAK34W	Arr011750	TRUE	OG0025122	N0.HOG0028154 OG0025122	FALSE	26990
Chr03	20495677	20495929	TaAK34W.3G081400	0_9074	84	9075	TarvensevarAK34W	Arr011751	TRUE	OG0025123	N0.HOG0028155 OG0025123	FALSE	27382
Chr03	20526562	20527153	TaAK34W.3G082900	0_9089	110	9090	TarvensevarAK34W	Arr011752	TRUE	OG0025124	N0.HOG0028156 OG0025124	FALSE	27383
Chr03	20531790	20532063	TaAK34W.3G083300	0_9093	91	9094	TarvensevarAK34W	Arr011753	TRUE	OG0025125	N0.HOG0028157 OG0025125	FALSE	27384
Chr03	20582735	20583016	TaAK34W.3G085600	0_9116	78	9117	TarvensevarAK34W	Arr011754	TRUE	OG0025126	N0.HOG0028158 OG0025126	FALSE	26996
Chr03	20605082	20606596	TaAK34W.3G087100	0_9131	267	9132	TarvensevarAK34W	Arr011755	TRUE	OG0025127	N0.HOG0028159 OG0025127	FALSE	29256
Chr03	20745762	20746763	TaAK34W.3G095200	0_9212	93	9213	TarvensevarAK34W	Arr011756	TRUE	OG0025128	N0.HOG0028160 OG0025128	FALSE	27031
Chr03	20817446	20817849	TaAK34W.3G100100	0_9261	113	9262	TarvensevarAK34W	Arr011757	TRUE	OG0025129	N0.HOG0028161 OG0025129	FALSE	27046
Chr03	20821760	20822624	TaAK34W.3G100600	0_9266	89	9267	TarvensevarAK34W	Arr011758	TRUE	OG0025130	N0.HOG0028162 OG0025130	FALSE	27393
Chr03	20892231	20892840	TaAK34W.3G103700	0_9297	120	9298	TarvensevarAK34W	Arr011759	TRUE	OG0025131	N0.HOG0028163 OG0025131	FALSE	28881
Chr03	26062955	26063785	TaAK34W.3G107400	0_9334	206	9335	TarvensevarAK34W	Arr011760	TRUE	OG0025132	N0.HOG0028164 OG0025132	FALSE	27538
Chr03	29259191	29259898	TaAK34W.3G109700	0_9357	106	9358	TarvensevarAK34W	Arr011761	TRUE	OG0025133	N0.HOG0028165 OG0025133	FALSE	27996
Chr03	33410465	33411565	TaAK34W.3G111600	0_9376	110	9377	TarvensevarAK34W	Arr011762	TRUE	OG0025134	N0.HOG0028166 OG0025134	FALSE	27997
Chr03	33763587	33766064	TaAK34W.3G111900	0_9379	114	9380	TarvensevarAK34W	Arr011763	TRUE	OG0025135	N0.HOG0028167 OG0025135	FALSE	27066
Chr03	34979279	34982802	TaAK34W.3G117100	0_9431	104	9432	TarvensevarAK34W	Arr011764	TRUE	OG0025136	N0.HOG0028168 OG0025136	FALSE	27998
Chr03	38470996	38472511	TaAK34W.3G122300	0_9483	84	9484	TarvensevarAK34W	Arr011765	TRUE	OG0025137	N0.HOG0028169 OG0025137	FALSE	28882
Chr03	42740085	42741984	TaAK34W.3G132900	0_9589	321	9590	TarvensevarAK34W	Arr011766	TRUE	OG0025138	N0.HOG0028170 OG0025138	FALSE	27082
Chr03	43009109	43009718	TaAK34W.3G134200	0_9602	203	9603	TarvensevarAK34W	Arr011767	TRUE	OG0025139	N0.HOG0028171 OG0025139	FALSE	27539
Chr03	43563750	43564823	TaAK34W.3G137500	0_9635	100	9636	TarvensevarAK34W	Arr011768	TRUE	OG0025140	N0.HOG0028172 OG0025140	FALSE	27999
Chr03	44249634	44251533	TaAK34W.3G142400	0_9684	270	9685	TarvensevarAK34W	Arr011769	TRUE	OG0025141	N0.HOG0028173 OG0025141	FALSE	27085
Chr03	45693897	45694321	TaAK34W.3G153300	0_9793	113	9794	TarvensevarAK34W	Arr011770	TRUE	OG0025142	N0.HOG0028174 OG0025142	FALSE	27403
Chr03	47501513	47503361	TaAK34W.3G174700	0_10007	69	10008	TarvensevarAK34W	Arr011771	TRUE	OG0025143	N0.HOG0028175 OG0025143	FALSE	27928
Chr03	47557325	47565754	TaAK34W.3G175700	0_10017	80	10018	TarvensevarAK34W	Arr011772	TRUE	OG0025144	N0.HOG0028176 OG0025144	FALSE	27408
Chr03	49574171	49574771	TaAK34W.3G215700	0_10417	200	10418	TarvensevarAK34W	Arr011773	TRUE	OG0025145	N0.HOG0028177 OG0025145	FALSE	26197
Chr03	50228961	50230390	TaAK34W.3G231800	0_10578	417	10579	TarvensevarAK34W	Arr011774	TRUE	OG0025146	N0.HOG0028178 OG0025146	FALSE	27106
Chr03	50615990	50616633	TaAK34W.3G241100	0_10671	132	10672	TarvensevarAK34W	Arr011775	TRUE	OG0025147	N0.HOG0028179 OG0025147	FALSE	26206
Chr03	53143793	53146138	TaAK34W.3G308200	0_11342	185	11343	TarvensevarAK34W	Arr011776	TRUE	OG0025148	N0.HOG0028180 OG0025148	FALSE	27111
Chr03	53877618	53878666	TaAK34W.3G329900	0_11559	180	11560	TarvensevarAK34W	Arr011777	TRUE	OG0025149	N0.HOG0028181 OG0025149	FALSE	27930
Chr03	54873572	54874457	TaAK34W.3G355500	0_11815	52	11816	TarvensevarAK34W	Arr011778	TRUE	OG0025150	N0.HOG0028182 OG0025150	FALSE	27410
Chr03	54876725	54877161	TaAK34W.3G355600	0_11816	83	11817	TarvensevarAK34W	Arr011779	TRUE	OG0025151	N0.HOG0028183 OG0025151	FALSE	26234
Chr03	55144401	55145348	TaAK34W.3G363400	0_11894	102	11895	TarvensevarAK34W	Arr011780	TRUE	OG0025152	N0.HOG0028184 OG0025152	FALSE	26237
Chr03	55225286	55229135	TaAK34W.3G365400	0_11914	69	11915	TarvensevarAK34W	Arr011781	TRUE	OG0025153	N0.HOG0028185 OG0025153	FALSE	26238
Chr03	55557627	55564504	TaAK34W.3G374700	0_12007	286	12008	TarvensevarAK34W	Arr011782	TRUE	OG0025154	N0.HOG0028186 OG0025154	FALSE	28813
Chr03	259031	260110	TaAK34W.3G005400	0_8314	75	8315	TarvensevarAK34W	Arr011783	TRUE	OG0002125	N0.NoHOG00042	FALSE	29245
Chr03	880834	881512	TaAK34W.3G017300	0_8433	101	8434	TarvensevarAK34W	Arr011784	TRUE	NoOG00022	N0.NoHOG00043	FALSE	29246
Chr03	3464022	3464441	TaAK34W.3G047400	0_8734	108	8735	TarvensevarAK34W	Arr011785	TRUE	NoOG00023	N0.NoHOG00044	FALSE	29247
Chr03	14934494	14934725	TaAK34W.3G073900	0_8999	47	9000	TarvensevarAK34W	Arr011786	TRUE	NoOG00024	N0.NoHOG00045	FALSE	29251
Chr03	14955032	14955314	TaAK34W.3G074900	0_9009	94	9010	TarvensevarAK34W	Arr011787	TRUE	OG0000000	N0.NoHOG00046	FALSE	29252
Chr03	20513980	20514328	TaAK34W.3G082300	0_9083	116	9084	TarvensevarAK34W	Arr011788	TRUE	NoOG00025	N0.NoHOG00047	FALSE	29254
Chr03	20681444	20681845	TaAK34W.3G091600	0_9176	123	9177	TarvensevarAK34W	Arr011789	TRUE	OG0000047	N0.NoHOG00048	FALSE	29258
Chr03	20803350	20803464	TaAK34W.3G098600	0_9246	38	9247	TarvensevarAK34W	Arr011790	TRUE	OG0000017	N0.NoHOG00049	FALSE	29262
Chr03	20805471	20806523	TaAK34W.3G098900	0_9249	118	9250	TarvensevarAK34W	Arr011791	TRUE	OG0000036	N0.NoHOG00050	FALSE	29263
Chr03	20867692	20868370	TaAK34W.3G102400	0_9284	226	9285	TarvensevarAK34W	Arr011792	TRUE	OG0000391	N0.NoHOG00051	FALSE	29267
Chr03	34696146	34696818	TaAK34W.3G115200	0_9412	224	9413	TarvensevarAK34W	Arr011793	TRUE	NoOG00026	N0.NoHOG00052	FALSE	29268
Chr03	35711323	35712615	TaAK34W.3G118300	0_9443	109	9444	TarvensevarAK34W	Arr011794	TRUE	NoOG00027	N0.NoHOG00053	FALSE	29269
Chr03	40326375	40326754	TaAK34W.3G126700	0_9527	57	9528	TarvensevarAK34W	Arr011795	TRUE	NoOG00028	N0.NoHOG00054	FALSE	29273
Chr03	40355117	40355966	TaAK34W.3G126800	0_9528	108	9529	TarvensevarAK34W	Arr011796	TRUE	NoOG00029	N0.NoHOG00055	FALSE	29274
Chr03	40786020	40787345	TaAK34W.3G127600	0_9536	364	9537	TarvensevarAK34W	Arr011797	TRUE	OG0000029	N0.NoHOG00056	FALSE	29275
Chr03	42548614	42549097	TaAK34W.3G131900	0_9579	161	9580	TarvensevarAK34W	Arr011798	TRUE	OG0002599	N0.NoHOG00057	FALSE	29276
Chr03	45717532	45719316	TaAK34W.3G153800	0_9798	418	9799	TarvensevarAK34W	Arr011799	TRUE	NoOG00030	N0.NoHOG00058	FALSE	29277
Chr03	46870970	46872345	TaAK34W.3G167300	0_9933	404	9934	TarvensevarAK34W	Arr011800	TRUE	OG0000029	N0.NoHOG00059	FALSE	29278
Chr03	47677293	47678669	TaAK34W.3G177400	0_10034	122	10035	TarvensevarAK34W	Arr011801	TRUE	NoOG00031	N0.NoHOG00060	FALSE	28992
Chr03	50205226	50208089	TaAK34W.3G231400	0_10574	456	10575	TarvensevarAK34W	Arr011802	TRUE	OG0002622	N0.NoHOG00061	FALSE	28993
Chr03	50794722	50795362	TaAK34W.3G246300	0_10723	116	10724	TarvensevarAK34W	Arr011803	TRUE	NoOG00032	N0.NoHOG00062	FALSE	28994
Chr03	51088842	51088986	TaAK34W.3G254200	0_10802	48	10803	TarvensevarAK34W	Arr011804	TRUE	NoOG00033	N0.NoHOG00063	FALSE	28995
Chr03	53148038	53149319	TaAK34W.3G308300	0_11343	111	11344	TarvensevarAK34W	Arr011805	TRUE	NoOG00034	N0.NoHOG00064	FALSE	28998
Chr03	56269717	56270312	TaAK34W.3G395400	0_12214	101	12215	TarvensevarAK34W	Arr011806	TRUE	NoOG00035	N0.NoHOG00065	FALSE	29003
Chr04	9493967	9496087	TaAK34W.4G207100	0_14334	341	14335	TarvensevarAK34W	Arr011807	TRUE	OG0000002	N0.HOG0000026 OG0000002	FALSE	4538
Chr04	6113288	6116131	TaAK34W.4G146500	0_13728	447	13729	TarvensevarAK34W	Arr011808	TRUE	OG0000002	N0.HOG0000029 OG0000002	FALSE	3901
Chr04	4603742	4606310	TaAK34W.4G115000	0_13413	378	13414	TarvensevarAK34W	Arr011809	TRUE	OG0000004	N0.HOG0000037 OG0000004	FALSE	3564
Chr04	2432541	2435528	TaAK34W.4G063300	0_12896	381	12897	TarvensevarAK34W	Arr011810	TRUE	OG0000004	N0.HOG0000044 OG0000004	FALSE	3012
Chr04	7936945	7938227	TaAK34W.4G183500	0_14098	363	14099	TarvensevarAK34W	Arr011811	TRUE	OG0000006	N0.HOG0000061 OG0000006	FALSE	4283
Chr04	60913312	60916233	TaAK34W.4G264200	0_14905	446	14906	TarvensevarAK34W	Arr011812	TRUE	OG0000009	N0.HOG0000075 OG0000009	FALSE	5101
Chr04	61122501	61125279	TaAK34W.4G264800	0_14911	472	14912	TarvensevarAK34W	Arr011813	TRUE	OG0000009	N0.HOG0000076 OG0000009	FALSE	5107
Chr04	64213236	64216264	TaAK34W.4G285000	0_15113	547	15114	TarvensevarAK34W	Arr011814	TRUE	OG0000009	N0.HOG0000077 OG0000009	FALSE	26346
Chr04	61025685	61033974	TaAK34W.4G264600	0_14909	426	14910	TarvensevarAK34W	Arr011815	TRUE	OG0000009	N0.HOG0000079 OG0000009	FALSE	5105
Chr04	61062604	61065582	TaAK34W.4G264700	0_14910	406	14911	TarvensevarAK34W	Arr011816	TRUE	OG0000009	N0.HOG0000080 OG0000009	FALSE	28819
Chr04	62809929	62815863	TaAK34W.4G274200	0_15005	957	15006	TarvensevarAK34W	Arr011817	TRUE	OG0000010	N0.HOG0000085 OG0000010	FALSE	5282
Chr04	65487690	65488723	TaAK34W.4G299500	0_15258	170	15259	TarvensevarAK34W	Arr011818	TRUE	OG0000014	N0.HOG0000110 OG0000014	FALSE	5506
Chr04	65563657	65566427	TaAK34W.4G300500	0_15268	801	15269	TarvensevarAK34W	Arr011819	TRUE	OG0000019	N0.HOG0000156 OG0000019	FALSE	26356
Chr04	63937883	63938720	TaAK34W.4G282500	0_15088	73	15089	TarvensevarAK34W	Arr011820	TRUE	OG0000020	N0.HOG0000157 OG0000020	FALSE	5356
Chr04	63940031	63940708	TaAK34W.4G282600	0_15089	83	15090	TarvensevarAK34W	Arr011821	TRUE	OG0000020	N0.HOG0000159 OG0000020	FALSE	26344
Chr04	10400852	10401571	TaAK34W.4G216500	0_14428	104	14429	TarvensevarAK34W	Arr011822	TRUE	OG0000022	N0.HOG0000174 OG0000022	FALSE	4636
Chr04	4641077	4641389	TaAK34W.4G115900	0_13422	104	13423	TarvensevarAK34W	Arr011823	TRUE	OG0000022	N0.HOG0000176 OG0000022	FALSE	28816
Chr04	405480	407715	TaAK34W.4G010400	0_12367	182	12368	TarvensevarAK34W	Arr011824	TRUE	OG0000025	N0.HOG0000191 OG0000025	FALSE	2444
Chr04	2891311	2892163	TaAK34W.4G074300	0_13006	150	13007	TarvensevarAK34W	Arr011825	TRUE	OG0000032	N0.HOG0000240 OG0000032	FALSE	3131
Chr04	51874629	51877411	TaAK34W.4G249700	0_14760	181	14761	TarvensevarAK34W	Arr011826	TRUE	OG0000032	N0.HOG0000240 OG0000032	FALSE	4964
Chr04	66448456	66449813	TaAK34W.4G315400	0_15417	363	15418	TarvensevarAK34W	Arr011827	TRUE	OG0000033	N0.HOG0000250 OG0000033	FALSE	5645
Chr04	66487261	66489230	TaAK34W.4G316300	0_15426	364	15427	TarvensevarAK34W	Arr011828	TRUE	OG0000033	N0.HOG0000251 OG0000033	FALSE	27862
Chr04	66494937	66496069	TaAK34W.4G316500	0_15428	328	15429	TarvensevarAK34W	Arr011829	TRUE	OG0000033	N0.HOG0000253 OG0000033	FALSE	27863
Chr04	66453384	66454618	TaAK34W.4G315500	0_15418	363	15419	TarvensevarAK34W	Arr011830	TRUE	OG0000033	N0.HOG0000255 OG0000033	FALSE	5646
Chr04	9631191	9632800	TaAK34W.4G209100	0_14354	263	14355	TarvensevarAK34W	Arr011831	TRUE	OG0000038	N0.HOG0000279 OG0000038	FALSE	4558
Chr04	9669704	9671576	TaAK34W.4G209400	0_14357	263	14358	TarvensevarAK34W	Arr011832	TRUE	OG0000038	N0.HOG0000280 OG0000038	FALSE	4560
Chr04	9718708	9720257	TaAK34W.4G210600	0_14369	265	14370	TarvensevarAK34W	Arr011833	TRUE	OG0000038	N0.HOG0000281 OG0000038	FALSE	4574
Chr04	9716582	9718429	TaAK34W.4G210500	0_14368	263	14369	TarvensevarAK34W	Arr011834	TRUE	OG0000038	N0.HOG0000282 OG0000038	FALSE	4572
Chr04	9712309	9713753	TaAK34W.4G210300	0_14366	250	14367	TarvensevarAK34W	Arr011835	TRUE	OG0000038	N0.HOG0000283 OG0000038	FALSE	4570
Chr04	9715092	9716471	TaAK34W.4G210400	0_14367	266	14368	TarvensevarAK34W	Arr011836	TRUE	OG0000038	N0.HOG0000284 OG0000038	FALSE	4571
Chr04	63549951	63553246	TaAK34W.4G279400	0_15057	116	15058	TarvensevarAK34W	Arr011837	TRUE	OG0000042	N0.HOG0000303 OG0000042	FALSE	27860
Chr04	63555867	63556194	TaAK34W.4G279500	0_15058	109	15059	TarvensevarAK34W	Arr011838	TRUE	OG0000042	N0.HOG0000304 OG0000042	FALSE	28822
Chr04	20435549	20435897	TaAK34W.4G237600	0_14639	116	14640	TarvensevarAK34W	Arr011839	TRUE	OG0000042	N0.HOG0000305 OG0000042	FALSE	27934
Chr04	63561787	63562135	TaAK34W.4G279700	0_15060	116	15061	TarvensevarAK34W	Arr011840	TRUE	OG0000042	N0.HOG0000306 OG0000042	FALSE	27938
Chr04	63079773	63080121	TaAK34W.4G275800	0_15021	116	15022	TarvensevarAK34W	Arr011841	TRUE	OG0000042	N0.HOG0000309 OG0000042	FALSE	28821
Chr04	5071973	5073773	TaAK34W.4G124700	0_13510	497	13511	TarvensevarAK34W	Arr011842	TRUE	OG0000048	N0.HOG0000341 OG0000048	FALSE	3667
Chr04	5083533	5085274	TaAK34W.4G125200	0_13515	497	13516	TarvensevarAK34W	Arr011843	TRUE	OG0000048	N0.HOG0000342 OG0000048	FALSE	3673
Chr04	5078699	5080452	TaAK34W.4G125000	0_13513	494	13514	TarvensevarAK34W	Arr011844	TRUE	OG0000048	N0.HOG0000343 OG0000048	FALSE	3671
Chr04	5081092	5082610	TaAK34W.4G125100	0_13514	506	13515	TarvensevarAK34W	Arr011845	TRUE	OG0000048	N0.HOG0000344 OG0000048	FALSE	3672
Chr04	5074417	5076003	TaAK34W.4G124800	0_13511	497	13512	TarvensevarAK34W	Arr011846	TRUE	OG0000048	N0.HOG0000345 OG0000048	FALSE	3668
Chr04	5076406	5078689	TaAK34W.4G124900	0_13512	492	13513	TarvensevarAK34W	Arr011847	TRUE	OG0000048	N0.HOG0000346 OG0000048	FALSE	3669
Chr04	12730738	12734029	TaAK34W.4G227500	0_14538	832	14539	TarvensevarAK34W	Arr011848	TRUE	OG0000051	N0.HOG0000360 OG0000051	FALSE	4752
Chr04	11921575	11924925	TaAK34W.4G224400	0_14507	762	14508	TarvensevarAK34W	Arr011849	TRUE	OG0000051	N0.HOG0000361 OG0000051	FALSE	27416
Chr04	64224563	64228151	TaAK34W.4G285200	0_15115	821	15116	TarvensevarAK34W	Arr011850	TRUE	OG0000051	N0.HOG0000362 OG0000051	FALSE	26348
Chr04	9869249	9872632	TaAK34W.4G212100	0_14384	880	14385	TarvensevarAK34W	Arr011851	TRUE	OG0000051	N0.HOG0000363 OG0000051	FALSE	4591
Chr04	55210975	55214354	TaAK34W.4G253400	0_14797	814	14798	TarvensevarAK34W	Arr011852	TRUE	OG0000051	N0.HOG0000363 OG0000051	FALSE	5001
Chr04	7278736	7281706	TaAK34W.4G170400	0_13967	876	13968	TarvensevarAK34W	Arr011853	TRUE	OG0000056	N0.HOG0000384 OG0000056	FALSE	27852
Chr04	7306825	7309447	TaAK34W.4G170800	0_13971	807	13972	TarvensevarAK34W	Arr011854	TRUE	OG0000056	N0.HOG0000386 OG0000056	FALSE	4153
Chr04	7339396	7342202	TaAK34W.4G171100	0_13974	888	13975	TarvensevarAK34W	Arr011855	TRUE	OG0000056	N0.HOG0000388 OG0000056	FALSE	4154
Chr04	63082698	63083046	TaAK34W.4G275900	0_15022	96	15023	TarvensevarAK34W	Arr011856	TRUE	OG0000057	N0.HOG0000390 OG0000057	FALSE	5335
Chr04	41036177	41038126	TaAK34W.4G244200	0_14705	381	14706	TarvensevarAK34W	Arr011857	TRUE	OG0000060	N0.HOG0000402 OG0000060	FALSE	4912
Chr04	40372069	40374332	TaAK34W.4G243600	0_14699	363	14700	TarvensevarAK34W	Arr011858	TRUE	OG0000060	N0.HOG0000404 OG0000060	FALSE	4905
Chr04	8158149	8158935	TaAK34W.4G188300	0_14146	173	14147	TarvensevarAK34W	Arr011859	TRUE	OG0000062	N0.HOG0000412 OG0000062	FALSE	4336
Chr04	2574128	2581106	TaAK34W.4G066800	0_12931	971	12932	TarvensevarAK34W	Arr011860	TRUE	OG0000068	N0.HOG0000438 OG0000068	FALSE	3050
Chr04	6533963	6535171	TaAK34W.4G155600	0_13819	219	13820	TarvensevarAK34W	Arr011861	TRUE	OG0000077	N0.HOG0000476 OG0000077	FALSE	3998
Chr04	65290420	65293102	TaAK34W.4G297300	0_15236	451	15237	TarvensevarAK34W	Arr011862	TRUE	OG0000080	N0.HOG0000497 OG0000080	FALSE	5496
Chr04	2289314	2293422	TaAK34W.4G059400	0_12857	314	12858	TarvensevarAK34W	Arr011863	TRUE	OG0000082	N0.HOG0000503 OG0000082	FALSE	2970
Chr04	7342299	7344517	TaAK34W.4G171200	0_13975	221	13976	TarvensevarAK34W	Arr011864	TRUE	OG0000084	N0.HOG0000512 OG0000084	FALSE	4155
Chr04	442716	444970	TaAK34W.4G011400	0_12377	392	12378	TarvensevarAK34W	Arr011865	TRUE	OG0000086	N0.HOG0000520 OG0000086	FALSE	2453
Chr04	4983599	4986348	TaAK34W.4G123700	0_13500	529	13501	TarvensevarAK34W	Arr011866	TRUE	OG0000086	N0.HOG0000522 OG0000086	FALSE	3656
Chr04	7068617	7071323	TaAK34W.4G167500	0_13938	545	13939	TarvensevarAK34W	Arr011867	TRUE	OG0000087	N0.HOG0000525 OG0000087	FALSE	4124
Chr04	3962946	3966046	TaAK34W.4G099200	0_13255	535	13256	TarvensevarAK34W	Arr011868	TRUE	OG0000087	N0.HOG0000526 OG0000087	FALSE	3398
Chr04	4671326	4673660	TaAK34W.4G117000	0_13433	217	13434	TarvensevarAK34W	Arr011869	TRUE	OG0000092	N0.HOG0000549 OG0000092	FALSE	3584
Chr04	16918591	16919524	TaAK34W.4G235500	0_14618	260	14619	TarvensevarAK34W	Arr011870	TRUE	OG0000096	N0.HOG0000570 OG0000096	FALSE	4828
Chr04	16922353	16923286	TaAK34W.4G235600	0_14619	260	14620	TarvensevarAK34W	Arr011871	TRUE	OG0000096	N0.HOG0000571 OG0000096	FALSE	26306
Chr04	16926094	16927027	TaAK34W.4G235700	0_14620	260	14621	TarvensevarAK34W	Arr011872	TRUE	OG0000096	N0.HOG0000572 OG0000096	FALSE	26307
Chr04	828414	830254	TaAK34W.4G020400	0_12467	451	12468	TarvensevarAK34W	Arr011873	TRUE	OG0000121	N0.HOG0000687 OG0000121	FALSE	2548
Chr04	60492347	60493661	TaAK34W.4G262700	0_14890	402	14891	TarvensevarAK34W	Arr011874	TRUE	OG0000121	N0.HOG0000689 OG0000121	FALSE	5086
Chr04	900895	902503	TaAK34W.4G022800	0_12491	287	12492	TarvensevarAK34W	Arr011875	TRUE	OG0000129	N0.HOG0000718 OG0000129	FALSE	27120
Chr04	6288336	6289520	TaAK34W.4G150600	0_13769	267	13770	TarvensevarAK34W	Arr011876	TRUE	OG0000145	N0.HOG0000779 OG0000145	FALSE	3943
Chr04	6053942	6056776	TaAK34W.4G145300	0_13716	423	13717	TarvensevarAK34W	Arr011877	TRUE	OG0000146	N0.HOG0000782 OG0000146	FALSE	3889
Chr04	51910256	51912369	TaAK34W.4G250000	0_14763	347	14764	TarvensevarAK34W	Arr011878	TRUE	OG0000147	N0.HOG0000786 OG0000147	FALSE	26319
Chr04	65424417	65427110	TaAK34W.4G298600	0_15249	722	15250	TarvensevarAK34W	Arr011879	TRUE	OG0000155	N0.HOG0000818 OG0000155	FALSE	27154
Chr04	66713482	66717016	TaAK34W.4G321800	0_15481	490	15482	TarvensevarAK34W	Arr011880	TRUE	OG0000167	N0.HOG0000860 OG0000167	FALSE	5702
Chr04	66607708	66609800	TaAK34W.4G319100	0_15454	273	15455	TarvensevarAK34W	Arr011881	TRUE	OG0000168	N0.HOG0000864 OG0000168	FALSE	5672
Chr04	59124203	59125803	TaAK34W.4G260200	0_14865	350	14866	TarvensevarAK34W	Arr011882	TRUE	OG0000177	N0.HOG0000900 OG0000177	FALSE	5061
Chr04	66369039	66370635	TaAK34W.4G313400	0_15397	109	15398	TarvensevarAK34W	Arr011883	TRUE	OG0000178	N0.HOG0000904 OG0000178	FALSE	5626
Chr04	2198529	2199798	TaAK34W.4G057200	0_12835	183	12836	TarvensevarAK34W	Arr011884	TRUE	OG0000180	N0.HOG0000909 OG0000180	FALSE	26256
Chr04	4264624	4266489	TaAK34W.4G106900	0_13332	263	13333	TarvensevarAK34W	Arr011885	TRUE	OG0000185	N0.HOG0000929 OG0000185	FALSE	3478
Chr04	6587896	6591817	TaAK34W.4G156800	0_13831	962	13832	TarvensevarAK34W	Arr011886	TRUE	OG0000188	N0.HOG0000940 OG0000188	FALSE	4010
Chr04	5398844	5400473	TaAK34W.4G131400	0_13577	151	13578	TarvensevarAK34W	Arr011887	TRUE	OG0000190	N0.HOG0000948 OG0000190	FALSE	27127
Chr04	4892561	4895638	TaAK34W.4G121700	0_13480	725	13481	TarvensevarAK34W	Arr011888	TRUE	OG0000191	N0.HOG0000952 OG0000191	FALSE	3635
Chr04	3722743	3724188	TaAK34W.4G094500	0_13208	124	13209	TarvensevarAK34W	Arr011889	TRUE	OG0000192	N0.HOG0000957 OG0000192	FALSE	3345
Chr04	577970	580469	TaAK34W.4G014500	0_12408	605	12409	TarvensevarAK34W	Arr011890	TRUE	OG0000193	N0.HOG0000958 OG0000193	FALSE	2487
Chr04	10675491	10677716	TaAK34W.4G219200	0_14455	595	14456	TarvensevarAK34W	Arr011891	TRUE	OG0000193	N0.HOG0000959 OG0000193	FALSE	4665
Chr04	584924	587078	TaAK34W.4G014700	0_12410	550	12411	TarvensevarAK34W	Arr011892	TRUE	OG0000193	N0.HOG0000960 OG0000193	FALSE	26250
Chr04	581080	583890	TaAK34W.4G014600	0_12409	604	12410	TarvensevarAK34W	Arr011893	TRUE	OG0000193	N0.HOG0000961 OG0000193	FALSE	2488
Chr04	3982444	3983665	TaAK34W.4G099500	0_13258	321	13259	TarvensevarAK34W	Arr011894	TRUE	OG0000194	N0.HOG0000963 OG0000194	FALSE	3401
Chr04	9672187	9674815	TaAK34W.4G209500	0_14358	322	14359	TarvensevarAK34W	Arr011895	TRUE	OG0000195	N0.HOG0000966 OG0000195	FALSE	4561
Chr04	3512366	3514819	TaAK34W.4G089600	0_13159	319	13160	TarvensevarAK34W	Arr011896	TRUE	OG0000195	N0.HOG0000967 OG0000195	FALSE	3292
Chr04	3757620	3759825	TaAK34W.4G095100	0_13214	735	13215	TarvensevarAK34W	Arr011897	TRUE	OG0000196	N0.HOG0000969 OG0000196	FALSE	3353
Chr04	3760916	3763130	TaAK34W.4G095200	0_13215	738	13216	TarvensevarAK34W	Arr011898	TRUE	OG0000196	N0.HOG0000970 OG0000196	FALSE	3354
Chr04	3753583	3756384	TaAK34W.4G095000	0_13213	747	13214	TarvensevarAK34W	Arr011899	TRUE	OG0000196	N0.HOG0000972 OG0000196	FALSE	3352
Chr04	4818750	4820656	TaAK34W.4G120400	0_13467	286	13468	TarvensevarAK34W	Arr011900	TRUE	OG0000197	N0.HOG0000973 OG0000197	FALSE	3621
Chr04	4822817	4824408	TaAK34W.4G120500	0_13468	286	13469	TarvensevarAK34W	Arr011901	TRUE	OG0000197	N0.HOG0000974 OG0000197	FALSE	3622
Chr04	61743023	61745503	TaAK34W.4G268100	0_14944	440	14945	TarvensevarAK34W	Arr011902	TRUE	OG0000198	N0.HOG0000978 OG0000198	FALSE	5136
Chr04	61738905	61740997	TaAK34W.4G268000	0_14943	441	14944	TarvensevarAK34W	Arr011903	TRUE	OG0000198	N0.HOG0000979 OG0000198	FALSE	5135
Chr04	38673941	38674431	TaAK34W.4G242300	0_14686	140	14687	TarvensevarAK34W	Arr011904	TRUE	OG0000234	N0.HOG0001100 OG0000234	FALSE	4891
Chr04	13327288	13329842	TaAK34W.4G228800	0_14551	513	14552	TarvensevarAK34W	Arr011905	TRUE	OG0000240	N0.HOG0001118 OG0000240	FALSE	4765
Chr04	466923	472523	TaAK34W.4G012100	0_12384	1293	12385	TarvensevarAK34W	Arr011906	TRUE	OG0000247	N0.HOG0001137 OG0000247	FALSE	2460
Chr04	65024026	65024912	TaAK34W.4G293900	0_15202	157	15203	TarvensevarAK34W	Arr011907	TRUE	OG0000250	N0.HOG0001149 OG0000250	FALSE	27427
Chr04	8334079	8338324	TaAK34W.4G190800	0_14171	411	14172	TarvensevarAK34W	Arr011908	TRUE	OG0000275	N0.HOG0001223 OG0000275	FALSE	4360
Chr04	14172165	14176033	TaAK34W.4G232400	0_14587	876	14588	TarvensevarAK34W	Arr011909	TRUE	OG0000277	N0.HOG0001229 OG0000277	FALSE	4800
Chr04	241107	244505	TaAK34W.4G006200	0_12325	727	12326	TarvensevarAK34W	Arr011910	TRUE	OG0000281	N0.HOG0001245 OG0000281	FALSE	2428
Chr04	1175871	1177518	TaAK34W.4G029200	0_12555	152	12556	TarvensevarAK34W	Arr011911	TRUE	OG0000289	N0.HOG0001268 OG0000289	FALSE	2644
Chr04	1678275	1681754	TaAK34W.4G041800	0_12681	445	12682	TarvensevarAK34W	Arr011912	TRUE	OG0000290	N0.HOG0001271 OG0000290	FALSE	2781
Chr04	1743323	1745746	TaAK34W.4G043900	0_12702	386	12703	TarvensevarAK34W	Arr011913	TRUE	OG0000291	N0.HOG0001272 OG0000291	FALSE	2804
Chr04	3219917	3221598	TaAK34W.4G083000	0_13093	383	13094	TarvensevarAK34W	Arr011914	TRUE	OG0000292	N0.HOG0001275 OG0000292	FALSE	26261
Chr04	10808745	10810129	TaAK34W.4G219900	0_14462	332	14463	TarvensevarAK34W	Arr011915	TRUE	OG0000292	N0.HOG0001277 OG0000292	FALSE	4670
Chr04	10845213	10846597	TaAK34W.4G220100	0_14464	332	14465	TarvensevarAK34W	Arr011916	TRUE	OG0000292	N0.HOG0001278 OG0000292	FALSE	4672
Chr04	430933	431682	TaAK34W.4G011100	0_12374	158	12375	TarvensevarAK34W	Arr011917	TRUE	OG0000309	N0.HOG0001329 OG0000309	FALSE	26249
Chr04	65139183	65143192	TaAK34W.4G295500	0_15218	1015	15219	TarvensevarAK34W	Arr011918	TRUE	OG0000314	N0.HOG0001345 OG0000314	FALSE	5479
Chr04	6277857	6279306	TaAK34W.4G150100	0_13764	179	13765	TarvensevarAK34W	Arr011919	TRUE	OG0000315	N0.HOG0001349 OG0000315	FALSE	3937
Chr04	2251182	2255952	TaAK34W.4G058400	0_12847	965	12848	TarvensevarAK34W	Arr011920	TRUE	OG0000332	N0.HOG0001395 OG0000332	FALSE	2959
Chr04	57810710	57812496	TaAK34W.4G258000	0_14843	217	14844	TarvensevarAK34W	Arr011921	TRUE	OG0000342	N0.HOG0001424 OG0000342	FALSE	5045
Chr04	6772043	6773355	TaAK34W.4G161700	0_13880	141	13881	TarvensevarAK34W	Arr011922	TRUE	OG0000345	N0.HOG0001435 OG0000345	FALSE	29011
Chr04	537904	539608	TaAK34W.4G013600	0_12399	217	12400	TarvensevarAK34W	Arr011923	TRUE	OG0000349	N0.HOG0001447 OG0000349	FALSE	2477
Chr04	986654	988618	TaAK34W.4G025100	0_12514	237	12515	TarvensevarAK34W	Arr011924	TRUE	OG0000350	N0.HOG0001449 OG0000350	FALSE	2599
Chr04	1191153	1192980	TaAK34W.4G029600	0_12559	436	12560	TarvensevarAK34W	Arr011925	TRUE	OG0000351	N0.HOG0001453 OG0000351	FALSE	2649
Chr04	65037269	65039730	TaAK34W.4G294300	0_15206	334	15207	TarvensevarAK34W	Arr011926	TRUE	OG0000354	N0.HOG0001461 OG0000354	FALSE	5467
Chr04	63694985	63696745	TaAK34W.4G280500	0_15068	160	15069	TarvensevarAK34W	Arr011927	TRUE	OG0000362	N0.HOG0001483 OG0000362	FALSE	5343
Chr04	63602564	63605580	TaAK34W.4G280000	0_15063	645	15064	TarvensevarAK34W	Arr011928	TRUE	OG0000364	N0.HOG0001490 OG0000364	FALSE	5337
Chr04	996410	997162	TaAK34W.4G025400	0_12517	89	12518	TarvensevarAK34W	Arr011929	TRUE	OG0000370	N0.HOG0001507 OG0000370	FALSE	2603
Chr04	5050426	5051899	TaAK34W.4G124500	0_13508	252	13509	TarvensevarAK34W	Arr011930	TRUE	OG0000371	N0.HOG0001508 OG0000371	FALSE	3665
Chr04	5037449	5038531	TaAK34W.4G124400	0_13507	258	13508	TarvensevarAK34W	Arr011931	TRUE	OG0000371	N0.HOG0001510 OG0000371	FALSE	3664
Chr04	1672642	1674485	TaAK34W.4G041600	0_12679	243	12680	TarvensevarAK34W	Arr011932	TRUE	OG0000374	N0.HOG0001519 OG0000374	FALSE	2779
Chr04	1540124	1544214	TaAK34W.4G037700	0_12640	507	12641	TarvensevarAK34W	Arr011933	TRUE	OG0000379	N0.HOG0001531 OG0000379	FALSE	2736
Chr04	2548032	2549745	TaAK34W.4G066200	0_12925	283	12926	TarvensevarAK34W	Arr011934	TRUE	OG0000380	N0.HOG0001534 OG0000380	FALSE	3044
Chr04	16749515	16749899	TaAK34W.4G235400	0_14617	128	14618	TarvensevarAK34W	Arr011935	TRUE	OG0000388	N0.HOG0001558 OG0000388	FALSE	27418
Chr04	3414687	3416722	TaAK34W.4G087500	0_13138	319	13139	TarvensevarAK34W	Arr011936	TRUE	OG0000398	N0.HOG0001583 OG0000398	FALSE	3268
Chr04	2655268	2657655	TaAK34W.4G068400	0_12947	313	12948	TarvensevarAK34W	Arr011937	TRUE	OG0000400	N0.HOG0001590 OG0000400	FALSE	3068
Chr04	191606	193661	TaAK34W.4G004800	0_12311	257	12312	TarvensevarAK34W	Arr011938	TRUE	OG0000407	N0.HOG0001610 OG0000407	FALSE	2389
Chr04	1526784	1530102	TaAK34W.4G037500	0_12638	533	12639	TarvensevarAK34W	Arr011939	TRUE	OG0000408	N0.HOG0001612 OG0000408	FALSE	2733
Chr04	2182654	2186210	TaAK34W.4G056600	0_12829	515	12830	TarvensevarAK34W	Arr011940	TRUE	OG0000409	N0.HOG0001617 OG0000409	FALSE	2940
Chr04	3188509	3190324	TaAK34W.4G082300	0_13086	397	13087	TarvensevarAK34W	Arr011941	TRUE	OG0000410	N0.HOG0001619 OG0000410	FALSE	3214
Chr04	3481903	3484912	TaAK34W.4G089000	0_13153	441	13154	TarvensevarAK34W	Arr011942	TRUE	OG0000411	N0.HOG0001620 OG0000411	FALSE	3283
Chr04	3479284	3481549	TaAK34W.4G088900	0_13152	442	13153	TarvensevarAK34W	Arr011943	TRUE	OG0000411	N0.HOG0001622 OG0000411	FALSE	3282
Chr04	4518992	4524688	TaAK34W.4G113200	0_13395	1091	13396	TarvensevarAK34W	Arr011944	TRUE	OG0000412	N0.HOG0001625 OG0000412	FALSE	3543
Chr04	4817656	4818637	TaAK34W.4G120300	0_13466	167	13467	TarvensevarAK34W	Arr011945	TRUE	OG0000413	N0.HOG0001627 OG0000413	FALSE	3620
Chr04	5230075	5232034	TaAK34W.4G127900	0_13542	359	13543	TarvensevarAK34W	Arr011946	TRUE	OG0000414	N0.HOG0001629 OG0000414	FALSE	3703
Chr04	7703675	7704173	TaAK34W.4G178600	0_14049	81	14050	TarvensevarAK34W	Arr011947	TRUE	OG0000415	N0.HOG0001633 OG0000415	FALSE	4235
Chr04	9741719	9746556	TaAK34W.4G211100	0_14374	959	14375	TarvensevarAK34W	Arr011948	TRUE	OG0000417	N0.HOG0001638 OG0000417	FALSE	4579
Chr04	9749061	9753698	TaAK34W.4G211300	0_14376	946	14377	TarvensevarAK34W	Arr011949	TRUE	OG0000417	N0.HOG0001639 OG0000417	FALSE	4581
Chr04	9755516	9760557	TaAK34W.4G211400	0_14377	945	14378	TarvensevarAK34W	Arr011950	TRUE	OG0000417	N0.HOG0001640 OG0000417	FALSE	4582
Chr04	10397940	10400508	TaAK34W.4G216400	0_14427	340	14428	TarvensevarAK34W	Arr011951	TRUE	OG0000418	N0.HOG0001643 OG0000418	FALSE	4635
Chr04	10403718	10404627	TaAK34W.4G216700	0_14430	152	14431	TarvensevarAK34W	Arr011952	TRUE	OG0000419	N0.HOG0001645 OG0000419	FALSE	4638
Chr04	63159196	63161067	TaAK34W.4G276900	0_15032	295	15033	TarvensevarAK34W	Arr011953	TRUE	OG0000420	N0.HOG0001648 OG0000420	FALSE	5306
Chr04	64896397	64897771	TaAK34W.4G292200	0_15185	458	15186	TarvensevarAK34W	Arr011954	TRUE	OG0000421	N0.HOG0001650 OG0000421	FALSE	5449
Chr04	64900038	64901418	TaAK34W.4G292300	0_15186	460	15187	TarvensevarAK34W	Arr011955	TRUE	OG0000421	N0.HOG0001651 OG0000421	FALSE	5450
Chr04	64883364	64884964	TaAK34W.4G291900	0_15182	456	15183	TarvensevarAK34W	Arr011956	TRUE	OG0000421	N0.HOG0001652 OG0000421	FALSE	5445
Chr04	66630979	66631908	TaAK34W.4G319900	0_15462	173	15463	TarvensevarAK34W	Arr011957	TRUE	OG0000422	N0.HOG0001655 OG0000422	FALSE	5681
Chr04	9696033	9698742	TaAK34W.4G210100	0_14364	766	14365	TarvensevarAK34W	Arr011958	TRUE	OG0000450	N0.HOG0001741 OG0000450	FALSE	4568
Chr04	10348250	10349320	TaAK34W.4G215900	0_14422	331	14423	TarvensevarAK34W	Arr011959	TRUE	OG0000452	N0.HOG0001745 OG0000452	FALSE	27138
Chr04	8047162	8048230	TaAK34W.4G185800	0_14121	356	14122	TarvensevarAK34W	Arr011960	TRUE	OG0000453	N0.HOG0001747 OG0000453	FALSE	4309
Chr04	9478985	9480051	TaAK34W.4G206700	0_14330	337	14331	TarvensevarAK34W	Arr011961	TRUE	OG0000453	N0.HOG0001747 OG0000453	FALSE	4533
Chr04	9176936	9178329	TaAK34W.4G202600	0_14289	111	14290	TarvensevarAK34W	Arr011962	TRUE	OG0000456	N0.HOG0001753 OG0000456	FALSE	4491
Chr04	9200680	9200986	TaAK34W.4G203100	0_14294	102	14295	TarvensevarAK34W	Arr011963	TRUE	OG0000456	N0.HOG0001754 OG0000456	FALSE	4495
Chr04	7661331	7673159	TaAK34W.4G178200	0_14045	1951	14046	TarvensevarAK34W	Arr011964	TRUE	OG0000457	N0.HOG0001757 OG0000457	FALSE	4231
Chr04	18268505	18269270	TaAK34W.4G236300	0_14626	229	14627	TarvensevarAK34W	Arr011965	TRUE	OG0000468	N0.HOG0001783 OG0000468	FALSE	4835
Chr04	57533583	57535342	TaAK34W.4G257500	0_14838	233	14839	TarvensevarAK34W	Arr011966	TRUE	OG0000487	N0.HOG0001827 OG0000487	FALSE	26326
Chr04	14391467	14393470	TaAK34W.4G232800	0_14591	233	14592	TarvensevarAK34W	Arr011967	TRUE	OG0000487	N0.HOG0001828 OG0000487	FALSE	4804
Chr04	9506551	9507431	TaAK34W.4G207600	0_14339	156	14340	TarvensevarAK34W	Arr011968	TRUE	OG0000498	N0.HOG0001854 OG0000498	FALSE	26292
Chr04	9533831	9534709	TaAK34W.4G207700	0_14340	156	14341	TarvensevarAK34W	Arr011969	TRUE	OG0000498	N0.HOG0001855 OG0000498	FALSE	28817
Chr04	8184980	8185837	TaAK34W.4G189000	0_14153	155	14154	TarvensevarAK34W	Arr011970	TRUE	OG0000498	N0.HOG0001857 OG0000498	FALSE	4343
Chr04	47147546	47147972	TaAK34W.4G246700	0_14730	65	14731	TarvensevarAK34W	Arr011971	TRUE	OG0000499	N0.HOG0001858 OG0000499	FALSE	26316
Chr04	930609	931518	TaAK34W.4G023300	0_12496	293	12497	TarvensevarAK34W	Arr011972	TRUE	OG0000521	N0.HOG0001908 OG0000521	FALSE	2578
Chr04	65454461	65456148	TaAK34W.4G299000	0_15253	115	15254	TarvensevarAK34W	Arr011973	TRUE	OG0000544	N0.HOG0001949 OG0000544	FALSE	5509
Chr04	9608405	9609148	TaAK34W.4G208800	0_14351	175	14352	TarvensevarAK34W	Arr011974	TRUE	OG0000559	N0.HOG0001980 OG0000559	FALSE	4554
Chr04	13476608	13478174	TaAK34W.4G229200	0_14555	251	14556	TarvensevarAK34W	Arr011975	TRUE	OG0000559	N0.HOG0001980 OG0000559	FALSE	29021
Chr04	65804162	65807776	TaAK34W.4G303800	0_15301	650	15302	TarvensevarAK34W	Arr011976	TRUE	OG0000560	N0.HOG0001981 OG0000560	FALSE	5533
Chr04	332182	334536	TaAK34W.4G008400	0_12347	493	12348	TarvensevarAK34W	Arr011977	TRUE	OG0000569	N0.HOG0002000 OG0000569	FALSE	2405
Chr04	5476647	5478799	TaAK34W.4G133000	0_13593	531	13594	TarvensevarAK34W	Arr011978	TRUE	OG0000570	N0.HOG0002004 OG0000570	FALSE	3760
Chr04	66741239	66745589	TaAK34W.4G322700	0_15490	585	15491	TarvensevarAK34W	Arr011979	TRUE	OG0000571	N0.HOG0002008 OG0000571	FALSE	5711
Chr04	7878048	7882863	TaAK34W.4G182500	0_14088	524	14089	TarvensevarAK34W	Arr011980	TRUE	OG0000571	N0.HOG0002009 OG0000571	FALSE	4277
Chr04	51715400	51717958	TaAK34W.4G249500	0_14758	436	14759	TarvensevarAK34W	Arr011981	TRUE	OG0000572	N0.HOG0002010 OG0000572	FALSE	26318
Chr04	59648280	59650704	TaAK34W.4G260500	0_14868	491	14869	TarvensevarAK34W	Arr011982	TRUE	OG0000573	N0.HOG0002013 OG0000573	FALSE	5063
Chr04	5791884	5793308	TaAK34W.4G138500	0_13648	116	13649	TarvensevarAK34W	Arr011983	TRUE	OG0000591	N0.HOG0002050 OG0000591	FALSE	3815
Chr04	2394006	2400522	TaAK34W.4G062000	0_12883	2172	12884	TarvensevarAK34W	Arr011984	TRUE	OG0000597	N0.HOG0002062 OG0000597	FALSE	2998
Chr04	13597397	13600388	TaAK34W.4G229600	0_14559	390	14560	TarvensevarAK34W	Arr011985	TRUE	OG0000603	N0.HOG0002073 OG0000603	FALSE	4774
Chr04	8348160	8351344	TaAK34W.4G191200	0_14175	700	14176	TarvensevarAK34W	Arr011986	TRUE	OG0000604	N0.HOG0002075 OG0000604	FALSE	4364
Chr04	60633624	60637906	TaAK34W.4G263100	0_14894	163	14895	TarvensevarAK34W	Arr011987	TRUE	OG0000614	N0.HOG0002094 OG0000614	FALSE	29030
Chr04	1451596	1453544	TaAK34W.4G035400	0_12617	287	12618	TarvensevarAK34W	Arr011988	TRUE	OG0000637	N0.HOG0002139 OG0000637	FALSE	2710
Chr04	1767691	1770918	TaAK34W.4G044600	0_12709	479	12710	TarvensevarAK34W	Arr011989	TRUE	OG0000638	N0.HOG0002142 OG0000638	FALSE	2811
Chr04	4101198	4103050	TaAK34W.4G103200	0_13295	317	13296	TarvensevarAK34W	Arr011990	TRUE	OG0000639	N0.HOG0002143 OG0000639	FALSE	3438
Chr04	4524818	4526957	TaAK34W.4G113300	0_13396	316	13397	TarvensevarAK34W	Arr011991	TRUE	OG0000640	N0.HOG0002146 OG0000640	FALSE	3546
Chr04	6583408	6587062	TaAK34W.4G156600	0_13829	560	13830	TarvensevarAK34W	Arr011992	TRUE	OG0000642	N0.HOG0002148 OG0000642	FALSE	4009
Chr04	64726101	64729705	TaAK34W.4G289700	0_15160	557	15161	TarvensevarAK34W	Arr011993	TRUE	OG0000642	N0.HOG0002149 OG0000642	FALSE	5423
Chr04	7319786	7320408	TaAK34W.4G170900	0_13972	167	13973	TarvensevarAK34W	Arr011994	TRUE	OG0000643	N0.HOG0002150 OG0000643	FALSE	27132
Chr04	7259355	7261070	TaAK34W.4G170100	0_13964	229	13965	TarvensevarAK34W	Arr011995	TRUE	OG0000643	N0.HOG0002151 OG0000643	FALSE	4151
Chr04	8967000	8968777	TaAK34W.4G200300	0_14266	454	14267	TarvensevarAK34W	Arr011996	TRUE	OG0000644	N0.HOG0002152 OG0000644	FALSE	4466
Chr04	8985606	8987584	TaAK34W.4G200400	0_14267	459	14268	TarvensevarAK34W	Arr011997	TRUE	OG0000644	N0.HOG0002153 OG0000644	FALSE	4467
Chr04	9704135	9711889	TaAK34W.4G210200	0_14365	272	14366	TarvensevarAK34W	Arr011998	TRUE	OG0000645	N0.HOG0002154 OG0000645	FALSE	4569
Chr04	9680211	9681835	TaAK34W.4G209800	0_14361	269	14362	TarvensevarAK34W	Arr011999	TRUE	OG0000645	N0.HOG0002155 OG0000645	FALSE	4565
Chr04	33281589	33282075	TaAK34W.4G240400	0_14667	162	14668	TarvensevarAK34W	Arr012000	TRUE	OG0000647	N0.HOG0002157 OG0000647	FALSE	4873
Chr04	33398561	33404160	TaAK34W.4G240500	0_14668	167	14669	TarvensevarAK34W	Arr012001	TRUE	OG0000647	N0.HOG0002158 OG0000647	FALSE	4874
Chr04	59009895	59010453	TaAK34W.4G259800	0_14861	158	14862	TarvensevarAK34W	Arr012002	TRUE	OG0000648	N0.HOG0002159 OG0000648	FALSE	5057
Chr04	59043608	59044082	TaAK34W.4G259900	0_14862	158	14863	TarvensevarAK34W	Arr012003	TRUE	OG0000648	N0.HOG0002160 OG0000648	FALSE	5058
Chr04	61334566	61337643	TaAK34W.4G265600	0_14919	360	14920	TarvensevarAK34W	Arr012004	TRUE	OG0000649	N0.HOG0002162 OG0000649	FALSE	5115
Chr04	64981739	64983848	TaAK34W.4G293100	0_15194	498	15195	TarvensevarAK34W	Arr012005	TRUE	OG0000651	N0.HOG0002164 OG0000651	FALSE	5455
Chr04	64961690	64965572	TaAK34W.4G292900	0_15192	543	15193	TarvensevarAK34W	Arr012006	TRUE	OG0000651	N0.HOG0002165 OG0000651	FALSE	5454
Chr04	65964235	65966692	TaAK34W.4G306500	0_15328	545	15329	TarvensevarAK34W	Arr012007	TRUE	OG0000653	N0.HOG0002169 OG0000653	FALSE	5561
Chr04	66372419	66376819	TaAK34W.4G313600	0_15399	524	15400	TarvensevarAK34W	Arr012008	TRUE	OG0000654	N0.HOG0002170 OG0000654	FALSE	5628
Chr04	6419700	6421319	TaAK34W.4G153700	0_13800	134	13801	TarvensevarAK34W	Arr012009	TRUE	OG0000753	N0.HOG0002365 OG0000753	FALSE	3976
Chr04	6362095	6365079	TaAK34W.4G152700	0_13790	476	13791	TarvensevarAK34W	Arr012010	TRUE	OG0000754	N0.HOG0002366 OG0000754	FALSE	3966
Chr04	6341110	6345093	TaAK34W.4G152100	0_13784	779	13785	TarvensevarAK34W	Arr012011	TRUE	OG0000758	N0.HOG0002374 OG0000758	FALSE	3958
Chr04	6223048	6225165	TaAK34W.4G148600	0_13749	410	13750	TarvensevarAK34W	Arr012012	TRUE	OG0000760	N0.HOG0002378 OG0000760	FALSE	3923
Chr04	6173938	6183830	TaAK34W.4G147500	0_13738	1625	13739	TarvensevarAK34W	Arr012013	TRUE	OG0000762	N0.HOG0002383 OG0000762	FALSE	3912
Chr04	6142602	6147989	TaAK34W.4G147000	0_13733	852	13734	TarvensevarAK34W	Arr012014	TRUE	OG0000764	N0.HOG0002387 OG0000764	FALSE	3906
Chr04	6056638	6058635	TaAK34W.4G145400	0_13717	291	13718	TarvensevarAK34W	Arr012015	TRUE	OG0000766	N0.HOG0002390 OG0000766	FALSE	3890
Chr04	6090108	6092775	TaAK34W.4G145900	0_13722	533	13723	TarvensevarAK34W	Arr012016	TRUE	OG0000769	N0.HOG0002396 OG0000769	FALSE	3895
Chr04	6035109	6039466	TaAK34W.4G144900	0_13712	599	13713	TarvensevarAK34W	Arr012017	TRUE	OG0000770	N0.HOG0002399 OG0000770	FALSE	3885
Chr04	5981618	5985928	TaAK34W.4G143400	0_13697	501	13698	TarvensevarAK34W	Arr012018	TRUE	OG0000772	N0.HOG0002403 OG0000772	FALSE	3870
Chr04	5961827	5965873	TaAK34W.4G142900	0_13692	793	13693	TarvensevarAK34W	Arr012019	TRUE	OG0000773	N0.HOG0002405 OG0000773	FALSE	3864
Chr04	5724724	5726204	TaAK34W.4G137000	0_13633	155	13634	TarvensevarAK34W	Arr012020	TRUE	OG0000775	N0.HOG0002409 OG0000775	FALSE	3799
Chr04	5741474	5746127	TaAK34W.4G137200	0_13635	589	13636	TarvensevarAK34W	Arr012021	TRUE	OG0000776	N0.HOG0002411 OG0000776	FALSE	3801
Chr04	5846624	5849521	TaAK34W.4G139800	0_13661	405	13662	TarvensevarAK34W	Arr012022	TRUE	OG0000778	N0.HOG0002414 OG0000778	FALSE	3829
Chr04	5857729	5859065	TaAK34W.4G140300	0_13666	167	13667	TarvensevarAK34W	Arr012023	TRUE	OG0000779	N0.HOG0002416 OG0000779	FALSE	3834
Chr04	5871857	5879564	TaAK34W.4G140600	0_13669	1047	13670	TarvensevarAK34W	Arr012024	TRUE	OG0000780	N0.HOG0002418 OG0000780	FALSE	3838
Chr04	7609738	7611329	TaAK34W.4G176900	0_14032	144	14033	TarvensevarAK34W	Arr012025	TRUE	OG0000925	N0.HOG0002705 OG0000925	FALSE	4218
Chr04	847586	849656	TaAK34W.4G021200	0_12475	235	12476	TarvensevarAK34W	Arr012026	TRUE	OG0000931	N0.HOG0002716 OG0000931	FALSE	2556
Chr04	6220436	6222195	TaAK34W.4G148500	0_13748	528	13749	TarvensevarAK34W	Arr012027	TRUE	OG0000960	N0.HOG0002774 OG0000960	FALSE	3922
Chr04	51692716	51695396	TaAK34W.4G249400	0_14757	250	14758	TarvensevarAK34W	Arr012028	TRUE	OG0000990	N0.HOG0002834 OG0000990	FALSE	4962
Chr04	54590492	54597568	TaAK34W.4G253100	0_14794	1001	14795	TarvensevarAK34W	Arr012029	TRUE	OG0000991	N0.HOG0002836 OG0000991	FALSE	4998
Chr04	14152383	14155622	TaAK34W.4G232200	0_14585	436	14586	TarvensevarAK34W	Arr012030	TRUE	OG0000992	N0.HOG0002838 OG0000992	FALSE	4798
Chr04	11411243	11414381	TaAK34W.4G223100	0_14494	382	14495	TarvensevarAK34W	Arr012031	TRUE	OG0000994	N0.HOG0002843 OG0000994	FALSE	4706
Chr04	10531519	10533817	TaAK34W.4G217800	0_14441	477	14442	TarvensevarAK34W	Arr012032	TRUE	OG0000996	N0.HOG0002847 OG0000996	FALSE	4649
Chr04	10451680	10453900	TaAK34W.4G217100	0_14434	357	14435	TarvensevarAK34W	Arr012033	TRUE	OG0000997	N0.HOG0002848 OG0000997	FALSE	4643
Chr04	10162578	10165370	TaAK34W.4G214400	0_14407	419	14408	TarvensevarAK34W	Arr012034	TRUE	OG0000998	N0.HOG0002850 OG0000998	FALSE	4615
Chr04	9931813	9936239	TaAK34W.4G212400	0_14387	810	14388	TarvensevarAK34W	Arr012035	TRUE	OG0000999	N0.HOG0002852 OG0000999	FALSE	4593
Chr04	9674985	9677249	TaAK34W.4G209600	0_14359	261	14360	TarvensevarAK34W	Arr012036	TRUE	OG0001001	N0.HOG0002856 OG0001001	FALSE	4563
Chr04	9483829	9485511	TaAK34W.4G206900	0_14332	264	14333	TarvensevarAK34W	Arr012037	TRUE	OG0001002	N0.HOG0002859 OG0001002	FALSE	4535
Chr04	9241235	9244235	TaAK34W.4G203500	0_14298	512	14299	TarvensevarAK34W	Arr012038	TRUE	OG0001003	N0.HOG0002860 OG0001003	FALSE	4499
Chr04	8716824	8719493	TaAK34W.4G196500	0_14228	354	14229	TarvensevarAK34W	Arr012039	TRUE	OG0001004	N0.HOG0002862 OG0001004	FALSE	4424
Chr04	8586598	8589162	TaAK34W.4G194600	0_14209	518	14210	TarvensevarAK34W	Arr012040	TRUE	OG0001005	N0.HOG0002864 OG0001005	FALSE	4402
Chr04	8474114	8477497	TaAK34W.4G193500	0_14198	365	14199	TarvensevarAK34W	Arr012041	TRUE	OG0001006	N0.HOG0002867 OG0001006	FALSE	4392
Chr04	8450889	8451956	TaAK34W.4G193100	0_14194	265	14195	TarvensevarAK34W	Arr012042	TRUE	OG0001007	N0.HOG0002869 OG0001007	FALSE	4386
Chr04	7997792	8000887	TaAK34W.4G185100	0_14114	332	14115	TarvensevarAK34W	Arr012043	TRUE	OG0001010	N0.HOG0002874 OG0001010	FALSE	4300
Chr04	7994957	7996976	TaAK34W.4G185000	0_14113	308	14114	TarvensevarAK34W	Arr012044	TRUE	OG0001011	N0.HOG0002877 OG0001011	FALSE	4299
Chr04	7942159	7947401	TaAK34W.4G183700	0_14100	556	14101	TarvensevarAK34W	Arr012045	TRUE	OG0001012	N0.HOG0002879 OG0001012	FALSE	4285
Chr04	7645869	7647439	TaAK34W.4G177800	0_14041	231	14042	TarvensevarAK34W	Arr012046	TRUE	OG0001015	N0.HOG0002885 OG0001015	FALSE	4226
Chr04	7625701	7630350	TaAK34W.4G177600	0_14039	603	14040	TarvensevarAK34W	Arr012047	TRUE	OG0001016	N0.HOG0002886 OG0001016	FALSE	4224
Chr04	7465180	7470063	TaAK34W.4G173500	0_13998	954	13999	TarvensevarAK34W	Arr012048	TRUE	OG0001017	N0.HOG0002889 OG0001017	FALSE	4182
Chr04	7456780	7460736	TaAK34W.4G173300	0_13996	535	13997	TarvensevarAK34W	Arr012049	TRUE	OG0001018	N0.HOG0002890 OG0001018	FALSE	4180
Chr04	7441811	7445259	TaAK34W.4G173100	0_13994	411	13995	TarvensevarAK34W	Arr012050	TRUE	OG0001019	N0.HOG0002893 OG0001019	FALSE	4178
Chr04	7438105	7440840	TaAK34W.4G173000	0_13993	490	13994	TarvensevarAK34W	Arr012051	TRUE	OG0001020	N0.HOG0002895 OG0001020	FALSE	4176
Chr04	7434938	7438326	TaAK34W.4G172900	0_13992	801	13993	TarvensevarAK34W	Arr012052	TRUE	OG0001021	N0.HOG0002896 OG0001021	FALSE	4175
Chr04	6900313	6904218	TaAK34W.4G164400	0_13907	463	13908	TarvensevarAK34W	Arr012053	TRUE	OG0001023	N0.HOG0002901 OG0001023	FALSE	4092
Chr04	9963773	9964512	TaAK34W.4G212800	0_14391	152	14392	TarvensevarAK34W	Arr012054	TRUE	OG0001025	N0.HOG0002905 OG0001025	FALSE	4597
Chr04	6861537	6862591	TaAK34W.4G163400	0_13897	144	13898	TarvensevarAK34W	Arr012055	TRUE	OG0001026	N0.HOG0002907 OG0001026	FALSE	4081
Chr04	6859437	6861031	TaAK34W.4G163300	0_13896	437	13897	TarvensevarAK34W	Arr012056	TRUE	OG0001027	N0.HOG0002909 OG0001027	FALSE	4080
Chr04	6844788	6854742	TaAK34W.4G163200	0_13895	1716	13896	TarvensevarAK34W	Arr012057	TRUE	OG0001028	N0.HOG0002910 OG0001028	FALSE	4079
Chr04	6792431	6797476	TaAK34W.4G162000	0_13883	527	13884	TarvensevarAK34W	Arr012058	TRUE	OG0001029	N0.HOG0002913 OG0001029	FALSE	4064
Chr04	6750389	6754353	TaAK34W.4G161100	0_13874	1043	13875	TarvensevarAK34W	Arr012059	TRUE	OG0001030	N0.HOG0002915 OG0001030	FALSE	4055
Chr04	6289539	6294044	TaAK34W.4G150700	0_13770	541	13771	TarvensevarAK34W	Arr012060	TRUE	OG0001185	N0.HOG0003225 OG0001185	FALSE	3944
Chr04	12594110	12600023	TaAK34W.4G226700	0_14530	505	14531	TarvensevarAK34W	Arr012061	TRUE	OG0001216	N0.HOG0003286 OG0001216	FALSE	4742
Chr04	57535174	57537140	TaAK34W.4G257600	0_14839	219	14840	TarvensevarAK34W	Arr012062	TRUE	OG0001226	N0.HOG0003304 OG0001226	FALSE	5040
Chr04	65976148	65978446	TaAK34W.4G306600	0_15329	378	15330	TarvensevarAK34W	Arr012063	TRUE	OG0001229	N0.HOG0003312 OG0001229	FALSE	5562
Chr04	707926	711710	TaAK34W.4G017100	0_12434	970	12435	TarvensevarAK34W	Arr012064	TRUE	OG0001258	N0.HOG0003368 OG0001258	FALSE	2514
Chr04	66653646	66654977	TaAK34W.4G320800	0_15471	141	15472	TarvensevarAK34W	Arr012065	TRUE	OG0001273	N0.HOG0003399 OG0001273	FALSE	5691
Chr04	1090151	1105007	TaAK34W.4G027300	0_12536	2977	12537	TarvensevarAK34W	Arr012066	TRUE	OG0001293	N0.HOG0003438 OG0001293	FALSE	2623
Chr04	5906645	5908196	TaAK34W.4G141400	0_13677	234	13678	TarvensevarAK34W	Arr012067	TRUE	OG0001295	N0.HOG0003441 OG0001295	FALSE	3847
Chr04	6862797	6866681	TaAK34W.4G163500	0_13898	586	13899	TarvensevarAK34W	Arr012068	TRUE	OG0001318	N0.HOG0003487 OG0001318	FALSE	4082
Chr04	10604482	10606006	TaAK34W.4G218700	0_14450	508	14451	TarvensevarAK34W	Arr012069	TRUE	OG0001323	N0.HOG0003497 OG0001323	FALSE	4659
Chr04	4786456	4789101	TaAK34W.4G119400	0_13457	208	13458	TarvensevarAK34W	Arr012070	TRUE	OG0001368	N0.HOG0003584 OG0001368	FALSE	3610
Chr04	4263130	4264764	TaAK34W.4G106800	0_13331	171	13332	TarvensevarAK34W	Arr012071	TRUE	OG0001400	N0.HOG0003649 OG0001400	FALSE	3477
Chr04	9127635	9129821	TaAK34W.4G202100	0_14284	304	14285	TarvensevarAK34W	Arr012072	TRUE	OG0001441	N0.HOG0003730 OG0001441	FALSE	4486
Chr04	85495	87558	TaAK34W.4G001700	0_12280	414	12281	TarvensevarAK34W	Arr012073	TRUE	OG0001445	N0.HOG0003738 OG0001445	FALSE	2354
Chr04	109528	110190	TaAK34W.4G002600	0_12289	103	12290	TarvensevarAK34W	Arr012074	TRUE	OG0001446	N0.HOG0003740 OG0001446	FALSE	2364
Chr04	168888	169642	TaAK34W.4G004100	0_12304	84	12305	TarvensevarAK34W	Arr012075	TRUE	OG0001447	N0.HOG0003743 OG0001447	FALSE	2381
Chr04	181433	184498	TaAK34W.4G004400	0_12307	439	12308	TarvensevarAK34W	Arr012076	TRUE	OG0001448	N0.HOG0003744 OG0001448	FALSE	2385
Chr04	184322	185799	TaAK34W.4G004500	0_12308	110	12309	TarvensevarAK34W	Arr012077	TRUE	OG0001449	N0.HOG0003746 OG0001449	FALSE	2386
Chr04	376187	381813	TaAK34W.4G009700	0_12360	661	12361	TarvensevarAK34W	Arr012078	TRUE	OG0001450	N0.HOG0003748 OG0001450	FALSE	2437
Chr04	232748	237484	TaAK34W.4G006000	0_12323	666	12324	TarvensevarAK34W	Arr012079	TRUE	OG0001450	N0.HOG0003749 OG0001450	FALSE	2431
Chr04	279923	281575	TaAK34W.4G007200	0_12335	332	12336	TarvensevarAK34W	Arr012080	TRUE	OG0001451	N0.HOG0003751 OG0001451	FALSE	2417
Chr04	413667	417608	TaAK34W.4G010500	0_12368	705	12369	TarvensevarAK34W	Arr012081	TRUE	OG0001452	N0.HOG0003752 OG0001452	FALSE	2445
Chr04	451103	454067	TaAK34W.4G011600	0_12379	362	12380	TarvensevarAK34W	Arr012082	TRUE	OG0001453	N0.HOG0003754 OG0001453	FALSE	2455
Chr04	806521	809531	TaAK34W.4G019700	0_12460	562	12461	TarvensevarAK34W	Arr012083	TRUE	OG0001454	N0.HOG0003757 OG0001454	FALSE	2541
Chr04	839087	841007	TaAK34W.4G020700	0_12470	256	12471	TarvensevarAK34W	Arr012084	TRUE	OG0001455	N0.HOG0003759 OG0001455	FALSE	2551
Chr04	850071	851483	TaAK34W.4G021300	0_12476	358	12477	TarvensevarAK34W	Arr012085	TRUE	OG0001456	N0.HOG0003761 OG0001456	FALSE	2557
Chr04	951502	955315	TaAK34W.4G024100	0_12504	523	12505	TarvensevarAK34W	Arr012086	TRUE	OG0001457	N0.HOG0003763 OG0001457	FALSE	2588
Chr04	1075031	1079742	TaAK34W.4G026900	0_12532	512	12533	TarvensevarAK34W	Arr012087	TRUE	OG0001458	N0.HOG0003764 OG0001458	FALSE	2619
Chr04	1080113	1082287	TaAK34W.4G027000	0_12533	517	12534	TarvensevarAK34W	Arr012088	TRUE	OG0001458	N0.HOG0003765 OG0001458	FALSE	2620
Chr04	1117967	1119783	TaAK34W.4G027900	0_12542	420	12543	TarvensevarAK34W	Arr012089	TRUE	OG0001459	N0.HOG0003766 OG0001459	FALSE	2630
Chr04	1159685	1162080	TaAK34W.4G028700	0_12550	309	12551	TarvensevarAK34W	Arr012090	TRUE	OG0001460	N0.HOG0003768 OG0001460	FALSE	2639
Chr04	1261127	1262643	TaAK34W.4G031400	0_12577	262	12578	TarvensevarAK34W	Arr012091	TRUE	OG0001461	N0.HOG0003770 OG0001461	FALSE	2666
Chr04	1258526	1260098	TaAK34W.4G031300	0_12576	260	12577	TarvensevarAK34W	Arr012092	TRUE	OG0001461	N0.HOG0003771 OG0001461	FALSE	2665
Chr04	1362390	1367188	TaAK34W.4G033600	0_12599	925	12600	TarvensevarAK34W	Arr012093	TRUE	OG0001462	N0.HOG0003773 OG0001462	FALSE	2691
Chr04	1408681	1411153	TaAK34W.4G034300	0_12606	358	12607	TarvensevarAK34W	Arr012094	TRUE	OG0001463	N0.HOG0003774 OG0001463	FALSE	2698
Chr04	1418412	1421970	TaAK34W.4G034500	0_12608	267	12609	TarvensevarAK34W	Arr012095	TRUE	OG0001464	N0.HOG0003776 OG0001464	FALSE	2700
Chr04	1483438	1485477	TaAK34W.4G036500	0_12628	494	12629	TarvensevarAK34W	Arr012096	TRUE	OG0001465	N0.HOG0003778 OG0001465	FALSE	2722
Chr04	1486119	1488050	TaAK34W.4G036600	0_12629	492	12630	TarvensevarAK34W	Arr012097	TRUE	OG0001465	N0.HOG0003779 OG0001465	FALSE	2724
Chr04	1563392	1566221	TaAK34W.4G038000	0_12643	540	12644	TarvensevarAK34W	Arr012098	TRUE	OG0001466	N0.HOG0003781 OG0001466	FALSE	2739
Chr04	1597209	1601547	TaAK34W.4G039300	0_12656	474	12657	TarvensevarAK34W	Arr012099	TRUE	OG0001467	N0.HOG0003782 OG0001467	FALSE	2754
Chr04	1617646	1621170	TaAK34W.4G040000	0_12663	464	12664	TarvensevarAK34W	Arr012100	TRUE	OG0001468	N0.HOG0003785 OG0001468	FALSE	2761
Chr04	1654201	1656479	TaAK34W.4G041000	0_12673	436	12674	TarvensevarAK34W	Arr012101	TRUE	OG0001469	N0.HOG0003787 OG0001469	FALSE	2772
Chr04	1658388	1661985	TaAK34W.4G041200	0_12675	595	12676	TarvensevarAK34W	Arr012102	TRUE	OG0001470	N0.HOG0003788 OG0001470	FALSE	2774
Chr04	1697424	1700427	TaAK34W.4G042400	0_12687	351	12688	TarvensevarAK34W	Arr012103	TRUE	OG0001471	N0.HOG0003791 OG0001471	FALSE	2787
Chr04	1770859	1772951	TaAK34W.4G044700	0_12710	450	12711	TarvensevarAK34W	Arr012104	TRUE	OG0001472	N0.HOG0003792 OG0001472	FALSE	2812
Chr04	1774964	1776738	TaAK34W.4G044800	0_12711	450	12712	TarvensevarAK34W	Arr012105	TRUE	OG0001472	N0.HOG0003793 OG0001472	FALSE	2813
Chr04	1792405	1794218	TaAK34W.4G045300	0_12716	339	12717	TarvensevarAK34W	Arr012106	TRUE	OG0001473	N0.HOG0003794 OG0001473	FALSE	2818
Chr04	1820956	1822942	TaAK34W.4G046500	0_12728	662	12729	TarvensevarAK34W	Arr012107	TRUE	OG0001474	N0.HOG0003796 OG0001474	FALSE	2831
Chr04	1814592	1816575	TaAK34W.4G046200	0_12725	661	12726	TarvensevarAK34W	Arr012108	TRUE	OG0001474	N0.HOG0003797 OG0001474	FALSE	2828
Chr04	1878224	1878655	TaAK34W.4G048500	0_12748	91	12749	TarvensevarAK34W	Arr012109	TRUE	OG0001475	N0.HOG0003798 OG0001475	FALSE	2853
Chr04	1876658	1877083	TaAK34W.4G048400	0_12747	91	12748	TarvensevarAK34W	Arr012110	TRUE	OG0001475	N0.HOG0003799 OG0001475	FALSE	2852
Chr04	1988499	1993251	TaAK34W.4G051600	0_12779	409	12780	TarvensevarAK34W	Arr012111	TRUE	OG0001476	N0.HOG0003800 OG0001476	FALSE	2886
Chr04	1995354	1997894	TaAK34W.4G051800	0_12781	409	12782	TarvensevarAK34W	Arr012112	TRUE	OG0001477	N0.HOG0003803 OG0001477	FALSE	2889
Chr04	2020103	2024546	TaAK34W.4G052600	0_12789	1123	12790	TarvensevarAK34W	Arr012113	TRUE	OG0001478	N0.HOG0003805 OG0001478	FALSE	2897
Chr04	2076883	2079661	TaAK34W.4G053900	0_12802	491	12803	TarvensevarAK34W	Arr012114	TRUE	OG0001479	N0.HOG0003806 OG0001479	FALSE	2913
Chr04	2210736	2212362	TaAK34W.4G057700	0_12840	143	12841	TarvensevarAK34W	Arr012115	TRUE	OG0001480	N0.HOG0003809 OG0001480	FALSE	2951
Chr04	2281701	2285748	TaAK34W.4G059200	0_12855	621	12856	TarvensevarAK34W	Arr012116	TRUE	OG0001481	N0.HOG0003811 OG0001481	FALSE	2968
Chr04	2407327	2411227	TaAK34W.4G062400	0_12887	571	12888	TarvensevarAK34W	Arr012117	TRUE	OG0001482	N0.HOG0003813 OG0001482	FALSE	3002
Chr04	2467200	2470331	TaAK34W.4G064200	0_12905	308	12906	TarvensevarAK34W	Arr012118	TRUE	OG0001483	N0.HOG0003814 OG0001483	FALSE	3023
Chr04	53428286	53430871	TaAK34W.4G252200	0_14785	546	14786	TarvensevarAK34W	Arr012119	TRUE	OG0001484	N0.HOG0003816 OG0001484	FALSE	4988
Chr04	2533908	2536137	TaAK34W.4G065900	0_12922	534	12923	TarvensevarAK34W	Arr012120	TRUE	OG0001484	N0.HOG0003817 OG0001484	FALSE	3041
Chr04	2538457	2541569	TaAK34W.4G066000	0_12923	533	12924	TarvensevarAK34W	Arr012121	TRUE	OG0001485	N0.HOG0003819 OG0001485	FALSE	3042
Chr04	2569146	2571055	TaAK34W.4G066600	0_12929	371	12930	TarvensevarAK34W	Arr012122	TRUE	OG0001486	N0.HOG0003820 OG0001486	FALSE	3048
Chr04	2572484	2573958	TaAK34W.4G066700	0_12930	371	12931	TarvensevarAK34W	Arr012123	TRUE	OG0001486	N0.HOG0003821 OG0001486	FALSE	3049
Chr04	2584558	2587487	TaAK34W.4G067000	0_12933	566	12934	TarvensevarAK34W	Arr012124	TRUE	OG0001487	N0.HOG0003823 OG0001487	FALSE	3053
Chr04	2590197	2593195	TaAK34W.4G067100	0_12934	771	12935	TarvensevarAK34W	Arr012125	TRUE	OG0001488	N0.HOG0003824 OG0001488	FALSE	3054
Chr04	2598444	2605263	TaAK34W.4G067400	0_12937	980	12938	TarvensevarAK34W	Arr012126	TRUE	OG0001489	N0.HOG0003827 OG0001489	FALSE	3057
Chr04	2677773	2683300	TaAK34W.4G069200	0_12955	862	12956	TarvensevarAK34W	Arr012127	TRUE	OG0001490	N0.HOG0003829 OG0001490	FALSE	3076
Chr04	2686051	2691515	TaAK34W.4G069400	0_12957	1031	12958	TarvensevarAK34W	Arr012128	TRUE	OG0001491	N0.HOG0003830 OG0001491	FALSE	3078
Chr04	2700859	2703732	TaAK34W.4G069800	0_12961	442	12962	TarvensevarAK34W	Arr012129	TRUE	OG0001492	N0.HOG0003833 OG0001492	FALSE	3082
Chr04	2721236	2724020	TaAK34W.4G070200	0_12965	456	12966	TarvensevarAK34W	Arr012130	TRUE	OG0001493	N0.HOG0003835 OG0001493	FALSE	3087
Chr04	2839547	2850156	TaAK34W.4G073200	0_12995	1629	12996	TarvensevarAK34W	Arr012131	TRUE	OG0001494	N0.HOG0003836 OG0001494	FALSE	3118
Chr04	2850979	2854591	TaAK34W.4G073300	0_12996	773	12997	TarvensevarAK34W	Arr012132	TRUE	OG0001495	N0.HOG0003839 OG0001495	FALSE	3119
Chr04	2874570	2876834	TaAK34W.4G073900	0_13002	406	13003	TarvensevarAK34W	Arr012133	TRUE	OG0001496	N0.HOG0003841 OG0001496	FALSE	3125
Chr04	2876899	2880818	TaAK34W.4G074000	0_13003	576	13004	TarvensevarAK34W	Arr012134	TRUE	OG0001497	N0.HOG0003843 OG0001497	FALSE	3128
Chr04	2998400	3001868	TaAK34W.4G077000	0_13033	409	13034	TarvensevarAK34W	Arr012135	TRUE	OG0001498	N0.HOG0003845 OG0001498	FALSE	3160
Chr04	3007990	3010498	TaAK34W.4G077200	0_13035	378	13036	TarvensevarAK34W	Arr012136	TRUE	OG0001499	N0.HOG0003847 OG0001499	FALSE	3162
Chr04	3094804	3095722	TaAK34W.4G079600	0_13059	306	13060	TarvensevarAK34W	Arr012137	TRUE	OG0001500	N0.HOG0003849 OG0001500	FALSE	3187
Chr04	3181766	3185318	TaAK34W.4G082100	0_13084	734	13085	TarvensevarAK34W	Arr012138	TRUE	OG0001501	N0.HOG0003850 OG0001501	FALSE	3211
Chr04	3196818	3199551	TaAK34W.4G082500	0_13088	579	13089	TarvensevarAK34W	Arr012139	TRUE	OG0001502	N0.HOG0003853 OG0001502	FALSE	3216
Chr04	3316566	3316977	TaAK34W.4G085200	0_13115	93	13116	TarvensevarAK34W	Arr012140	TRUE	OG0001503	N0.HOG0003854 OG0001503	FALSE	3243
Chr04	3453958	3456066	TaAK34W.4G088200	0_13145	194	13146	TarvensevarAK34W	Arr012141	TRUE	OG0001504	N0.HOG0003856 OG0001504	FALSE	3275
Chr04	3476087	3478404	TaAK34W.4G088800	0_13151	203	13152	TarvensevarAK34W	Arr012142	TRUE	OG0001505	N0.HOG0003859 OG0001505	FALSE	3281
Chr04	3543240	3548478	TaAK34W.4G090100	0_13164	718	13165	TarvensevarAK34W	Arr012143	TRUE	OG0001506	N0.HOG0003861 OG0001506	FALSE	3297
Chr04	3618706	3620545	TaAK34W.4G091700	0_13180	258	13181	TarvensevarAK34W	Arr012144	TRUE	OG0001507	N0.HOG0003863 OG0001507	FALSE	3313
Chr04	3684490	3691875	TaAK34W.4G093300	0_13196	1408	13197	TarvensevarAK34W	Arr012145	TRUE	OG0001508	N0.HOG0003864 OG0001508	FALSE	3331
Chr04	4014815	4016291	TaAK34W.4G100700	0_13270	136	13271	TarvensevarAK34W	Arr012146	TRUE	OG0001509	N0.HOG0003866 OG0001509	FALSE	3413
Chr04	4062161	4065109	TaAK34W.4G102000	0_13283	415	13284	TarvensevarAK34W	Arr012147	TRUE	OG0001510	N0.HOG0003869 OG0001510	FALSE	3426
Chr04	4098513	4101234	TaAK34W.4G103100	0_13294	465	13295	TarvensevarAK34W	Arr012148	TRUE	OG0001511	N0.HOG0003870 OG0001511	FALSE	3437
Chr04	4122905	4126843	TaAK34W.4G103800	0_13301	623	13302	TarvensevarAK34W	Arr012149	TRUE	OG0001512	N0.HOG0003872 OG0001512	FALSE	3446
Chr04	4267595	4271975	TaAK34W.4G107000	0_13333	955	13334	TarvensevarAK34W	Arr012150	TRUE	OG0001513	N0.HOG0003874 OG0001513	FALSE	3479
Chr04	4313895	4315217	TaAK34W.4G107700	0_13340	311	13341	TarvensevarAK34W	Arr012151	TRUE	OG0001514	N0.HOG0003876 OG0001514	FALSE	3487
Chr04	4351802	4356336	TaAK34W.4G108600	0_13349	494	13350	TarvensevarAK34W	Arr012152	TRUE	OG0001515	N0.HOG0003878 OG0001515	FALSE	3495
Chr04	4431695	4435483	TaAK34W.4G110000	0_13363	639	13364	TarvensevarAK34W	Arr012153	TRUE	OG0001516	N0.HOG0003880 OG0001516	FALSE	3511
Chr04	4453386	4457079	TaAK34W.4G110800	0_13371	306	13372	TarvensevarAK34W	Arr012154	TRUE	OG0001517	N0.HOG0003883 OG0001517	FALSE	3520
Chr04	4553215	4555637	TaAK34W.4G113800	0_13401	676	13402	TarvensevarAK34W	Arr012155	TRUE	OG0001518	N0.HOG0003884 OG0001518	FALSE	3551
Chr04	4617715	4619107	TaAK34W.4G115200	0_13415	113	13416	TarvensevarAK34W	Arr012156	TRUE	OG0001519	N0.HOG0003887 OG0001519	FALSE	3566
Chr04	4636563	4638410	TaAK34W.4G115700	0_13420	394	13421	TarvensevarAK34W	Arr012157	TRUE	OG0001520	N0.HOG0003888 OG0001520	FALSE	3571
Chr04	8456163	8459406	TaAK34W.4G193300	0_14196	723	14197	TarvensevarAK34W	Arr012158	TRUE	OG0001520	N0.HOG0003889 OG0001520	FALSE	4388
Chr04	4666034	4666740	TaAK34W.4G116800	0_13431	139	13432	TarvensevarAK34W	Arr012159	TRUE	OG0001521	N0.HOG0003890 OG0001521	FALSE	3582
Chr04	4714031	4716459	TaAK34W.4G117700	0_13440	362	13441	TarvensevarAK34W	Arr012160	TRUE	OG0001522	N0.HOG0003892 OG0001522	FALSE	3592
Chr04	4752057	4754556	TaAK34W.4G118600	0_13449	750	13450	TarvensevarAK34W	Arr012161	TRUE	OG0001523	N0.HOG0003895 OG0001523	FALSE	3601
Chr04	4771059	4777624	TaAK34W.4G119300	0_13456	1425	13457	TarvensevarAK34W	Arr012162	TRUE	OG0001524	N0.HOG0003897 OG0001524	FALSE	3609
Chr04	4810641	4813783	TaAK34W.4G120000	0_13463	212	13464	TarvensevarAK34W	Arr012163	TRUE	OG0001525	N0.HOG0003899 OG0001525	FALSE	3616
Chr04	4824596	4828889	TaAK34W.4G120600	0_13469	543	13470	TarvensevarAK34W	Arr012164	TRUE	OG0001526	N0.HOG0003900 OG0001526	FALSE	3623
Chr04	4928175	4930472	TaAK34W.4G122700	0_13490	487	13491	TarvensevarAK34W	Arr012165	TRUE	OG0001527	N0.HOG0003902 OG0001527	FALSE	3645
Chr04	4930992	4932817	TaAK34W.4G122800	0_13491	493	13492	TarvensevarAK34W	Arr012166	TRUE	OG0001527	N0.HOG0003903 OG0001527	FALSE	3646
Chr04	4970565	4972301	TaAK34W.4G123300	0_13496	227	13497	TarvensevarAK34W	Arr012167	TRUE	OG0001528	N0.HOG0003904 OG0001528	FALSE	3652
Chr04	5169687	5173730	TaAK34W.4G126900	0_13532	584	13533	TarvensevarAK34W	Arr012168	TRUE	OG0001529	N0.HOG0003906 OG0001529	FALSE	3691
Chr04	5241497	5242965	TaAK34W.4G128200	0_13545	457	13546	TarvensevarAK34W	Arr012169	TRUE	OG0001530	N0.HOG0003908 OG0001530	FALSE	3706
Chr04	5237924	5239563	TaAK34W.4G128100	0_13544	455	13545	TarvensevarAK34W	Arr012170	TRUE	OG0001530	N0.HOG0003909 OG0001530	FALSE	3705
Chr04	5350880	5351648	TaAK34W.4G130200	0_13565	256	13566	TarvensevarAK34W	Arr012171	TRUE	OG0001531	N0.HOG0003911 OG0001531	FALSE	3726
Chr04	5363037	5366011	TaAK34W.4G130600	0_13569	479	13570	TarvensevarAK34W	Arr012172	TRUE	OG0001532	N0.HOG0003912 OG0001532	FALSE	3730
Chr04	5392428	5396288	TaAK34W.4G131200	0_13575	591	13576	TarvensevarAK34W	Arr012173	TRUE	OG0001533	N0.HOG0003915 OG0001533	FALSE	3737
Chr04	5397247	5398509	TaAK34W.4G131300	0_13576	129	13577	TarvensevarAK34W	Arr012174	TRUE	OG0001534	N0.HOG0003917 OG0001534	FALSE	26274
Chr04	5425082	5426157	TaAK34W.4G132000	0_13583	208	13584	TarvensevarAK34W	Arr012175	TRUE	OG0001535	N0.HOG0003918 OG0001535	FALSE	3744
Chr04	5422500	5423755	TaAK34W.4G131900	0_13582	209	13583	TarvensevarAK34W	Arr012176	TRUE	OG0001535	N0.HOG0003919 OG0001535	FALSE	3743
Chr04	5637190	5639591	TaAK34W.4G134300	0_13606	447	13607	TarvensevarAK34W	Arr012177	TRUE	OG0001536	N0.HOG0003920 OG0001536	FALSE	3772
Chr04	5681751	5685118	TaAK34W.4G135900	0_13622	495	13623	TarvensevarAK34W	Arr012178	TRUE	OG0001537	N0.HOG0003923 OG0001537	FALSE	3789
Chr04	5693143	5696383	TaAK34W.4G136100	0_13624	665	13625	TarvensevarAK34W	Arr012179	TRUE	OG0001538	N0.HOG0003925 OG0001538	FALSE	3792
Chr04	5849908	5851077	TaAK34W.4G139900	0_13662	263	13663	TarvensevarAK34W	Arr012180	TRUE	OG0001539	N0.HOG0003926 OG0001539	FALSE	3830
Chr04	5853265	5854532	TaAK34W.4G140100	0_13664	264	13665	TarvensevarAK34W	Arr012181	TRUE	OG0001539	N0.HOG0003927 OG0001539	FALSE	3832
Chr04	6098437	6099631	TaAK34W.4G146200	0_13725	398	13726	TarvensevarAK34W	Arr012182	TRUE	OG0001540	N0.HOG0003928 OG0001540	FALSE	3898
Chr04	6095728	6096913	TaAK34W.4G146100	0_13724	395	13725	TarvensevarAK34W	Arr012183	TRUE	OG0001540	N0.HOG0003929 OG0001540	FALSE	3897
Chr04	6260744	6262764	TaAK34W.4G149800	0_13761	500	13762	TarvensevarAK34W	Arr012184	TRUE	OG0001541	N0.HOG0003930 OG0001541	FALSE	3934
Chr04	6265300	6266995	TaAK34W.4G149900	0_13762	501	13763	TarvensevarAK34W	Arr012185	TRUE	OG0001541	N0.HOG0003931 OG0001541	FALSE	3935
Chr04	6300541	6301998	TaAK34W.4G151000	0_13773	284	13774	TarvensevarAK34W	Arr012186	TRUE	OG0001542	N0.HOG0003932 OG0001542	FALSE	3947
Chr04	6297386	6298842	TaAK34W.4G150900	0_13772	287	13773	TarvensevarAK34W	Arr012187	TRUE	OG0001542	N0.HOG0003933 OG0001542	FALSE	3946
Chr04	6309221	6313395	TaAK34W.4G151400	0_13777	488	13778	TarvensevarAK34W	Arr012188	TRUE	OG0001543	N0.HOG0003934 OG0001543	FALSE	3951
Chr04	6621835	6621931	TaAK34W.4G157600	0_13839	32	13840	TarvensevarAK34W	Arr012189	TRUE	OG0001544	N0.HOG0003937 OG0001544	FALSE	4019
Chr04	7042606	7046396	TaAK34W.4G167100	0_13934	602	13935	TarvensevarAK34W	Arr012190	TRUE	OG0001545	N0.HOG0003938 OG0001545	FALSE	4120
Chr04	7050416	7054904	TaAK34W.4G167200	0_13935	597	13936	TarvensevarAK34W	Arr012191	TRUE	OG0001545	N0.HOG0003939 OG0001545	FALSE	4121
Chr04	7602129	7603655	TaAK34W.4G176800	0_14031	276	14032	TarvensevarAK34W	Arr012192	TRUE	OG0001546	N0.HOG0003940 OG0001546	FALSE	4217
Chr04	7786411	7788572	TaAK34W.4G180700	0_14070	525	14071	TarvensevarAK34W	Arr012193	TRUE	OG0001547	N0.HOG0003942 OG0001547	FALSE	4257
Chr04	7799679	7801724	TaAK34W.4G180800	0_14071	514	14072	TarvensevarAK34W	Arr012194	TRUE	OG0001547	N0.HOG0003943 OG0001547	FALSE	4258
Chr04	7819883	7820822	TaAK34W.4G181200	0_14075	246	14076	TarvensevarAK34W	Arr012195	TRUE	OG0001548	N0.HOG0003944 OG0001548	FALSE	4262
Chr04	7980514	7983702	TaAK34W.4G184700	0_14110	327	14111	TarvensevarAK34W	Arr012196	TRUE	OG0001549	N0.HOG0003947 OG0001549	FALSE	4296
Chr04	8048456	8050318	TaAK34W.4G185900	0_14122	109	14123	TarvensevarAK34W	Arr012197	TRUE	OG0001550	N0.HOG0003948 OG0001550	FALSE	4310
Chr04	8060144	8061973	TaAK34W.4G186300	0_14126	112	14127	TarvensevarAK34W	Arr012198	TRUE	OG0001550	N0.HOG0003949 OG0001550	FALSE	4314
Chr04	8410794	8413662	TaAK34W.4G192400	0_14187	693	14188	TarvensevarAK34W	Arr012199	TRUE	OG0001551	N0.HOG0003950 OG0001551	FALSE	4379
Chr04	8417021	8418601	TaAK34W.4G192600	0_14189	361	14190	TarvensevarAK34W	Arr012200	TRUE	OG0001552	N0.HOG0003952 OG0001552	FALSE	4381
Chr04	8435434	8437065	TaAK34W.4G192700	0_14190	365	14191	TarvensevarAK34W	Arr012201	TRUE	OG0001552	N0.HOG0003953 OG0001552	FALSE	4382
Chr04	8887454	8888739	TaAK34W.4G198400	0_14247	360	14248	TarvensevarAK34W	Arr012202	TRUE	OG0001554	N0.HOG0003956 OG0001554	FALSE	4446
Chr04	8891060	8892553	TaAK34W.4G198500	0_14248	319	14249	TarvensevarAK34W	Arr012203	TRUE	OG0001554	N0.HOG0003957 OG0001554	FALSE	4447
Chr04	8925370	8927041	TaAK34W.4G199400	0_14257	358	14258	TarvensevarAK34W	Arr012204	TRUE	OG0001555	N0.HOG0003959 OG0001555	FALSE	4456
Chr04	9016909	9022042	TaAK34W.4G200800	0_14271	1086	14272	TarvensevarAK34W	Arr012205	TRUE	OG0001556	N0.HOG0003960 OG0001556	FALSE	4472
Chr04	9547403	9548651	TaAK34W.4G208300	0_14346	225	14347	TarvensevarAK34W	Arr012206	TRUE	OG0001558	N0.HOG0003963 OG0001558	FALSE	4549
Chr04	9539578	9540668	TaAK34W.4G207800	0_14341	225	14342	TarvensevarAK34W	Arr012207	TRUE	OG0001558	N0.HOG0003964 OG0001558	FALSE	4544
Chr04	9641739	9648842	TaAK34W.4G209200	0_14355	494	14356	TarvensevarAK34W	Arr012208	TRUE	OG0001559	N0.HOG0003965 OG0001559	FALSE	4559
Chr04	9623026	9626814	TaAK34W.4G209000	0_14353	378	14354	TarvensevarAK34W	Arr012209	TRUE	OG0001559	N0.HOG0003966 OG0001559	FALSE	4557
Chr04	9958714	9963630	TaAK34W.4G212700	0_14390	786	14391	TarvensevarAK34W	Arr012210	TRUE	OG0001560	N0.HOG0003967 OG0001560	FALSE	4595
Chr04	10127854	10133212	TaAK34W.4G214000	0_14403	883	14404	TarvensevarAK34W	Arr012211	TRUE	OG0001561	N0.HOG0003969 OG0001561	FALSE	4611
Chr04	10115379	10120189	TaAK34W.4G213900	0_14402	889	14403	TarvensevarAK34W	Arr012212	TRUE	OG0001561	N0.HOG0003970 OG0001561	FALSE	4610
Chr04	11975638	11979118	TaAK34W.4G224500	0_14508	817	14509	TarvensevarAK34W	Arr012213	TRUE	OG0001562	N0.HOG0003971 OG0001562	FALSE	4719
Chr04	11916455	11919634	TaAK34W.4G224300	0_14506	824	14507	TarvensevarAK34W	Arr012214	TRUE	OG0001562	N0.HOG0003972 OG0001562	FALSE	4718
Chr04	12987303	12987768	TaAK34W.4G228000	0_14543	155	14544	TarvensevarAK34W	Arr012215	TRUE	OG0001563	N0.HOG0003974 OG0001563	FALSE	4757
Chr04	14694516	14697403	TaAK34W.4G233600	0_14599	346	14600	TarvensevarAK34W	Arr012216	TRUE	OG0001565	N0.HOG0003978 OG0001565	FALSE	4814
Chr04	20364269	20369325	TaAK34W.4G237100	0_14634	489	14635	TarvensevarAK34W	Arr012217	TRUE	OG0001567	N0.HOG0003982 OG0001567	FALSE	4843
Chr04	41368413	41370783	TaAK34W.4G244800	0_14711	321	14712	TarvensevarAK34W	Arr012218	TRUE	OG0001568	N0.HOG0003983 OG0001568	FALSE	4917
Chr04	52475840	52476507	TaAK34W.4G250300	0_14766	62	14767	TarvensevarAK34W	Arr012219	TRUE	OG0001569	N0.HOG0003985 OG0001569	FALSE	4971
Chr04	52224450	52225332	TaAK34W.4G250200	0_14765	62	14766	TarvensevarAK34W	Arr012220	TRUE	OG0001569	N0.HOG0003986 OG0001569	FALSE	4968
Chr04	52922684	52927266	TaAK34W.4G251000	0_14773	711	14774	TarvensevarAK34W	Arr012221	TRUE	OG0001570	N0.HOG0003987 OG0001570	FALSE	4978
Chr04	53104189	53108809	TaAK34W.4G251300	0_14776	711	14777	TarvensevarAK34W	Arr012222	TRUE	OG0001570	N0.HOG0003988 OG0001570	FALSE	4982
Chr04	58395858	58398767	TaAK34W.4G259300	0_14856	647	14857	TarvensevarAK34W	Arr012223	TRUE	OG0001571	N0.HOG0003989 OG0001571	FALSE	5055
Chr04	59071944	59076242	TaAK34W.4G260100	0_14864	645	14865	TarvensevarAK34W	Arr012224	TRUE	OG0001572	N0.HOG0003992 OG0001572	FALSE	5060
Chr04	59676590	59680923	TaAK34W.4G260900	0_14872	940	14873	TarvensevarAK34W	Arr012225	TRUE	OG0001573	N0.HOG0003993 OG0001573	FALSE	5067
Chr04	60238200	60239964	TaAK34W.4G262100	0_14884	123	14885	TarvensevarAK34W	Arr012226	TRUE	OG0001574	N0.HOG0003995 OG0001574	FALSE	5079
Chr04	60273022	60277704	TaAK34W.4G262200	0_14885	889	14886	TarvensevarAK34W	Arr012227	TRUE	OG0001575	N0.HOG0003998 OG0001575	FALSE	5081
Chr04	60279693	60281712	TaAK34W.4G262400	0_14887	180	14888	TarvensevarAK34W	Arr012228	TRUE	OG0001576	N0.HOG0004000 OG0001576	FALSE	5083
Chr04	60697226	60697594	TaAK34W.4G263300	0_14896	52	14897	TarvensevarAK34W	Arr012229	TRUE	OG0001577	N0.HOG0004002 OG0001577	FALSE	26331
Chr04	62101815	62104426	TaAK34W.4G270200	0_14965	183	14966	TarvensevarAK34W	Arr012230	TRUE	OG0001578	N0.HOG0004004 OG0001578	FALSE	5244
Chr04	62866477	62867373	TaAK34W.4G274800	0_15011	207	15012	TarvensevarAK34W	Arr012231	TRUE	OG0001579	N0.HOG0004005 OG0001579	FALSE	5288
Chr04	62463234	62464110	TaAK34W.4G272100	0_14984	206	14985	TarvensevarAK34W	Arr012232	TRUE	OG0001579	N0.HOG0004006 OG0001579	FALSE	5263
Chr04	62550531	62554115	TaAK34W.4G273000	0_14993	687	14994	TarvensevarAK34W	Arr012233	TRUE	OG0001580	N0.HOG0004007 OG0001580	FALSE	5272
Chr04	63150830	63153685	TaAK34W.4G276800	0_15031	367	15032	TarvensevarAK34W	Arr012234	TRUE	OG0001581	N0.HOG0004010 OG0001581	FALSE	5305
Chr04	63196377	63199024	TaAK34W.4G277100	0_15034	415	15035	TarvensevarAK34W	Arr012235	TRUE	OG0001582	N0.HOG0004011 OG0001582	FALSE	5308
Chr04	63427099	63428676	TaAK34W.4G278000	0_15043	295	15044	TarvensevarAK34W	Arr012236	TRUE	OG0001583	N0.HOG0004014 OG0001583	FALSE	5318
Chr04	63532880	63536366	TaAK34W.4G279200	0_15055	520	15056	TarvensevarAK34W	Arr012237	TRUE	OG0001584	N0.HOG0004015 OG0001584	FALSE	5333
Chr04	64096996	64100560	TaAK34W.4G283600	0_15099	745	15100	TarvensevarAK34W	Arr012238	TRUE	OG0001585	N0.HOG0004018 OG0001585	FALSE	5367
Chr04	64135293	64139165	TaAK34W.4G283900	0_15102	644	15103	TarvensevarAK34W	Arr012239	TRUE	OG0001586	N0.HOG0004019 OG0001586	FALSE	5370
Chr04	64145307	64148001	TaAK34W.4G284300	0_15106	304	15107	TarvensevarAK34W	Arr012240	TRUE	OG0001587	N0.HOG0004021 OG0001587	FALSE	5374
Chr04	64459943	64462915	TaAK34W.4G287300	0_15136	540	15137	TarvensevarAK34W	Arr012241	TRUE	OG0001588	N0.HOG0004023 OG0001588	FALSE	5402
Chr04	64737285	64738891	TaAK34W.4G289800	0_15161	458	15162	TarvensevarAK34W	Arr012242	TRUE	OG0001589	N0.HOG0004025 OG0001589	FALSE	5424
Chr04	64864660	64868512	TaAK34W.4G291600	0_15179	791	15180	TarvensevarAK34W	Arr012243	TRUE	OG0001590	N0.HOG0004027 OG0001590	FALSE	5443
Chr04	65001154	65003805	TaAK34W.4G293400	0_15197	595	15198	TarvensevarAK34W	Arr012244	TRUE	OG0001591	N0.HOG0004029 OG0001591	FALSE	5459
Chr04	65107044	65109143	TaAK34W.4G295000	0_15213	411	15214	TarvensevarAK34W	Arr012245	TRUE	OG0001592	N0.HOG0004032 OG0001592	FALSE	5473
Chr04	65133663	65137161	TaAK34W.4G295400	0_15217	430	15218	TarvensevarAK34W	Arr012246	TRUE	OG0001593	N0.HOG0004033 OG0001593	FALSE	5478
Chr04	65129455	65133203	TaAK34W.4G295300	0_15216	431	15217	TarvensevarAK34W	Arr012247	TRUE	OG0001593	N0.HOG0004034 OG0001593	FALSE	5477
Chr04	65248947	65251029	TaAK34W.4G296900	0_15232	475	15233	TarvensevarAK34W	Arr012248	TRUE	OG0001594	N0.HOG0004035 OG0001594	FALSE	5492
Chr04	65781446	65782186	TaAK34W.4G303300	0_15296	123	15297	TarvensevarAK34W	Arr012249	TRUE	OG0001595	N0.HOG0004037 OG0001595	FALSE	5527
Chr04	65786093	65786637	TaAK34W.4G303500	0_15298	124	15299	TarvensevarAK34W	Arr012250	TRUE	OG0001595	N0.HOG0004038 OG0001595	FALSE	5530
Chr04	65837585	65840770	TaAK34W.4G304300	0_15306	538	15307	TarvensevarAK34W	Arr012251	TRUE	OG0001596	N0.HOG0004040 OG0001596	FALSE	5537
Chr04	65889729	65891210	TaAK34W.4G305600	0_15319	219	15320	TarvensevarAK34W	Arr012252	TRUE	OG0001597	N0.HOG0004041 OG0001597	FALSE	5549
Chr04	66067193	66068998	TaAK34W.4G307900	0_15342	219	15343	TarvensevarAK34W	Arr012253	TRUE	OG0001597	N0.HOG0004042 OG0001597	FALSE	28823
Chr04	65891499	65894399	TaAK34W.4G305700	0_15320	442	15321	TarvensevarAK34W	Arr012254	TRUE	OG0001598	N0.HOG0004043 OG0001598	FALSE	5550
Chr04	65927339	65928701	TaAK34W.4G305900	0_15322	208	15323	TarvensevarAK34W	Arr012255	TRUE	OG0001599	N0.HOG0004046 OG0001599	FALSE	5553
Chr04	65951818	65954371	TaAK34W.4G306300	0_15326	363	15327	TarvensevarAK34W	Arr012256	TRUE	OG0001600	N0.HOG0004048 OG0001600	FALSE	5558
Chr04	65996132	65998856	TaAK34W.4G306900	0_15332	511	15333	TarvensevarAK34W	Arr012257	TRUE	OG0001601	N0.HOG0004050 OG0001601	FALSE	5565
Chr04	66159301	66160399	TaAK34W.4G309900	0_15362	366	15363	TarvensevarAK34W	Arr012258	TRUE	OG0001602	N0.HOG0004051 OG0001602	FALSE	5593
Chr04	66409157	66410267	TaAK34W.4G314600	0_15409	370	15410	TarvensevarAK34W	Arr012259	TRUE	OG0001602	N0.HOG0004052 OG0001602	FALSE	5639
Chr04	66235034	66239801	TaAK34W.4G311300	0_15376	820	15377	TarvensevarAK34W	Arr012260	TRUE	OG0001603	N0.HOG0004054 OG0001603	FALSE	5606
Chr04	66506961	66507339	TaAK34W.4G316800	0_15431	126	15432	TarvensevarAK34W	Arr012261	TRUE	OG0001604	N0.HOG0004055 OG0001604	FALSE	5649
Chr04	66251755	66252133	TaAK34W.4G311600	0_15379	126	15380	TarvensevarAK34W	Arr012262	TRUE	OG0001604	N0.HOG0004056 OG0001604	FALSE	5610
Chr04	66261737	66264258	TaAK34W.4G311800	0_15381	360	15382	TarvensevarAK34W	Arr012263	TRUE	OG0001605	N0.HOG0004058 OG0001605	FALSE	5611
Chr04	66269075	66273177	TaAK34W.4G312100	0_15384	487	15385	TarvensevarAK34W	Arr012264	TRUE	OG0001606	N0.HOG0004059 OG0001606	FALSE	5613
Chr04	66395367	66399187	TaAK34W.4G314200	0_15405	633	15406	TarvensevarAK34W	Arr012265	TRUE	OG0001607	N0.HOG0004062 OG0001607	FALSE	5634
Chr04	66411463	66414429	TaAK34W.4G314700	0_15410	878	15411	TarvensevarAK34W	Arr012266	TRUE	OG0001608	N0.HOG0004063 OG0001608	FALSE	5640
Chr04	66499854	66505362	TaAK34W.4G316700	0_15430	821	15431	TarvensevarAK34W	Arr012267	TRUE	OG0001609	N0.HOG0004065 OG0001609	FALSE	5648
Chr04	66514264	66519157	TaAK34W.4G317000	0_15433	1220	15434	TarvensevarAK34W	Arr012268	TRUE	OG0001610	N0.HOG0004067 OG0001610	FALSE	5651
Chr04	66521963	66529649	TaAK34W.4G317200	0_15435	1075	15436	TarvensevarAK34W	Arr012269	TRUE	OG0001611	N0.HOG0004070 OG0001611	FALSE	5653
Chr04	66560109	66562672	TaAK34W.4G317500	0_15438	400	15439	TarvensevarAK34W	Arr012270	TRUE	OG0001612	N0.HOG0004071 OG0001612	FALSE	5656
Chr04	66646988	66649762	TaAK34W.4G320700	0_15470	485	15471	TarvensevarAK34W	Arr012271	TRUE	OG0001613	N0.HOG0004074 OG0001613	FALSE	5689
Chr04	66709938	66710882	TaAK34W.4G321600	0_15479	141	15480	TarvensevarAK34W	Arr012272	TRUE	OG0001614	N0.HOG0004075 OG0001614	FALSE	5699
Chr04	6660503	6663749	TaAK34W.4G158800	0_13851	512	13852	TarvensevarAK34W	Arr012273	TRUE	OG0001895	N0.HOG0004625 OG0001895	FALSE	4031
Chr04	6673815	6677040	TaAK34W.4G159000	0_13853	486	13854	TarvensevarAK34W	Arr012274	TRUE	OG0001920	N0.HOG0004662 OG0001920	FALSE	4033
Chr04	41054421	41056034	TaAK34W.4G244300	0_14706	152	14707	TarvensevarAK34W	Arr012275	TRUE	OG0001928	N0.HOG0004673 OG0001928	FALSE	26314
Chr04	57823553	57824537	TaAK34W.4G258100	0_14844	132	14845	TarvensevarAK34W	Arr012276	TRUE	OG0001929	N0.HOG0004675 OG0001929	FALSE	5046
Chr04	64386938	64388161	TaAK34W.4G286400	0_15127	396	15128	TarvensevarAK34W	Arr012277	TRUE	OG0001936	N0.HOG0004683 OG0001936	FALSE	5393
Chr04	1906047	1906976	TaAK34W.4G049300	0_12756	70	12757	TarvensevarAK34W	Arr012278	TRUE	OG0001941	N0.HOG0004690 OG0001941	FALSE	2860
Chr04	3097178	3098198	TaAK34W.4G079700	0_13060	340	13061	TarvensevarAK34W	Arr012279	TRUE	OG0001942	N0.HOG0004691 OG0001942	FALSE	3188
Chr04	3733195	3734465	TaAK34W.4G094800	0_13211	319	13212	TarvensevarAK34W	Arr012280	TRUE	OG0001943	N0.HOG0004692 OG0001943	FALSE	3348
Chr04	5715316	5715754	TaAK34W.4G136600	0_13629	92	13630	TarvensevarAK34W	Arr012281	TRUE	OG0001944	N0.HOG0004694 OG0001944	FALSE	26277
Chr04	5706913	5708271	TaAK34W.4G136400	0_13627	92	13628	TarvensevarAK34W	Arr012282	TRUE	OG0001944	N0.HOG0004695 OG0001944	FALSE	3795
Chr04	10544813	10545943	TaAK34W.4G218100	0_14444	240	14445	TarvensevarAK34W	Arr012283	TRUE	OG0001948	N0.HOG0004699 OG0001948	FALSE	4653
Chr04	14782088	14782824	TaAK34W.4G233900	0_14602	159	14603	TarvensevarAK34W	Arr012284	TRUE	OG0001949	N0.HOG0004701 OG0001949	FALSE	4817
Chr04	9223633	9226795	TaAK34W.4G203200	0_14295	187	14296	TarvensevarAK34W	Arr012285	TRUE	OG0002000	N0.HOG0004781 OG0002000	FALSE	4496
Chr04	7844650	7846493	TaAK34W.4G182000	0_14083	220	14084	TarvensevarAK34W	Arr012286	TRUE	OG0002013	N0.HOG0004800 OG0002013	FALSE	4269
Chr04	10381892	10382339	TaAK34W.4G216300	0_14426	94	14427	TarvensevarAK34W	Arr012287	TRUE	OG0002020	N0.HOG0004813 OG0002020	FALSE	4634
Chr04	63252915	63253476	TaAK34W.4G277500	0_15038	143	15039	TarvensevarAK34W	Arr012288	TRUE	OG0002045	N0.HOG0004847 OG0002045	FALSE	5313
Chr04	717408	717964	TaAK34W.4G017300	0_12436	88	12437	TarvensevarAK34W	Arr012289	TRUE	OG0002047	N0.HOG0004850 OG0002047	FALSE	2517
Chr04	336141	338382	TaAK34W.4G008500	0_12348	207	12349	TarvensevarAK34W	Arr012290	TRUE	OG0002050	N0.HOG0004855 OG0002050	FALSE	2403
Chr04	2412843	2415625	TaAK34W.4G062600	0_12889	160	12890	TarvensevarAK34W	Arr012291	TRUE	OG0002051	N0.HOG0004858 OG0002051	FALSE	3004
Chr04	3159080	3159482	TaAK34W.4G081400	0_13077	134	13078	TarvensevarAK34W	Arr012292	TRUE	OG0002052	N0.HOG0004860 OG0002052	FALSE	3204
Chr04	3491476	3492544	TaAK34W.4G089100	0_13154	356	13155	TarvensevarAK34W	Arr012293	TRUE	OG0002053	N0.HOG0004861 OG0002053	FALSE	3287
Chr04	13951399	13952847	TaAK34W.4G231100	0_14574	114	14575	TarvensevarAK34W	Arr012294	TRUE	OG0002054	N0.HOG0004862 OG0002054	FALSE	4789
Chr04	15486759	15487161	TaAK34W.4G234300	0_14606	99	14607	TarvensevarAK34W	Arr012295	TRUE	OG0002055	N0.HOG0004864 OG0002055	FALSE	4819
Chr04	56226259	56227024	TaAK34W.4G254900	0_14812	173	14813	TarvensevarAK34W	Arr012296	TRUE	OG0002057	N0.HOG0004866 OG0002057	FALSE	27858
Chr04	61503558	61504722	TaAK34W.4G266500	0_14928	373	14929	TarvensevarAK34W	Arr012297	TRUE	OG0002058	N0.HOG0004868 OG0002058	FALSE	27422
Chr04	62286660	62291860	TaAK34W.4G271200	0_14975	1195	14976	TarvensevarAK34W	Arr012298	TRUE	OG0002059	N0.HOG0004871 OG0002059	FALSE	27150
Chr04	62167792	62171928	TaAK34W.4G270400	0_14967	899	14968	TarvensevarAK34W	Arr012299	TRUE	OG0002059	N0.HOG0004872 OG0002059	FALSE	5246
Chr04	64193906	64195522	TaAK34W.4G284800	0_15111	493	15112	TarvensevarAK34W	Arr012300	TRUE	OG0002060	N0.HOG0004873 OG0002060	FALSE	5379
Chr04	64359136	64361530	TaAK34W.4G286200	0_15125	364	15126	TarvensevarAK34W	Arr012301	TRUE	OG0002061	N0.HOG0004874 OG0002061	FALSE	5391
Chr04	64362675	64364404	TaAK34W.4G286300	0_15126	184	15127	TarvensevarAK34W	Arr012302	TRUE	OG0002061	N0.HOG0004875 OG0002061	FALSE	5392
Chr04	64553221	64554834	TaAK34W.4G289000	0_15153	436	15154	TarvensevarAK34W	Arr012303	TRUE	OG0002062	N0.HOG0004877 OG0002062	FALSE	5416
Chr04	65336462	65340027	TaAK34W.4G297800	0_15241	902	15242	TarvensevarAK34W	Arr012304	TRUE	OG0002064	N0.HOG0004879 OG0002064	FALSE	5503
Chr04	58376451	58377867	TaAK34W.4G258900	0_14852	436	14853	TarvensevarAK34W	Arr012305	TRUE	OG0002139	N0.HOG0004988 OG0002139	FALSE	27859
Chr04	63094124	63094531	TaAK34W.4G276100	0_15024	123	15025	TarvensevarAK34W	Arr012306	TRUE	OG0002140	N0.HOG0004990 OG0002140	FALSE	5297
Chr04	63904496	63908065	TaAK34W.4G282400	0_15087	487	15088	TarvensevarAK34W	Arr012307	TRUE	OG0002141	N0.HOG0004992 OG0002141	FALSE	5354
Chr04	64221251	64221572	TaAK34W.4G285100	0_15114	107	15115	TarvensevarAK34W	Arr012308	TRUE	OG0002200	N0.HOG0005072 OG0002200	FALSE	26347
Chr04	4435820	4437694	TaAK34W.4G110100	0_13364	304	13365	TarvensevarAK34W	Arr012309	TRUE	OG0002211	N0.HOG0005088 OG0002211	FALSE	3512
Chr04	4502013	4502769	TaAK34W.4G112500	0_13388	252	13389	TarvensevarAK34W	Arr012310	TRUE	OG0002212	N0.HOG0005089 OG0002212	FALSE	3536
Chr04	6645736	6648366	TaAK34W.4G158300	0_13846	732	13847	TarvensevarAK34W	Arr012311	TRUE	OG0002213	N0.HOG0005091 OG0002213	FALSE	4026
Chr04	8160431	8161490	TaAK34W.4G188400	0_14147	353	14148	TarvensevarAK34W	Arr012312	TRUE	OG0002214	N0.HOG0005093 OG0002214	FALSE	4337
Chr04	8490381	8490963	TaAK34W.4G193700	0_14200	194	14201	TarvensevarAK34W	Arr012313	TRUE	OG0002215	N0.HOG0005094 OG0002215	FALSE	26287
Chr04	8875589	8881807	TaAK34W.4G198100	0_14244	327	14245	TarvensevarAK34W	Arr012314	TRUE	OG0002216	N0.HOG0005095 OG0002216	FALSE	4443
Chr04	11068845	11071496	TaAK34W.4G221900	0_14482	732	14483	TarvensevarAK34W	Arr012315	TRUE	OG0002217	N0.HOG0005096 OG0002217	FALSE	4692
Chr04	64887452	64888588	TaAK34W.4G292000	0_15183	365	15184	TarvensevarAK34W	Arr012316	TRUE	OG0002219	N0.HOG0005099 OG0002219	FALSE	5447
Chr04	61988420	61989665	TaAK34W.4G269000	0_14953	151	14954	TarvensevarAK34W	Arr012317	TRUE	OG0002278	N0.HOG0005187 OG0002278	FALSE	29033
Chr04	6920464	6921539	TaAK34W.4G164900	0_13912	225	13913	TarvensevarAK34W	Arr012318	TRUE	OG0002290	N0.HOG0005203 OG0002290	FALSE	26282
Chr04	9022090	9023133	TaAK34W.4G200900	0_14272	311	14273	TarvensevarAK34W	Arr012319	TRUE	OG0002293	N0.HOG0005206 OG0002293	FALSE	4473
Chr04	512825	516717	TaAK34W.4G013000	0_12393	735	12394	TarvensevarAK34W	Arr012320	TRUE	OG0002320	N0.HOG0005241 OG0002320	FALSE	2469
Chr04	1631035	1632551	TaAK34W.4G040400	0_12667	450	12668	TarvensevarAK34W	Arr012321	TRUE	OG0002321	N0.HOG0005242 OG0002321	FALSE	2765
Chr04	2660647	2662578	TaAK34W.4G068500	0_12948	461	12949	TarvensevarAK34W	Arr012322	TRUE	OG0002323	N0.HOG0005246 OG0002323	FALSE	3069
Chr04	3241115	3242738	TaAK34W.4G083700	0_13100	309	13101	TarvensevarAK34W	Arr012323	TRUE	OG0002324	N0.HOG0005247 OG0002324	FALSE	27413
Chr04	7094579	7095652	TaAK34W.4G167700	0_13940	84	13941	TarvensevarAK34W	Arr012324	TRUE	OG0002325	N0.HOG0005249 OG0002325	FALSE	4126
Chr04	7217121	7217689	TaAK34W.4G168700	0_13950	79	13951	TarvensevarAK34W	Arr012325	TRUE	OG0002326	N0.HOG0005251 OG0002326	FALSE	26284
Chr04	14021912	14022275	TaAK34W.4G231500	0_14578	121	14579	TarvensevarAK34W	Arr012326	TRUE	OG0002328	N0.HOG0005253 OG0002328	FALSE	26303
Chr04	14622980	14623585	TaAK34W.4G233400	0_14597	169	14598	TarvensevarAK34W	Arr012327	TRUE	OG0002329	N0.HOG0005254 OG0002329	FALSE	4811
Chr04	15166490	15167102	TaAK34W.4G234100	0_14604	177	14605	TarvensevarAK34W	Arr012328	TRUE	OG0002330	N0.HOG0005257 OG0002330	FALSE	26305
Chr04	54443356	54444604	TaAK34W.4G252900	0_14792	326	14793	TarvensevarAK34W	Arr012329	TRUE	OG0002331	N0.HOG0005258 OG0002331	FALSE	4996
Chr04	62582863	62584422	TaAK34W.4G273200	0_14995	473	14996	TarvensevarAK34W	Arr012330	TRUE	OG0002332	N0.HOG0005259 OG0002332	FALSE	5304
Chr04	63059609	63060005	TaAK34W.4G275600	0_15019	132	15020	TarvensevarAK34W	Arr012331	TRUE	OG0002333	N0.HOG0005260 OG0002333	FALSE	5296
Chr04	64448736	64449256	TaAK34W.4G287000	0_15133	141	15134	TarvensevarAK34W	Arr012332	TRUE	OG0002334	N0.HOG0005261 OG0002334	FALSE	29039
Chr04	65816394	65817052	TaAK34W.4G303900	0_15302	129	15303	TarvensevarAK34W	Arr012333	TRUE	OG0002336	N0.HOG0005263 OG0002336	FALSE	5534
Chr04	42266968	42271889	TaAK34W.4G245700	0_14720	976	14721	TarvensevarAK34W	Arr012334	TRUE	OG0002452	N0.HOG0005406 OG0002452	FALSE	29024
Chr04	7612140	7615210	TaAK34W.4G177100	0_14034	559	14035	TarvensevarAK34W	Arr012335	TRUE	OG0002523	N0.HOG0005483 OG0002523	FALSE	4220
Chr04	43709	50278	TaAK34W.4G000600	0_12269	1331	12270	TarvensevarAK34W	Arr012336	TRUE	OG0002646	N0.HOG0005623 OG0002646	FALSE	26241
Chr04	367955	369100	TaAK34W.4G009400	0_12357	173	12358	TarvensevarAK34W	Arr012337	TRUE	OG0002647	N0.HOG0005624 OG0002647	FALSE	2396
Chr04	742278	745855	TaAK34W.4G018200	0_12445	706	12446	TarvensevarAK34W	Arr012338	TRUE	OG0002648	N0.HOG0005625 OG0002648	FALSE	2525
Chr04	949664	951651	TaAK34W.4G024000	0_12503	199	12504	TarvensevarAK34W	Arr012339	TRUE	OG0002649	N0.HOG0005626 OG0002649	FALSE	2587
Chr04	965612	966481	TaAK34W.4G024500	0_12508	199	12509	TarvensevarAK34W	Arr012340	TRUE	OG0002650	N0.HOG0005627 OG0002650	FALSE	2593
Chr04	1054314	1057525	TaAK34W.4G026300	0_12526	765	12527	TarvensevarAK34W	Arr012341	TRUE	OG0002651	N0.HOG0005628 OG0002651	FALSE	2612
Chr04	7284779	7286267	TaAK34W.4G170600	0_13969	82	13970	TarvensevarAK34W	Arr012342	TRUE	OG0002651	N0.HOG0005628 OG0002651	FALSE	29013
Chr04	1193987	1196092	TaAK34W.4G029700	0_12560	343	12561	TarvensevarAK34W	Arr012343	TRUE	OG0002652	N0.HOG0005629 OG0002652	FALSE	2650
Chr04	1280112	1281282	TaAK34W.4G031800	0_12581	224	12582	TarvensevarAK34W	Arr012344	TRUE	OG0002654	N0.HOG0005631 OG0002654	FALSE	2670
Chr04	1747278	1750002	TaAK34W.4G044100	0_12704	398	12705	TarvensevarAK34W	Arr012345	TRUE	OG0002655	N0.HOG0005632 OG0002655	FALSE	2805
Chr04	1778218	1781774	TaAK34W.4G044900	0_12712	911	12713	TarvensevarAK34W	Arr012346	TRUE	OG0002656	N0.HOG0005633 OG0002656	FALSE	2814
Chr04	1833122	1834765	TaAK34W.4G046800	0_12731	122	12732	TarvensevarAK34W	Arr012347	TRUE	OG0002657	N0.HOG0005634 OG0002657	FALSE	2835
Chr04	1834663	1836459	TaAK34W.4G046900	0_12732	262	12733	TarvensevarAK34W	Arr012348	TRUE	OG0002658	N0.HOG0005635 OG0002658	FALSE	2836
Chr04	2052555	2055831	TaAK34W.4G053300	0_12796	285	12797	TarvensevarAK34W	Arr012349	TRUE	OG0002659	N0.HOG0005636 OG0002659	FALSE	2905
Chr04	2134071	2134922	TaAK34W.4G055500	0_12818	76	12819	TarvensevarAK34W	Arr012350	TRUE	OG0002660	N0.HOG0005637 OG0002660	FALSE	2928
Chr04	2307977	2309561	TaAK34W.4G059900	0_12862	283	12863	TarvensevarAK34W	Arr012351	TRUE	OG0002661	N0.HOG0005638 OG0002661	FALSE	2975
Chr04	3084009	3085915	TaAK34W.4G079200	0_13055	272	13056	TarvensevarAK34W	Arr012352	TRUE	OG0002662	N0.HOG0005639 OG0002662	FALSE	3184
Chr04	3295199	3297795	TaAK34W.4G084800	0_13111	472	13112	TarvensevarAK34W	Arr012353	TRUE	OG0002663	N0.HOG0005640 OG0002663	FALSE	3239
Chr04	4206078	4208409	TaAK34W.4G105500	0_13318	390	13319	TarvensevarAK34W	Arr012354	TRUE	OG0002664	N0.HOG0005642 OG0002664	FALSE	26266
Chr04	4227681	4230276	TaAK34W.4G106100	0_13324	536	13325	TarvensevarAK34W	Arr012355	TRUE	OG0002665	N0.HOG0005643 OG0002665	FALSE	3469
Chr04	4437744	4440262	TaAK34W.4G110200	0_13365	392	13366	TarvensevarAK34W	Arr012356	TRUE	OG0002666	N0.HOG0005644 OG0002666	FALSE	3513
Chr04	4505199	4506491	TaAK34W.4G112600	0_13389	376	13390	TarvensevarAK34W	Arr012357	TRUE	OG0002667	N0.HOG0005645 OG0002667	FALSE	3538
Chr04	5058437	5071679	TaAK34W.4G124600	0_13509	1704	13510	TarvensevarAK34W	Arr012358	TRUE	OG0002668	N0.HOG0005646 OG0002668	FALSE	3666
Chr04	5111131	5112969	TaAK34W.4G125800	0_13521	412	13522	TarvensevarAK34W	Arr012359	TRUE	OG0002669	N0.HOG0005647 OG0002669	FALSE	3679
Chr04	5378341	5379093	TaAK34W.4G131000	0_13573	134	13574	TarvensevarAK34W	Arr012360	TRUE	OG0002670	N0.HOG0005648 OG0002670	FALSE	3735
Chr04	5632728	5636301	TaAK34W.4G134200	0_13605	461	13606	TarvensevarAK34W	Arr012361	TRUE	OG0002671	N0.HOG0005649 OG0002671	FALSE	3771
Chr04	6002035	6005619	TaAK34W.4G144100	0_13704	632	13705	TarvensevarAK34W	Arr012362	TRUE	OG0002672	N0.HOG0005650 OG0002672	FALSE	3877
Chr04	6820735	6823359	TaAK34W.4G162700	0_13890	486	13891	TarvensevarAK34W	Arr012363	TRUE	OG0002673	N0.HOG0005651 OG0002673	FALSE	4073
Chr04	7538979	7541413	TaAK34W.4G175200	0_14015	346	14016	TarvensevarAK34W	Arr012364	TRUE	OG0002674	N0.HOG0005652 OG0002674	FALSE	4201
Chr04	9069306	9071820	TaAK34W.4G201400	0_14277	368	14278	TarvensevarAK34W	Arr012365	TRUE	OG0002675	N0.HOG0005653 OG0002675	FALSE	4478
Chr04	10104651	10110244	TaAK34W.4G213800	0_14401	791	14402	TarvensevarAK34W	Arr012366	TRUE	OG0002676	N0.HOG0005654 OG0002676	FALSE	4609
Chr04	10209733	10212609	TaAK34W.4G214500	0_14408	591	14409	TarvensevarAK34W	Arr012367	TRUE	OG0002677	N0.HOG0005655 OG0002677	FALSE	4616
Chr04	10502074	10502613	TaAK34W.4G217500	0_14438	81	14439	TarvensevarAK34W	Arr012368	TRUE	OG0002678	N0.HOG0005656 OG0002678	FALSE	29019
Chr04	10966289	10970357	TaAK34W.4G220800	0_14471	826	14472	TarvensevarAK34W	Arr012369	TRUE	OG0002679	N0.HOG0005657 OG0002679	FALSE	4680
Chr04	10980522	10981041	TaAK34W.4G221300	0_14476	173	14477	TarvensevarAK34W	Arr012370	TRUE	OG0002680	N0.HOG0005658 OG0002680	FALSE	4686
Chr04	12353213	12355175	TaAK34W.4G225700	0_14520	134	14521	TarvensevarAK34W	Arr012371	TRUE	OG0002681	N0.HOG0005659 OG0002681	FALSE	4733
Chr04	13566053	13571405	TaAK34W.4G229500	0_14558	972	14559	TarvensevarAK34W	Arr012372	TRUE	OG0002682	N0.HOG0005660 OG0002682	FALSE	4773
Chr04	30600004	30601946	TaAK34W.4G239400	0_14657	372	14658	TarvensevarAK34W	Arr012373	TRUE	OG0002684	N0.HOG0005663 OG0002684	FALSE	4864
Chr04	30958586	30962792	TaAK34W.4G239500	0_14658	558	14659	TarvensevarAK34W	Arr012374	TRUE	OG0002685	N0.HOG0005664 OG0002685	FALSE	4863
Chr04	39890128	39890602	TaAK34W.4G243000	0_14693	158	14694	TarvensevarAK34W	Arr012375	TRUE	OG0002686	N0.HOG0005665 OG0002686	FALSE	4899
Chr04	40057236	40058797	TaAK34W.4G243200	0_14695	421	14696	TarvensevarAK34W	Arr012376	TRUE	OG0002687	N0.HOG0005666 OG0002687	FALSE	4901
Chr04	50067777	50068056	TaAK34W.4G248100	0_14744	93	14745	TarvensevarAK34W	Arr012377	TRUE	OG0002688	N0.HOG0005667 OG0002688	FALSE	4948
Chr04	51825485	51825965	TaAK34W.4G249600	0_14759	135	14760	TarvensevarAK34W	Arr012378	TRUE	OG0002689	N0.HOG0005668 OG0002689	FALSE	4963
Chr04	54430042	54430700	TaAK34W.4G252800	0_14791	193	14792	TarvensevarAK34W	Arr012379	TRUE	OG0002690	N0.HOG0005670 OG0002690	FALSE	26321
Chr04	56033257	56033687	TaAK34W.4G254800	0_14811	120	14812	TarvensevarAK34W	Arr012380	TRUE	OG0002691	N0.HOG0005671 OG0002691	FALSE	5016
Chr04	60798068	60798383	TaAK34W.4G263600	0_14899	105	14900	TarvensevarAK34W	Arr012381	TRUE	OG0002692	N0.HOG0005672 OG0002692	FALSE	29031
Chr04	61561301	61563289	TaAK34W.4G266700	0_14930	410	14931	TarvensevarAK34W	Arr012382	TRUE	OG0002693	N0.HOG0005673 OG0002693	FALSE	5123
Chr04	61618394	61621145	TaAK34W.4G267400	0_14937	181	14938	TarvensevarAK34W	Arr012383	TRUE	OG0002694	N0.HOG0005674 OG0002694	FALSE	5130
Chr04	61621916	61623470	TaAK34W.4G267500	0_14938	405	14939	TarvensevarAK34W	Arr012384	TRUE	OG0002695	N0.HOG0005675 OG0002695	FALSE	5131
Chr04	61845434	61846445	TaAK34W.4G268600	0_14949	188	14950	TarvensevarAK34W	Arr012385	TRUE	OG0002696	N0.HOG0005676 OG0002696	FALSE	5226
Chr04	63428563	63429700	TaAK34W.4G278100	0_15044	301	15045	TarvensevarAK34W	Arr012386	TRUE	OG0002697	N0.HOG0005677 OG0002697	FALSE	5320
Chr04	63495533	63498211	TaAK34W.4G279000	0_15053	587	15054	TarvensevarAK34W	Arr012387	TRUE	OG0002698	N0.HOG0005678 OG0002698	FALSE	5329
Chr04	64438188	64439482	TaAK34W.4G286800	0_15131	186	15132	TarvensevarAK34W	Arr012388	TRUE	OG0002699	N0.HOG0005679 OG0002699	FALSE	5398
Chr04	64901442	64904340	TaAK34W.4G292400	0_15187	845	15188	TarvensevarAK34W	Arr012389	TRUE	OG0002700	N0.HOG0005680 OG0002700	FALSE	5451
Chr04	65782753	65783444	TaAK34W.4G303400	0_15297	139	15298	TarvensevarAK34W	Arr012390	TRUE	OG0002702	N0.HOG0005682 OG0002702	FALSE	5528
Chr04	66224914	66225820	TaAK34W.4G310900	0_15372	188	15373	TarvensevarAK34W	Arr012391	TRUE	OG0002704	N0.HOG0005684 OG0002704	FALSE	26361
Chr04	66281600	66282319	TaAK34W.4G312300	0_15386	96	15387	TarvensevarAK34W	Arr012392	TRUE	OG0002706	N0.HOG0005686 OG0002706	FALSE	29046
Chr04	66439734	66440284	TaAK34W.4G315200	0_15415	104	15416	TarvensevarAK34W	Arr012393	TRUE	OG0002707	N0.HOG0005687 OG0002707	FALSE	27430
Chr04	66586283	66588504	TaAK34W.4G318400	0_15447	448	15448	TarvensevarAK34W	Arr012394	TRUE	OG0002708	N0.HOG0005689 OG0002708	FALSE	29047
Chr04	29695	30604	TaAK34W.4G000100	0_12264	187	12265	TarvensevarAK34W	Arr012395	TRUE	OG0011494	N0.HOG0014508 OG0011494	FALSE	2337
Chr04	31046	32071	TaAK34W.4G000200	0_12265	203	12266	TarvensevarAK34W	Arr012396	TRUE	OG0011495	N0.HOG0014509 OG0011495	FALSE	2338
Chr04	32198	33704	TaAK34W.4G000300	0_12266	171	12267	TarvensevarAK34W	Arr012397	TRUE	OG0011496	N0.HOG0014510 OG0011496	FALSE	2340
Chr04	33942	41930	TaAK34W.4G000400	0_12267	1369	12268	TarvensevarAK34W	Arr012398	TRUE	OG0011497	N0.HOG0014511 OG0011497	FALSE	2341
Chr04	41259	43670	TaAK34W.4G000500	0_12268	314	12269	TarvensevarAK34W	Arr012399	TRUE	OG0011498	N0.HOG0014512 OG0011498	FALSE	2342
Chr04	50199	52149	TaAK34W.4G000700	0_12270	338	12271	TarvensevarAK34W	Arr012400	TRUE	OG0011499	N0.HOG0014513 OG0011499	FALSE	2343
Chr04	53116	53926	TaAK34W.4G000800	0_12271	181	12272	TarvensevarAK34W	Arr012401	TRUE	OG0011500	N0.HOG0014514 OG0011500	FALSE	2344
Chr04	57019	59583	TaAK34W.4G000900	0_12272	453	12273	TarvensevarAK34W	Arr012402	TRUE	OG0011501	N0.HOG0014515 OG0011501	FALSE	2345
Chr04	59739	60563	TaAK34W.4G001000	0_12273	166	12274	TarvensevarAK34W	Arr012403	TRUE	OG0011502	N0.HOG0014516 OG0011502	FALSE	2346
Chr04	60731	61628	TaAK34W.4G001100	0_12274	216	12275	TarvensevarAK34W	Arr012404	TRUE	OG0011503	N0.HOG0014517 OG0011503	FALSE	2347
Chr04	61278	72927	TaAK34W.4G001200	0_12275	2488	12276	TarvensevarAK34W	Arr012405	TRUE	OG0011504	N0.HOG0014518 OG0011504	FALSE	2348
Chr04	72793	74351	TaAK34W.4G001300	0_12276	169	12277	TarvensevarAK34W	Arr012406	TRUE	OG0011505	N0.HOG0014519 OG0011505	FALSE	2350
Chr04	74808	77375	TaAK34W.4G001400	0_12277	431	12278	TarvensevarAK34W	Arr012407	TRUE	OG0011506	N0.HOG0014520 OG0011506	FALSE	2351
Chr04	77842	79694	TaAK34W.4G001500	0_12278	534	12279	TarvensevarAK34W	Arr012408	TRUE	OG0011507	N0.HOG0014521 OG0011507	FALSE	2352
Chr04	79572	85401	TaAK34W.4G001600	0_12279	1161	12280	TarvensevarAK34W	Arr012409	TRUE	OG0011508	N0.HOG0014522 OG0011508	FALSE	2353
Chr04	87490	91063	TaAK34W.4G001800	0_12281	441	12282	TarvensevarAK34W	Arr012410	TRUE	OG0011509	N0.HOG0014523 OG0011509	FALSE	2355
Chr04	92203	93073	TaAK34W.4G001900	0_12282	135	12283	TarvensevarAK34W	Arr012411	TRUE	OG0011510	N0.HOG0014524 OG0011510	FALSE	2356
Chr04	94089	98686	TaAK34W.4G002000	0_12283	620	12284	TarvensevarAK34W	Arr012412	TRUE	OG0011511	N0.HOG0014525 OG0011511	FALSE	2357
Chr04	99769	100762	TaAK34W.4G002200	0_12285	202	12286	TarvensevarAK34W	Arr012413	TRUE	OG0011512	N0.HOG0014526 OG0011512	FALSE	2359
Chr04	100793	102064	TaAK34W.4G002300	0_12286	256	12287	TarvensevarAK34W	Arr012414	TRUE	OG0011513	N0.HOG0014527 OG0011513	FALSE	2361
Chr04	102779	104882	TaAK34W.4G002400	0_12287	400	12288	TarvensevarAK34W	Arr012415	TRUE	OG0011514	N0.HOG0014528 OG0011514	FALSE	2362
Chr04	105790	107481	TaAK34W.4G002500	0_12288	335	12289	TarvensevarAK34W	Arr012416	TRUE	OG0011515	N0.HOG0014529 OG0011515	FALSE	2363
Chr04	111859	112171	TaAK34W.4G002700	0_12290	104	12291	TarvensevarAK34W	Arr012417	TRUE	OG0011516	N0.HOG0014530 OG0011516	FALSE	2365
Chr04	114591	117483	TaAK34W.4G002800	0_12291	458	12292	TarvensevarAK34W	Arr012418	TRUE	OG0011517	N0.HOG0014531 OG0011517	FALSE	2366
Chr04	117901	119270	TaAK34W.4G002900	0_12292	404	12293	TarvensevarAK34W	Arr012419	TRUE	OG0011518	N0.HOG0014532 OG0011518	FALSE	2367
Chr04	119425	122689	TaAK34W.4G003000	0_12293	463	12294	TarvensevarAK34W	Arr012420	TRUE	OG0011519	N0.HOG0014533 OG0011519	FALSE	2368
Chr04	122587	126333	TaAK34W.4G003100	0_12294	804	12295	TarvensevarAK34W	Arr012421	TRUE	OG0011520	N0.HOG0014534 OG0011520	FALSE	2369
Chr04	130762	131687	TaAK34W.4G003200	0_12295	156	12296	TarvensevarAK34W	Arr012422	TRUE	OG0011521	N0.HOG0014535 OG0011521	FALSE	2370
Chr04	132596	134598	TaAK34W.4G003300	0_12296	388	12297	TarvensevarAK34W	Arr012423	TRUE	OG0011522	N0.HOG0014536 OG0011522	FALSE	2373
Chr04	134469	135487	TaAK34W.4G003400	0_12297	250	12298	TarvensevarAK34W	Arr012424	TRUE	OG0011523	N0.HOG0014537 OG0011523	FALSE	2374
Chr04	136240	137004	TaAK34W.4G003500	0_12298	198	12299	TarvensevarAK34W	Arr012425	TRUE	OG0011524	N0.HOG0014538 OG0011524	FALSE	2375
Chr04	137343	140633	TaAK34W.4G003600	0_12299	435	12300	TarvensevarAK34W	Arr012426	TRUE	OG0011525	N0.HOG0014539 OG0011525	FALSE	2376
Chr04	141150	145257	TaAK34W.4G003700	0_12300	596	12301	TarvensevarAK34W	Arr012427	TRUE	OG0011526	N0.HOG0014540 OG0011526	FALSE	2377
Chr04	146216	147890	TaAK34W.4G003800	0_12301	264	12302	TarvensevarAK34W	Arr012428	TRUE	OG0011527	N0.HOG0014541 OG0011527	FALSE	2378
Chr04	148629	150003	TaAK34W.4G003900	0_12302	163	12303	TarvensevarAK34W	Arr012429	TRUE	OG0011528	N0.HOG0014542 OG0011528	FALSE	2379
Chr04	166057	168689	TaAK34W.4G004000	0_12303	379	12304	TarvensevarAK34W	Arr012430	TRUE	OG0011529	N0.HOG0014543 OG0011529	FALSE	2380
Chr04	169649	175471	TaAK34W.4G004200	0_12305	1068	12306	TarvensevarAK34W	Arr012431	TRUE	OG0011530	N0.HOG0014544 OG0011530	FALSE	2382
Chr04	176733	177554	TaAK34W.4G004300	0_12306	205	12307	TarvensevarAK34W	Arr012432	TRUE	OG0011531	N0.HOG0014545 OG0011531	FALSE	2384
Chr04	185898	188662	TaAK34W.4G004600	0_12309	357	12310	TarvensevarAK34W	Arr012433	TRUE	OG0011532	N0.HOG0014546 OG0011532	FALSE	2387
Chr04	188606	191365	TaAK34W.4G004700	0_12310	521	12311	TarvensevarAK34W	Arr012434	TRUE	OG0011533	N0.HOG0014547 OG0011533	FALSE	2388
Chr04	194756	198229	TaAK34W.4G004900	0_12312	538	12313	TarvensevarAK34W	Arr012435	TRUE	OG0011534	N0.HOG0014548 OG0011534	FALSE	2390
Chr04	198158	201126	TaAK34W.4G005000	0_12313	445	12314	TarvensevarAK34W	Arr012436	TRUE	OG0011535	N0.HOG0014549 OG0011535	FALSE	2391
Chr04	202731	204600	TaAK34W.4G005100	0_12314	248	12315	TarvensevarAK34W	Arr012437	TRUE	OG0011536	N0.HOG0014550 OG0011536	FALSE	2392
Chr04	239511	241282	TaAK34W.4G006100	0_12324	532	12325	TarvensevarAK34W	Arr012438	TRUE	OG0011537	N0.HOG0014551 OG0011537	FALSE	2429
Chr04	246458	248653	TaAK34W.4G006300	0_12326	347	12327	TarvensevarAK34W	Arr012439	TRUE	OG0011538	N0.HOG0014552 OG0011538	FALSE	2427
Chr04	252814	253459	TaAK34W.4G006400	0_12327	104	12328	TarvensevarAK34W	Arr012440	TRUE	OG0011539	N0.HOG0014553 OG0011539	FALSE	2426
Chr04	257564	259412	TaAK34W.4G006500	0_12328	345	12329	TarvensevarAK34W	Arr012441	TRUE	OG0011540	N0.HOG0014554 OG0011540	FALSE	2425
Chr04	259632	263217	TaAK34W.4G006600	0_12329	506	12330	TarvensevarAK34W	Arr012442	TRUE	OG0011541	N0.HOG0014555 OG0011541	FALSE	2423
Chr04	266299	268204	TaAK34W.4G006700	0_12330	258	12331	TarvensevarAK34W	Arr012443	TRUE	OG0011542	N0.HOG0014556 OG0011542	FALSE	2422
Chr04	268055	271254	TaAK34W.4G006800	0_12331	767	12332	TarvensevarAK34W	Arr012444	TRUE	OG0011543	N0.HOG0014557 OG0011543	FALSE	2421
Chr04	272313	273415	TaAK34W.4G006900	0_12332	266	12333	TarvensevarAK34W	Arr012445	TRUE	OG0011544	N0.HOG0014558 OG0011544	FALSE	2420
Chr04	274565	278850	TaAK34W.4G007000	0_12333	523	12334	TarvensevarAK34W	Arr012446	TRUE	OG0011545	N0.HOG0014559 OG0011545	FALSE	2419
Chr04	278910	280018	TaAK34W.4G007100	0_12334	313	12335	TarvensevarAK34W	Arr012447	TRUE	OG0011546	N0.HOG0014560 OG0011546	FALSE	2418
Chr04	284098	288727	TaAK34W.4G007400	0_12337	962	12338	TarvensevarAK34W	Arr012448	TRUE	OG0011547	N0.HOG0014561 OG0011547	FALSE	2415
Chr04	288921	289654	TaAK34W.4G007500	0_12338	128	12339	TarvensevarAK34W	Arr012449	TRUE	OG0011548	N0.HOG0014562 OG0011548	FALSE	2414
Chr04	290654	299591	TaAK34W.4G007600	0_12339	1551	12340	TarvensevarAK34W	Arr012450	TRUE	OG0011549	N0.HOG0014563 OG0011549	FALSE	2413
Chr04	299683	301148	TaAK34W.4G007700	0_12340	348	12341	TarvensevarAK34W	Arr012451	TRUE	OG0011550	N0.HOG0014564 OG0011550	FALSE	2412
Chr04	301373	305522	TaAK34W.4G007800	0_12341	1114	12342	TarvensevarAK34W	Arr012452	TRUE	OG0011551	N0.HOG0014565 OG0011551	FALSE	2411
Chr04	314064	316743	TaAK34W.4G007900	0_12342	565	12343	TarvensevarAK34W	Arr012453	TRUE	OG0011552	N0.HOG0014566 OG0011552	FALSE	2410
Chr04	320350	323394	TaAK34W.4G008000	0_12343	371	12344	TarvensevarAK34W	Arr012454	TRUE	OG0011553	N0.HOG0014567 OG0011553	FALSE	2409
Chr04	325427	328708	TaAK34W.4G008100	0_12344	362	12345	TarvensevarAK34W	Arr012455	TRUE	OG0011554	N0.HOG0014568 OG0011554	FALSE	2408
Chr04	328598	329097	TaAK34W.4G008200	0_12345	109	12346	TarvensevarAK34W	Arr012456	TRUE	OG0011555	N0.HOG0014569 OG0011555	FALSE	2407
Chr04	330297	331499	TaAK34W.4G008300	0_12346	147	12347	TarvensevarAK34W	Arr012457	TRUE	OG0011556	N0.HOG0014570 OG0011556	FALSE	2406
Chr04	338646	341122	TaAK34W.4G008600	0_12349	315	12350	TarvensevarAK34W	Arr012458	TRUE	OG0011557	N0.HOG0014571 OG0011557	FALSE	2402
Chr04	344659	350087	TaAK34W.4G008700	0_12350	967	12351	TarvensevarAK34W	Arr012459	TRUE	OG0011558	N0.HOG0014572 OG0011558	FALSE	2401
Chr04	350053	353954	TaAK34W.4G008800	0_12351	493	12352	TarvensevarAK34W	Arr012460	TRUE	OG0011559	N0.HOG0014573 OG0011559	FALSE	2400
Chr04	354701	357871	TaAK34W.4G008900	0_12352	614	12353	TarvensevarAK34W	Arr012461	TRUE	OG0011560	N0.HOG0014574 OG0011560	FALSE	2399
Chr04	358489	359471	TaAK34W.4G009000	0_12353	188	12354	TarvensevarAK34W	Arr012462	TRUE	OG0011561	N0.HOG0014575 OG0011561	FALSE	2398
Chr04	360390	361320	TaAK34W.4G009100	0_12354	183	12355	TarvensevarAK34W	Arr012463	TRUE	OG0011562	N0.HOG0014576 OG0011562	FALSE	2397
Chr04	384284	387851	TaAK34W.4G009800	0_12361	723	12362	TarvensevarAK34W	Arr012464	TRUE	OG0011563	N0.HOG0014577 OG0011563	FALSE	2438
Chr04	390693	394246	TaAK34W.4G009900	0_12362	448	12363	TarvensevarAK34W	Arr012465	TRUE	OG0011564	N0.HOG0014578 OG0011564	FALSE	2439
Chr04	394845	395423	TaAK34W.4G010000	0_12363	113	12364	TarvensevarAK34W	Arr012466	TRUE	OG0011565	N0.HOG0014579 OG0011565	FALSE	2440
Chr04	395558	397236	TaAK34W.4G010100	0_12364	274	12365	TarvensevarAK34W	Arr012467	TRUE	OG0011566	N0.HOG0014580 OG0011566	FALSE	2441
Chr04	401713	403326	TaAK34W.4G010200	0_12365	184	12366	TarvensevarAK34W	Arr012468	TRUE	OG0011567	N0.HOG0014581 OG0011567	FALSE	2442
Chr04	403937	405546	TaAK34W.4G010300	0_12366	345	12367	TarvensevarAK34W	Arr012469	TRUE	OG0011568	N0.HOG0014582 OG0011568	FALSE	2443
Chr04	421700	424052	TaAK34W.4G010600	0_12369	398	12370	TarvensevarAK34W	Arr012470	TRUE	OG0011569	N0.HOG0014583 OG0011569	FALSE	2446
Chr04	424363	425615	TaAK34W.4G010700	0_12370	258	12371	TarvensevarAK34W	Arr012471	TRUE	OG0011570	N0.HOG0014584 OG0011570	FALSE	2447
Chr04	426133	427636	TaAK34W.4G010800	0_12371	258	12372	TarvensevarAK34W	Arr012472	TRUE	OG0011571	N0.HOG0014585 OG0011571	FALSE	2448
Chr04	427688	429104	TaAK34W.4G010900	0_12372	259	12373	TarvensevarAK34W	Arr012473	TRUE	OG0011572	N0.HOG0014586 OG0011572	FALSE	2449
Chr04	429301	430950	TaAK34W.4G011000	0_12373	302	12374	TarvensevarAK34W	Arr012474	TRUE	OG0011573	N0.HOG0014587 OG0011573	FALSE	2450
Chr04	432049	435618	TaAK34W.4G011200	0_12375	746	12376	TarvensevarAK34W	Arr012475	TRUE	OG0011574	N0.HOG0014588 OG0011574	FALSE	2451
Chr04	438349	439323	TaAK34W.4G011300	0_12376	117	12377	TarvensevarAK34W	Arr012476	TRUE	OG0011575	N0.HOG0014589 OG0011575	FALSE	2452
Chr04	444657	449929	TaAK34W.4G011500	0_12378	929	12379	TarvensevarAK34W	Arr012477	TRUE	OG0011576	N0.HOG0014590 OG0011576	FALSE	2454
Chr04	453782	455066	TaAK34W.4G011700	0_12380	217	12381	TarvensevarAK34W	Arr012478	TRUE	OG0011577	N0.HOG0014591 OG0011577	FALSE	2456
Chr04	457116	459521	TaAK34W.4G011800	0_12381	594	12382	TarvensevarAK34W	Arr012479	TRUE	OG0011578	N0.HOG0014592 OG0011578	FALSE	2457
Chr04	459587	462482	TaAK34W.4G011900	0_12382	411	12383	TarvensevarAK34W	Arr012480	TRUE	OG0011579	N0.HOG0014593 OG0011579	FALSE	2458
Chr04	462616	464689	TaAK34W.4G012000	0_12383	497	12384	TarvensevarAK34W	Arr012481	TRUE	OG0011580	N0.HOG0014594 OG0011580	FALSE	2459
Chr04	472798	474275	TaAK34W.4G012200	0_12385	178	12386	TarvensevarAK34W	Arr012482	TRUE	OG0011581	N0.HOG0014595 OG0011581	FALSE	2462
Chr04	480127	485869	TaAK34W.4G012300	0_12386	790	12387	TarvensevarAK34W	Arr012483	TRUE	OG0011582	N0.HOG0014596 OG0011582	FALSE	2463
Chr04	490108	492452	TaAK34W.4G012400	0_12387	408	12388	TarvensevarAK34W	Arr012484	TRUE	OG0011583	N0.HOG0014597 OG0011583	FALSE	2464
Chr04	499183	500909	TaAK34W.4G012600	0_12389	441	12390	TarvensevarAK34W	Arr012485	TRUE	OG0011584	N0.HOG0014598 OG0011584	FALSE	2465
Chr04	502493	503719	TaAK34W.4G012700	0_12390	269	12391	TarvensevarAK34W	Arr012486	TRUE	OG0011585	N0.HOG0014599 OG0011585	FALSE	2466
Chr04	503952	506952	TaAK34W.4G012800	0_12391	424	12392	TarvensevarAK34W	Arr012487	TRUE	OG0011586	N0.HOG0014600 OG0011586	FALSE	2467
Chr04	508618	512848	TaAK34W.4G012900	0_12392	870	12393	TarvensevarAK34W	Arr012488	TRUE	OG0011587	N0.HOG0014601 OG0011587	FALSE	2468
Chr04	516250	518351	TaAK34W.4G013100	0_12394	279	12395	TarvensevarAK34W	Arr012489	TRUE	OG0011588	N0.HOG0014602 OG0011588	FALSE	2470
Chr04	518328	521193	TaAK34W.4G013200	0_12395	624	12396	TarvensevarAK34W	Arr012490	TRUE	OG0011589	N0.HOG0014603 OG0011589	FALSE	2471
Chr04	521910	523601	TaAK34W.4G013300	0_12396	324	12397	TarvensevarAK34W	Arr012491	TRUE	OG0011590	N0.HOG0014604 OG0011590	FALSE	2474
Chr04	524208	526450	TaAK34W.4G013400	0_12397	397	12398	TarvensevarAK34W	Arr012492	TRUE	OG0011591	N0.HOG0014605 OG0011591	FALSE	2475
Chr04	527958	532188	TaAK34W.4G013500	0_12398	314	12399	TarvensevarAK34W	Arr012493	TRUE	OG0011592	N0.HOG0014606 OG0011592	FALSE	2476
Chr04	539874	542107	TaAK34W.4G013700	0_12400	637	12401	TarvensevarAK34W	Arr012494	TRUE	OG0011593	N0.HOG0014607 OG0011593	FALSE	2478
Chr04	542845	546361	TaAK34W.4G013800	0_12401	629	12402	TarvensevarAK34W	Arr012495	TRUE	OG0011594	N0.HOG0014608 OG0011594	FALSE	2479
Chr04	546792	548579	TaAK34W.4G013900	0_12402	173	12403	TarvensevarAK34W	Arr012496	TRUE	OG0011595	N0.HOG0014609 OG0011595	FALSE	2480
Chr04	548899	551409	TaAK34W.4G014000	0_12403	355	12404	TarvensevarAK34W	Arr012497	TRUE	OG0011596	N0.HOG0014610 OG0011596	FALSE	2481
Chr04	552110	554610	TaAK34W.4G014100	0_12404	401	12405	TarvensevarAK34W	Arr012498	TRUE	OG0011597	N0.HOG0014611 OG0011597	FALSE	2482
Chr04	554994	557640	TaAK34W.4G014200	0_12405	479	12406	TarvensevarAK34W	Arr012499	TRUE	OG0011598	N0.HOG0014612 OG0011598	FALSE	2483
Chr04	559146	561700	TaAK34W.4G014300	0_12406	328	12407	TarvensevarAK34W	Arr012500	TRUE	OG0011599	N0.HOG0014613 OG0011599	FALSE	2485
Chr04	568996	571258	TaAK34W.4G014400	0_12407	367	12408	TarvensevarAK34W	Arr012501	TRUE	OG0011600	N0.HOG0014614 OG0011600	FALSE	2486
Chr04	587265	587958	TaAK34W.4G014800	0_12411	163	12412	TarvensevarAK34W	Arr012502	TRUE	OG0011601	N0.HOG0014615 OG0011601	FALSE	2489
Chr04	588563	590293	TaAK34W.4G014900	0_12412	463	12413	TarvensevarAK34W	Arr012503	TRUE	OG0011602	N0.HOG0014616 OG0011602	FALSE	2490
Chr04	601754	605339	TaAK34W.4G015000	0_12413	449	12414	TarvensevarAK34W	Arr012504	TRUE	OG0011603	N0.HOG0014617 OG0011603	FALSE	2491
Chr04	611644	615670	TaAK34W.4G015100	0_12414	595	12415	TarvensevarAK34W	Arr012505	TRUE	OG0011604	N0.HOG0014618 OG0011604	FALSE	2492
Chr04	617599	619483	TaAK34W.4G015200	0_12415	458	12416	TarvensevarAK34W	Arr012506	TRUE	OG0011605	N0.HOG0014619 OG0011605	FALSE	2493
Chr04	621578	622384	TaAK34W.4G015300	0_12416	123	12417	TarvensevarAK34W	Arr012507	TRUE	OG0011606	N0.HOG0014620 OG0011606	FALSE	2495
Chr04	636932	638456	TaAK34W.4G015400	0_12417	255	12418	TarvensevarAK34W	Arr012508	TRUE	OG0011607	N0.HOG0014621 OG0011607	FALSE	2496
Chr04	646589	648688	TaAK34W.4G015500	0_12418	528	12419	TarvensevarAK34W	Arr012509	TRUE	OG0011608	N0.HOG0014622 OG0011608	FALSE	2497
Chr04	649417	650011	TaAK34W.4G015600	0_12419	135	12420	TarvensevarAK34W	Arr012510	TRUE	OG0011609	N0.HOG0014623 OG0011609	FALSE	2498
Chr04	650715	652973	TaAK34W.4G015700	0_12420	290	12421	TarvensevarAK34W	Arr012511	TRUE	OG0011610	N0.HOG0014624 OG0011610	FALSE	2499
Chr04	655006	656645	TaAK34W.4G015800	0_12421	381	12422	TarvensevarAK34W	Arr012512	TRUE	OG0011611	N0.HOG0014625 OG0011611	FALSE	2500
Chr04	661577	663541	TaAK34W.4G015900	0_12422	487	12423	TarvensevarAK34W	Arr012513	TRUE	OG0011612	N0.HOG0014626 OG0011612	FALSE	2501
Chr04	663698	665875	TaAK34W.4G016000	0_12423	256	12424	TarvensevarAK34W	Arr012514	TRUE	OG0011613	N0.HOG0014627 OG0011613	FALSE	2502
Chr04	665760	666411	TaAK34W.4G016100	0_12424	135	12425	TarvensevarAK34W	Arr012515	TRUE	OG0011614	N0.HOG0014628 OG0011614	FALSE	2503
Chr04	667649	670148	TaAK34W.4G016200	0_12425	375	12426	TarvensevarAK34W	Arr012516	TRUE	OG0011615	N0.HOG0014629 OG0011615	FALSE	2504
Chr04	672184	673600	TaAK34W.4G016300	0_12426	218	12427	TarvensevarAK34W	Arr012517	TRUE	OG0011616	N0.HOG0014630 OG0011616	FALSE	2506
Chr04	673508	675950	TaAK34W.4G016400	0_12427	567	12428	TarvensevarAK34W	Arr012518	TRUE	OG0011617	N0.HOG0014631 OG0011617	FALSE	2507
Chr04	676995	686936	TaAK34W.4G016500	0_12428	2481	12429	TarvensevarAK34W	Arr012519	TRUE	OG0011618	N0.HOG0014632 OG0011618	FALSE	2508
Chr04	688267	690616	TaAK34W.4G016600	0_12429	372	12430	TarvensevarAK34W	Arr012520	TRUE	OG0011619	N0.HOG0014633 OG0011619	FALSE	2509
Chr04	691905	692802	TaAK34W.4G016700	0_12430	172	12431	TarvensevarAK34W	Arr012521	TRUE	OG0011620	N0.HOG0014634 OG0011620	FALSE	2510
Chr04	693067	694092	TaAK34W.4G016800	0_12431	66	12432	TarvensevarAK34W	Arr012522	TRUE	OG0011621	N0.HOG0014635 OG0011621	FALSE	2511
Chr04	694200	695231	TaAK34W.4G016900	0_12432	176	12433	TarvensevarAK34W	Arr012523	TRUE	OG0011622	N0.HOG0014636 OG0011622	FALSE	2512
Chr04	698535	702776	TaAK34W.4G017000	0_12433	605	12434	TarvensevarAK34W	Arr012524	TRUE	OG0011623	N0.HOG0014637 OG0011623	FALSE	2513
Chr04	714757	717092	TaAK34W.4G017200	0_12435	544	12436	TarvensevarAK34W	Arr012525	TRUE	OG0011624	N0.HOG0014638 OG0011624	FALSE	2515
Chr04	721211	722296	TaAK34W.4G017400	0_12437	159	12438	TarvensevarAK34W	Arr012526	TRUE	OG0011625	N0.HOG0014639 OG0011625	FALSE	2518
Chr04	723121	726583	TaAK34W.4G017500	0_12438	575	12439	TarvensevarAK34W	Arr012527	TRUE	OG0011626	N0.HOG0014640 OG0011626	FALSE	2519
Chr04	726842	728466	TaAK34W.4G017600	0_12439	375	12440	TarvensevarAK34W	Arr012528	TRUE	OG0011627	N0.HOG0014641 OG0011627	FALSE	2520
Chr04	728823	729225	TaAK34W.4G017700	0_12440	134	12441	TarvensevarAK34W	Arr012529	TRUE	OG0011628	N0.HOG0014642 OG0011628	FALSE	2521
Chr04	729623	732870	TaAK34W.4G017800	0_12441	664	12442	TarvensevarAK34W	Arr012530	TRUE	OG0011629	N0.HOG0014643 OG0011629	FALSE	2522
Chr04	732737	735410	TaAK34W.4G017900	0_12442	431	12443	TarvensevarAK34W	Arr012531	TRUE	OG0011630	N0.HOG0014644 OG0011630	FALSE	2523
Chr04	736268	738586	TaAK34W.4G018000	0_12443	384	12444	TarvensevarAK34W	Arr012532	TRUE	OG0011631	N0.HOG0014645 OG0011631	FALSE	2524
Chr04	746528	750779	TaAK34W.4G018300	0_12446	371	12447	TarvensevarAK34W	Arr012533	TRUE	OG0011632	N0.HOG0014646 OG0011632	FALSE	2527
Chr04	754377	755718	TaAK34W.4G018400	0_12447	86	12448	TarvensevarAK34W	Arr012534	TRUE	OG0011633	N0.HOG0014647 OG0011633	FALSE	2528
Chr04	759359	760895	TaAK34W.4G018500	0_12448	297	12449	TarvensevarAK34W	Arr012535	TRUE	OG0011634	N0.HOG0014648 OG0011634	FALSE	2529
Chr04	761632	762230	TaAK34W.4G018600	0_12449	47	12450	TarvensevarAK34W	Arr012536	TRUE	OG0011635	N0.HOG0014649 OG0011635	FALSE	2530
Chr04	762194	765709	TaAK34W.4G018700	0_12450	763	12451	TarvensevarAK34W	Arr012537	TRUE	OG0011636	N0.HOG0014650 OG0011636	FALSE	2531
Chr04	766786	767362	TaAK34W.4G018800	0_12451	126	12452	TarvensevarAK34W	Arr012538	TRUE	OG0011637	N0.HOG0014651 OG0011637	FALSE	2532
Chr04	768316	771777	TaAK34W.4G018900	0_12452	576	12453	TarvensevarAK34W	Arr012539	TRUE	OG0011638	N0.HOG0014652 OG0011638	FALSE	2533
Chr04	778482	783654	TaAK34W.4G019000	0_12453	1026	12454	TarvensevarAK34W	Arr012540	TRUE	OG0011639	N0.HOG0014653 OG0011639	FALSE	2534
Chr04	786686	787067	TaAK34W.4G019100	0_12454	74	12455	TarvensevarAK34W	Arr012541	TRUE	OG0011640	N0.HOG0014654 OG0011640	FALSE	2535
Chr04	787566	790205	TaAK34W.4G019200	0_12455	363	12456	TarvensevarAK34W	Arr012542	TRUE	OG0011641	N0.HOG0014655 OG0011641	FALSE	2536
Chr04	793811	795281	TaAK34W.4G019300	0_12456	311	12457	TarvensevarAK34W	Arr012543	TRUE	OG0011642	N0.HOG0014656 OG0011642	FALSE	2537
Chr04	797569	798977	TaAK34W.4G019400	0_12457	255	12458	TarvensevarAK34W	Arr012544	TRUE	OG0011643	N0.HOG0014657 OG0011643	FALSE	2538
Chr04	799645	801892	TaAK34W.4G019500	0_12458	329	12459	TarvensevarAK34W	Arr012545	TRUE	OG0011644	N0.HOG0014658 OG0011644	FALSE	2539
Chr04	801816	804960	TaAK34W.4G019600	0_12459	378	12460	TarvensevarAK34W	Arr012546	TRUE	OG0011645	N0.HOG0014659 OG0011645	FALSE	2540
Chr04	813980	816328	TaAK34W.4G019900	0_12462	473	12463	TarvensevarAK34W	Arr012547	TRUE	OG0011646	N0.HOG0014660 OG0011646	FALSE	2542
Chr04	817540	821386	TaAK34W.4G020000	0_12463	957	12464	TarvensevarAK34W	Arr012548	TRUE	OG0011647	N0.HOG0014661 OG0011647	FALSE	2543
Chr04	821447	823243	TaAK34W.4G020100	0_12464	197	12465	TarvensevarAK34W	Arr012549	TRUE	OG0011648	N0.HOG0014662 OG0011648	FALSE	2544
Chr04	823141	825642	TaAK34W.4G020200	0_12465	306	12466	TarvensevarAK34W	Arr012550	TRUE	OG0011649	N0.HOG0014663 OG0011649	FALSE	2545
Chr04	826551	828090	TaAK34W.4G020300	0_12466	247	12467	TarvensevarAK34W	Arr012551	TRUE	OG0011650	N0.HOG0014664 OG0011650	FALSE	2546
Chr04	830470	833281	TaAK34W.4G020500	0_12468	419	12469	TarvensevarAK34W	Arr012552	TRUE	OG0011651	N0.HOG0014665 OG0011651	FALSE	2549
Chr04	834523	838770	TaAK34W.4G020600	0_12469	722	12470	TarvensevarAK34W	Arr012553	TRUE	OG0011652	N0.HOG0014666 OG0011652	FALSE	2550
Chr04	842059	842951	TaAK34W.4G020800	0_12471	210	12472	TarvensevarAK34W	Arr012554	TRUE	OG0011653	N0.HOG0014667 OG0011653	FALSE	2552
Chr04	843117	844511	TaAK34W.4G020900	0_12472	221	12473	TarvensevarAK34W	Arr012555	TRUE	OG0011654	N0.HOG0014668 OG0011654	FALSE	2553
Chr04	845008	846225	TaAK34W.4G021000	0_12473	167	12474	TarvensevarAK34W	Arr012556	TRUE	OG0011655	N0.HOG0014669 OG0011655	FALSE	2554
Chr04	846814	847571	TaAK34W.4G021100	0_12474	130	12475	TarvensevarAK34W	Arr012557	TRUE	OG0011656	N0.HOG0014670 OG0011656	FALSE	2555
Chr04	851166	853206	TaAK34W.4G021400	0_12477	247	12478	TarvensevarAK34W	Arr012558	TRUE	OG0011657	N0.HOG0014671 OG0011657	FALSE	2559
Chr04	853078	855631	TaAK34W.4G021500	0_12478	368	12479	TarvensevarAK34W	Arr012559	TRUE	OG0011658	N0.HOG0014672 OG0011658	FALSE	2560
Chr04	856128	858259	TaAK34W.4G021600	0_12479	358	12480	TarvensevarAK34W	Arr012560	TRUE	OG0011659	N0.HOG0014673 OG0011659	FALSE	2561
Chr04	858505	860431	TaAK34W.4G021700	0_12480	373	12481	TarvensevarAK34W	Arr012561	TRUE	OG0011660	N0.HOG0014674 OG0011660	FALSE	2562
Chr04	866717	870873	TaAK34W.4G021800	0_12481	810	12482	TarvensevarAK34W	Arr012562	TRUE	OG0011661	N0.HOG0014675 OG0011661	FALSE	2563
Chr04	870340	872645	TaAK34W.4G021900	0_12482	589	12483	TarvensevarAK34W	Arr012563	TRUE	OG0011662	N0.HOG0014676 OG0011662	FALSE	2564
Chr04	874213	877090	TaAK34W.4G022000	0_12483	580	12484	TarvensevarAK34W	Arr012564	TRUE	OG0011663	N0.HOG0014677 OG0011663	FALSE	2565
Chr04	877589	879813	TaAK34W.4G022100	0_12484	191	12485	TarvensevarAK34W	Arr012565	TRUE	OG0011664	N0.HOG0014678 OG0011664	FALSE	2566
Chr04	879758	888909	TaAK34W.4G022200	0_12485	2179	12486	TarvensevarAK34W	Arr012566	TRUE	OG0011665	N0.HOG0014679 OG0011665	FALSE	2567
Chr04	889255	890834	TaAK34W.4G022300	0_12486	402	12487	TarvensevarAK34W	Arr012567	TRUE	OG0011666	N0.HOG0014680 OG0011666	FALSE	2568
Chr04	890834	892278	TaAK34W.4G022400	0_12487	208	12488	TarvensevarAK34W	Arr012568	TRUE	OG0011667	N0.HOG0014681 OG0011667	FALSE	2570
Chr04	891671	893817	TaAK34W.4G022500	0_12488	269	12489	TarvensevarAK34W	Arr012569	TRUE	OG0011668	N0.HOG0014682 OG0011668	FALSE	2571
Chr04	893917	895830	TaAK34W.4G022600	0_12489	246	12490	TarvensevarAK34W	Arr012570	TRUE	OG0011669	N0.HOG0014683 OG0011669	FALSE	2572
Chr04	898071	900790	TaAK34W.4G022700	0_12490	542	12491	TarvensevarAK34W	Arr012571	TRUE	OG0011670	N0.HOG0014684 OG0011670	FALSE	2573
Chr04	905171	908893	TaAK34W.4G022900	0_12492	347	12493	TarvensevarAK34W	Arr012572	TRUE	OG0011671	N0.HOG0014685 OG0011671	FALSE	2574
Chr04	910144	914984	TaAK34W.4G023000	0_12493	833	12494	TarvensevarAK34W	Arr012573	TRUE	OG0011672	N0.HOG0014686 OG0011672	FALSE	2575
Chr04	918920	922382	TaAK34W.4G023100	0_12494	732	12495	TarvensevarAK34W	Arr012574	TRUE	OG0011673	N0.HOG0014687 OG0011673	FALSE	2576
Chr04	922289	924657	TaAK34W.4G023200	0_12495	466	12496	TarvensevarAK34W	Arr012575	TRUE	OG0011674	N0.HOG0014688 OG0011674	FALSE	2577
Chr04	932232	936430	TaAK34W.4G023400	0_12497	692	12498	TarvensevarAK34W	Arr012576	TRUE	OG0011675	N0.HOG0014689 OG0011675	FALSE	2581
Chr04	936355	938251	TaAK34W.4G023500	0_12498	410	12499	TarvensevarAK34W	Arr012577	TRUE	OG0011676	N0.HOG0014690 OG0011676	FALSE	2582
Chr04	938508	939161	TaAK34W.4G023600	0_12499	80	12500	TarvensevarAK34W	Arr012578	TRUE	OG0011677	N0.HOG0014691 OG0011677	FALSE	2583
Chr04	939986	943031	TaAK34W.4G023700	0_12500	349	12501	TarvensevarAK34W	Arr012579	TRUE	OG0011678	N0.HOG0014692 OG0011678	FALSE	2584
Chr04	943145	945206	TaAK34W.4G023800	0_12501	527	12502	TarvensevarAK34W	Arr012580	TRUE	OG0011679	N0.HOG0014693 OG0011679	FALSE	2585
Chr04	945854	948376	TaAK34W.4G023900	0_12502	538	12503	TarvensevarAK34W	Arr012581	TRUE	OG0011680	N0.HOG0014694 OG0011680	FALSE	2586
Chr04	955570	956775	TaAK34W.4G024200	0_12505	228	12506	TarvensevarAK34W	Arr012582	TRUE	OG0011681	N0.HOG0014695 OG0011681	FALSE	2589
Chr04	956716	959145	TaAK34W.4G024300	0_12506	309	12507	TarvensevarAK34W	Arr012583	TRUE	OG0011682	N0.HOG0014696 OG0011682	FALSE	2590
Chr04	959369	961799	TaAK34W.4G024400	0_12507	368	12508	TarvensevarAK34W	Arr012584	TRUE	OG0011683	N0.HOG0014697 OG0011683	FALSE	2592
Chr04	968467	970723	TaAK34W.4G024600	0_12509	374	12510	TarvensevarAK34W	Arr012585	TRUE	OG0011684	N0.HOG0014698 OG0011684	FALSE	2594
Chr04	970826	973859	TaAK34W.4G024700	0_12510	432	12511	TarvensevarAK34W	Arr012586	TRUE	OG0011685	N0.HOG0014699 OG0011685	FALSE	2595
Chr04	975759	979974	TaAK34W.4G024800	0_12511	796	12512	TarvensevarAK34W	Arr012587	TRUE	OG0011686	N0.HOG0014700 OG0011686	FALSE	2596
Chr04	982825	985793	TaAK34W.4G025000	0_12513	632	12514	TarvensevarAK34W	Arr012588	TRUE	OG0011687	N0.HOG0014701 OG0011687	FALSE	2598
Chr04	989479	992369	TaAK34W.4G025200	0_12515	446	12516	TarvensevarAK34W	Arr012589	TRUE	OG0011688	N0.HOG0014702 OG0011688	FALSE	2600
Chr04	992195	995375	TaAK34W.4G025300	0_12516	554	12517	TarvensevarAK34W	Arr012590	TRUE	OG0011689	N0.HOG0014703 OG0011689	FALSE	2601
Chr04	997608	1001251	TaAK34W.4G025500	0_12518	742	12519	TarvensevarAK34W	Arr012591	TRUE	OG0011690	N0.HOG0014704 OG0011690	FALSE	2604
Chr04	1001251	1002438	TaAK34W.4G025600	0_12519	100	12520	TarvensevarAK34W	Arr012592	TRUE	OG0011691	N0.HOG0014705 OG0011691	FALSE	2605
Chr04	1002642	1005133	TaAK34W.4G025700	0_12520	363	12521	TarvensevarAK34W	Arr012593	TRUE	OG0011692	N0.HOG0014706 OG0011692	FALSE	2606
Chr04	1006979	1009485	TaAK34W.4G025800	0_12521	352	12522	TarvensevarAK34W	Arr012594	TRUE	OG0011693	N0.HOG0014707 OG0011693	FALSE	2607
Chr04	1010360	1014349	TaAK34W.4G025900	0_12522	551	12523	TarvensevarAK34W	Arr012595	TRUE	OG0011694	N0.HOG0014708 OG0011694	FALSE	2608
Chr04	1017879	1021770	TaAK34W.4G026000	0_12523	214	12524	TarvensevarAK34W	Arr012596	TRUE	OG0011695	N0.HOG0014709 OG0011695	FALSE	2609
Chr04	1022499	1024713	TaAK34W.4G026100	0_12524	253	12525	TarvensevarAK34W	Arr012597	TRUE	OG0011696	N0.HOG0014710 OG0011696	FALSE	2610
Chr04	1052553	1054372	TaAK34W.4G026200	0_12525	152	12526	TarvensevarAK34W	Arr012598	TRUE	OG0011697	N0.HOG0014711 OG0011697	FALSE	2611
Chr04	1057863	1059244	TaAK34W.4G026400	0_12527	326	12528	TarvensevarAK34W	Arr012599	TRUE	OG0011698	N0.HOG0014712 OG0011698	FALSE	2614
Chr04	1059594	1060995	TaAK34W.4G026500	0_12528	328	12529	TarvensevarAK34W	Arr012600	TRUE	OG0011699	N0.HOG0014713 OG0011699	FALSE	2615
Chr04	1061238	1063954	TaAK34W.4G026600	0_12529	722	12530	TarvensevarAK34W	Arr012601	TRUE	OG0011700	N0.HOG0014714 OG0011700	FALSE	2616
Chr04	1067485	1070167	TaAK34W.4G026700	0_12530	519	12531	TarvensevarAK34W	Arr012602	TRUE	OG0011701	N0.HOG0014715 OG0011701	FALSE	2617
Chr04	1070291	1072657	TaAK34W.4G026800	0_12531	506	12532	TarvensevarAK34W	Arr012603	TRUE	OG0011702	N0.HOG0014716 OG0011702	FALSE	2618
Chr04	1083219	1085362	TaAK34W.4G027100	0_12534	511	12535	TarvensevarAK34W	Arr012604	TRUE	OG0011703	N0.HOG0014717 OG0011703	FALSE	2621
Chr04	1085962	1088238	TaAK34W.4G027200	0_12535	508	12536	TarvensevarAK34W	Arr012605	TRUE	OG0011704	N0.HOG0014718 OG0011704	FALSE	2622
Chr04	1105185	1106730	TaAK34W.4G027400	0_12537	238	12538	TarvensevarAK34W	Arr012606	TRUE	OG0011705	N0.HOG0014719 OG0011705	FALSE	2625
Chr04	1106581	1108778	TaAK34W.4G027500	0_12538	512	12539	TarvensevarAK34W	Arr012607	TRUE	OG0011706	N0.HOG0014720 OG0011706	FALSE	2626
Chr04	1109073	1112161	TaAK34W.4G027600	0_12539	497	12540	TarvensevarAK34W	Arr012608	TRUE	OG0011707	N0.HOG0014721 OG0011707	FALSE	2627
Chr04	1112365	1114141	TaAK34W.4G027700	0_12540	286	12541	TarvensevarAK34W	Arr012609	TRUE	OG0011708	N0.HOG0014722 OG0011708	FALSE	2628
Chr04	1114082	1116575	TaAK34W.4G027800	0_12541	437	12542	TarvensevarAK34W	Arr012610	TRUE	OG0011709	N0.HOG0014723 OG0011709	FALSE	2629
Chr04	1120366	1125940	TaAK34W.4G028000	0_12543	900	12544	TarvensevarAK34W	Arr012611	TRUE	OG0011710	N0.HOG0014724 OG0011710	FALSE	2631
Chr04	1128198	1129164	TaAK34W.4G028100	0_12544	136	12545	TarvensevarAK34W	Arr012612	TRUE	OG0011711	N0.HOG0014725 OG0011711	FALSE	2632
Chr04	1129671	1131749	TaAK34W.4G028200	0_12545	366	12546	TarvensevarAK34W	Arr012613	TRUE	OG0011712	N0.HOG0014726 OG0011712	FALSE	2633
Chr04	1133709	1135301	TaAK34W.4G028300	0_12546	323	12547	TarvensevarAK34W	Arr012614	TRUE	OG0011713	N0.HOG0014727 OG0011713	FALSE	2634
Chr04	1142023	1144074	TaAK34W.4G028400	0_12547	258	12548	TarvensevarAK34W	Arr012615	TRUE	OG0011714	N0.HOG0014728 OG0011714	FALSE	2636
Chr04	1149330	1150303	TaAK34W.4G028500	0_12548	193	12549	TarvensevarAK34W	Arr012616	TRUE	OG0011715	N0.HOG0014729 OG0011715	FALSE	2637
Chr04	1156349	1158745	TaAK34W.4G028600	0_12549	359	12550	TarvensevarAK34W	Arr012617	TRUE	OG0011716	N0.HOG0014730 OG0011716	FALSE	2638
Chr04	1162016	1164022	TaAK34W.4G028800	0_12551	282	12552	TarvensevarAK34W	Arr012618	TRUE	OG0011717	N0.HOG0014731 OG0011717	FALSE	2640
Chr04	1163845	1164927	TaAK34W.4G028900	0_12552	222	12553	TarvensevarAK34W	Arr012619	TRUE	OG0011718	N0.HOG0014732 OG0011718	FALSE	2641
Chr04	1167126	1169193	TaAK34W.4G029000	0_12553	617	12554	TarvensevarAK34W	Arr012620	TRUE	OG0011719	N0.HOG0014733 OG0011719	FALSE	2642
Chr04	1169061	1172703	TaAK34W.4G029100	0_12554	697	12555	TarvensevarAK34W	Arr012621	TRUE	OG0011720	N0.HOG0014734 OG0011720	FALSE	2643
Chr04	1177345	1179145	TaAK34W.4G029300	0_12556	293	12557	TarvensevarAK34W	Arr012622	TRUE	OG0011721	N0.HOG0014735 OG0011721	FALSE	2645
Chr04	1185735	1188872	TaAK34W.4G029400	0_12557	464	12558	TarvensevarAK34W	Arr012623	TRUE	OG0011722	N0.HOG0014736 OG0011722	FALSE	2647
Chr04	1188956	1191339	TaAK34W.4G029500	0_12558	392	12559	TarvensevarAK34W	Arr012624	TRUE	OG0011723	N0.HOG0014737 OG0011723	FALSE	2648
Chr04	1201826	1204614	TaAK34W.4G029900	0_12562	482	12563	TarvensevarAK34W	Arr012625	TRUE	OG0011724	N0.HOG0014738 OG0011724	FALSE	2651
Chr04	1204726	1206815	TaAK34W.4G030000	0_12563	423	12564	TarvensevarAK34W	Arr012626	TRUE	OG0011725	N0.HOG0014739 OG0011725	FALSE	2652
Chr04	1206792	1210199	TaAK34W.4G030100	0_12564	401	12565	TarvensevarAK34W	Arr012627	TRUE	OG0011726	N0.HOG0014740 OG0011726	FALSE	2653
Chr04	1214426	1216967	TaAK34W.4G030200	0_12565	511	12566	TarvensevarAK34W	Arr012628	TRUE	OG0011727	N0.HOG0014741 OG0011727	FALSE	2654
Chr04	1217847	1220143	TaAK34W.4G030300	0_12566	240	12567	TarvensevarAK34W	Arr012629	TRUE	OG0011728	N0.HOG0014742 OG0011728	FALSE	2655
Chr04	1227406	1229976	TaAK34W.4G030400	0_12567	229	12568	TarvensevarAK34W	Arr012630	TRUE	OG0011729	N0.HOG0014743 OG0011729	FALSE	2657
Chr04	1230375	1230978	TaAK34W.4G030500	0_12568	134	12569	TarvensevarAK34W	Arr012631	TRUE	OG0011730	N0.HOG0014744 OG0011730	FALSE	2658
Chr04	1231610	1232923	TaAK34W.4G030600	0_12569	123	12570	TarvensevarAK34W	Arr012632	TRUE	OG0011731	N0.HOG0014745 OG0011731	FALSE	2659
Chr04	1236945	1239595	TaAK34W.4G030700	0_12570	635	12571	TarvensevarAK34W	Arr012633	TRUE	OG0011732	N0.HOG0014746 OG0011732	FALSE	2660
Chr04	1241825	1244268	TaAK34W.4G030800	0_12571	404	12572	TarvensevarAK34W	Arr012634	TRUE	OG0011733	N0.HOG0014747 OG0011733	FALSE	2661
Chr04	1244244	1246773	TaAK34W.4G030900	0_12572	241	12573	TarvensevarAK34W	Arr012635	TRUE	OG0011734	N0.HOG0014748 OG0011734	FALSE	2662
Chr04	1249589	1251052	TaAK34W.4G031000	0_12573	338	12574	TarvensevarAK34W	Arr012636	TRUE	OG0011735	N0.HOG0014749 OG0011735	FALSE	2663
Chr04	1263649	1265043	TaAK34W.4G031500	0_12578	275	12579	TarvensevarAK34W	Arr012637	TRUE	OG0011736	N0.HOG0014750 OG0011736	FALSE	2668
Chr04	1284445	1285720	TaAK34W.4G031900	0_12582	82	12583	TarvensevarAK34W	Arr012638	TRUE	OG0011737	N0.HOG0014751 OG0011737	FALSE	2671
Chr04	1285992	1288333	TaAK34W.4G032000	0_12583	276	12584	TarvensevarAK34W	Arr012639	TRUE	OG0011738	N0.HOG0014752 OG0011738	FALSE	2672
Chr04	1288581	1290011	TaAK34W.4G032100	0_12584	260	12585	TarvensevarAK34W	Arr012640	TRUE	OG0011739	N0.HOG0014753 OG0011739	FALSE	2673
Chr04	1293597	1294797	TaAK34W.4G032200	0_12585	348	12586	TarvensevarAK34W	Arr012641	TRUE	OG0011740	N0.HOG0014754 OG0011740	FALSE	2674
Chr04	1295675	1300556	TaAK34W.4G032300	0_12586	754	12587	TarvensevarAK34W	Arr012642	TRUE	OG0011741	N0.HOG0014755 OG0011741	FALSE	2675
Chr04	1300902	1302796	TaAK34W.4G032400	0_12587	245	12588	TarvensevarAK34W	Arr012643	TRUE	OG0011742	N0.HOG0014756 OG0011742	FALSE	2676
Chr04	1302857	1306693	TaAK34W.4G032500	0_12588	762	12589	TarvensevarAK34W	Arr012644	TRUE	OG0011743	N0.HOG0014757 OG0011743	FALSE	2677
Chr04	1306939	1309592	TaAK34W.4G032600	0_12589	619	12590	TarvensevarAK34W	Arr012645	TRUE	OG0011744	N0.HOG0014758 OG0011744	FALSE	2679
Chr04	1313095	1317730	TaAK34W.4G032700	0_12590	863	12591	TarvensevarAK34W	Arr012646	TRUE	OG0011745	N0.HOG0014759 OG0011745	FALSE	2680
Chr04	1317721	1320872	TaAK34W.4G032800	0_12591	507	12592	TarvensevarAK34W	Arr012647	TRUE	OG0011746	N0.HOG0014760 OG0011746	FALSE	2681
Chr04	1322576	1329074	TaAK34W.4G032900	0_12592	880	12593	TarvensevarAK34W	Arr012648	TRUE	OG0011747	N0.HOG0014761 OG0011747	FALSE	2682
Chr04	1333516	1334871	TaAK34W.4G033000	0_12593	293	12594	TarvensevarAK34W	Arr012649	TRUE	OG0011748	N0.HOG0014762 OG0011748	FALSE	2683
Chr04	1344550	1345467	TaAK34W.4G033100	0_12594	118	12595	TarvensevarAK34W	Arr012650	TRUE	OG0011749	N0.HOG0014763 OG0011749	FALSE	2684
Chr04	1346036	1348725	TaAK34W.4G033200	0_12595	224	12596	TarvensevarAK34W	Arr012651	TRUE	OG0011750	N0.HOG0014764 OG0011750	FALSE	2685
Chr04	1352837	1354997	TaAK34W.4G033300	0_12596	325	12597	TarvensevarAK34W	Arr012652	TRUE	OG0011751	N0.HOG0014765 OG0011751	FALSE	2686
Chr04	1355750	1357223	TaAK34W.4G033400	0_12597	439	12598	TarvensevarAK34W	Arr012653	TRUE	OG0011752	N0.HOG0014766 OG0011752	FALSE	2687
Chr04	1367259	1369515	TaAK34W.4G033700	0_12600	599	12601	TarvensevarAK34W	Arr012654	TRUE	OG0011753	N0.HOG0014767 OG0011753	FALSE	2692
Chr04	1372877	1374155	TaAK34W.4G033800	0_12601	234	12602	TarvensevarAK34W	Arr012655	TRUE	OG0011754	N0.HOG0014768 OG0011754	FALSE	2693
Chr04	1377731	1382317	TaAK34W.4G033900	0_12602	802	12603	TarvensevarAK34W	Arr012656	TRUE	OG0011755	N0.HOG0014769 OG0011755	FALSE	2694
Chr04	1382199	1385675	TaAK34W.4G034000	0_12603	765	12604	TarvensevarAK34W	Arr012657	TRUE	OG0011756	N0.HOG0014770 OG0011756	FALSE	2695
Chr04	1390025	1391674	TaAK34W.4G034100	0_12604	198	12605	TarvensevarAK34W	Arr012658	TRUE	OG0011757	N0.HOG0014771 OG0011757	FALSE	2696
Chr04	1397897	1399235	TaAK34W.4G034200	0_12605	446	12606	TarvensevarAK34W	Arr012659	TRUE	OG0011758	N0.HOG0014772 OG0011758	FALSE	2697
Chr04	1414367	1415820	TaAK34W.4G034400	0_12607	198	12608	TarvensevarAK34W	Arr012660	TRUE	OG0011759	N0.HOG0014773 OG0011759	FALSE	2699
Chr04	1425182	1427292	TaAK34W.4G034600	0_12609	502	12610	TarvensevarAK34W	Arr012661	TRUE	OG0011760	N0.HOG0014774 OG0011760	FALSE	2702
Chr04	1430208	1432224	TaAK34W.4G034700	0_12610	222	12611	TarvensevarAK34W	Arr012662	TRUE	OG0011761	N0.HOG0014775 OG0011761	FALSE	2703
Chr04	1436152	1437693	TaAK34W.4G034800	0_12611	199	12612	TarvensevarAK34W	Arr012663	TRUE	OG0011762	N0.HOG0014776 OG0011762	FALSE	2704
Chr04	1437975	1439738	TaAK34W.4G034900	0_12612	462	12613	TarvensevarAK34W	Arr012664	TRUE	OG0011763	N0.HOG0014777 OG0011763	FALSE	2705
Chr04	1439870	1441841	TaAK34W.4G035000	0_12613	457	12614	TarvensevarAK34W	Arr012665	TRUE	OG0011764	N0.HOG0014778 OG0011764	FALSE	2706
Chr04	1442379	1444290	TaAK34W.4G035100	0_12614	396	12615	TarvensevarAK34W	Arr012666	TRUE	OG0011765	N0.HOG0014779 OG0011765	FALSE	2707
Chr04	1444346	1448919	TaAK34W.4G035200	0_12615	811	12616	TarvensevarAK34W	Arr012667	TRUE	OG0011766	N0.HOG0014780 OG0011766	FALSE	2708
Chr04	1449178	1451067	TaAK34W.4G035300	0_12616	212	12617	TarvensevarAK34W	Arr012668	TRUE	OG0011767	N0.HOG0014781 OG0011767	FALSE	2709
Chr04	1454623	1455032	TaAK34W.4G035500	0_12618	95	12619	TarvensevarAK34W	Arr012669	TRUE	OG0011768	N0.HOG0014782 OG0011768	FALSE	2711
Chr04	1457771	1460106	TaAK34W.4G035600	0_12619	508	12620	TarvensevarAK34W	Arr012670	TRUE	OG0011769	N0.HOG0014783 OG0011769	FALSE	2713
Chr04	1460183	1461558	TaAK34W.4G035700	0_12620	139	12621	TarvensevarAK34W	Arr012671	TRUE	OG0011770	N0.HOG0014784 OG0011770	FALSE	2714
Chr04	1461451	1463575	TaAK34W.4G035800	0_12621	461	12622	TarvensevarAK34W	Arr012672	TRUE	OG0011771	N0.HOG0014785 OG0011771	FALSE	2715
Chr04	1465330	1466629	TaAK34W.4G035900	0_12622	126	12623	TarvensevarAK34W	Arr012673	TRUE	OG0011772	N0.HOG0014786 OG0011772	FALSE	2716
Chr04	1466791	1469372	TaAK34W.4G036000	0_12623	209	12624	TarvensevarAK34W	Arr012674	TRUE	OG0011773	N0.HOG0014787 OG0011773	FALSE	2717
Chr04	1470830	1472422	TaAK34W.4G036100	0_12624	323	12625	TarvensevarAK34W	Arr012675	TRUE	OG0011774	N0.HOG0014788 OG0011774	FALSE	2718
Chr04	1477637	1479605	TaAK34W.4G036300	0_12626	386	12627	TarvensevarAK34W	Arr012676	TRUE	OG0011775	N0.HOG0014789 OG0011775	FALSE	2720
Chr04	1480486	1481315	TaAK34W.4G036400	0_12627	146	12628	TarvensevarAK34W	Arr012677	TRUE	OG0011776	N0.HOG0014790 OG0011776	FALSE	2721
Chr04	1487975	1490581	TaAK34W.4G036700	0_12630	398	12631	TarvensevarAK34W	Arr012678	TRUE	OG0011777	N0.HOG0014791 OG0011777	FALSE	2725
Chr04	1490631	1492327	TaAK34W.4G036800	0_12631	172	12632	TarvensevarAK34W	Arr012679	TRUE	OG0011778	N0.HOG0014792 OG0011778	FALSE	2726
Chr04	1492217	1494703	TaAK34W.4G036900	0_12632	436	12633	TarvensevarAK34W	Arr012680	TRUE	OG0011779	N0.HOG0014793 OG0011779	FALSE	2727
Chr04	1494861	1497022	TaAK34W.4G037000	0_12633	328	12634	TarvensevarAK34W	Arr012681	TRUE	OG0011780	N0.HOG0014794 OG0011780	FALSE	2728
Chr04	1497200	1500082	TaAK34W.4G037100	0_12634	579	12635	TarvensevarAK34W	Arr012682	TRUE	OG0011781	N0.HOG0014795 OG0011781	FALSE	2729
Chr04	1508526	1512267	TaAK34W.4G037300	0_12636	513	12637	TarvensevarAK34W	Arr012683	TRUE	OG0011782	N0.HOG0014796 OG0011782	FALSE	2730
Chr04	1520620	1523974	TaAK34W.4G037400	0_12637	561	12638	TarvensevarAK34W	Arr012684	TRUE	OG0011783	N0.HOG0014797 OG0011783	FALSE	2732
Chr04	1534259	1537931	TaAK34W.4G037600	0_12639	590	12640	TarvensevarAK34W	Arr012685	TRUE	OG0011784	N0.HOG0014798 OG0011784	FALSE	2735
Chr04	1544827	1548344	TaAK34W.4G037800	0_12641	508	12642	TarvensevarAK34W	Arr012686	TRUE	OG0011785	N0.HOG0014799 OG0011785	FALSE	2737
Chr04	1569330	1572427	TaAK34W.4G038100	0_12644	429	12645	TarvensevarAK34W	Arr012687	TRUE	OG0011786	N0.HOG0014800 OG0011786	FALSE	2740
Chr04	1572313	1575534	TaAK34W.4G038200	0_12645	650	12646	TarvensevarAK34W	Arr012688	TRUE	OG0011787	N0.HOG0014801 OG0011787	FALSE	2741
Chr04	1576242	1578944	TaAK34W.4G038300	0_12646	348	12647	TarvensevarAK34W	Arr012689	TRUE	OG0011788	N0.HOG0014802 OG0011788	FALSE	2742
Chr04	1579127	1581306	TaAK34W.4G038400	0_12647	437	12648	TarvensevarAK34W	Arr012690	TRUE	OG0011789	N0.HOG0014803 OG0011789	FALSE	2743
Chr04	1582210	1583379	TaAK34W.4G038500	0_12648	324	12649	TarvensevarAK34W	Arr012691	TRUE	OG0011790	N0.HOG0014804 OG0011790	FALSE	2744
Chr04	1584111	1585180	TaAK34W.4G038600	0_12649	243	12650	TarvensevarAK34W	Arr012692	TRUE	OG0011791	N0.HOG0014805 OG0011791	FALSE	2746
Chr04	1585795	1586798	TaAK34W.4G038700	0_12650	241	12651	TarvensevarAK34W	Arr012693	TRUE	OG0011792	N0.HOG0014806 OG0011792	FALSE	2747
Chr04	1586781	1587789	TaAK34W.4G038800	0_12651	257	12652	TarvensevarAK34W	Arr012694	TRUE	OG0011793	N0.HOG0014807 OG0011793	FALSE	2748
Chr04	1588691	1589444	TaAK34W.4G038900	0_12652	251	12653	TarvensevarAK34W	Arr012695	TRUE	OG0011794	N0.HOG0014808 OG0011794	FALSE	2749
Chr04	1592595	1593667	TaAK34W.4G039000	0_12653	252	12654	TarvensevarAK34W	Arr012696	TRUE	OG0011795	N0.HOG0014809 OG0011795	FALSE	2751
Chr04	1594829	1595810	TaAK34W.4G039100	0_12654	237	12655	TarvensevarAK34W	Arr012697	TRUE	OG0011796	N0.HOG0014810 OG0011796	FALSE	2752
Chr04	1596203	1597384	TaAK34W.4G039200	0_12655	139	12656	TarvensevarAK34W	Arr012698	TRUE	OG0011797	N0.HOG0014811 OG0011797	FALSE	2753
Chr04	1602394	1603354	TaAK34W.4G039400	0_12657	177	12658	TarvensevarAK34W	Arr012699	TRUE	OG0011798	N0.HOG0014812 OG0011798	FALSE	2755
Chr04	1612443	1613131	TaAK34W.4G039700	0_12660	143	12661	TarvensevarAK34W	Arr012700	TRUE	OG0011800	N0.HOG0014814 OG0011800	FALSE	2758
Chr04	1614311	1616073	TaAK34W.4G039800	0_12661	203	12662	TarvensevarAK34W	Arr012701	TRUE	OG0011801	N0.HOG0014815 OG0011801	FALSE	2759
Chr04	1616265	1617568	TaAK34W.4G039900	0_12662	191	12663	TarvensevarAK34W	Arr012702	TRUE	OG0011802	N0.HOG0014816 OG0011802	FALSE	2760
Chr04	1621411	1624000	TaAK34W.4G040100	0_12664	361	12665	TarvensevarAK34W	Arr012703	TRUE	OG0011803	N0.HOG0014817 OG0011803	FALSE	2762
Chr04	1623907	1625954	TaAK34W.4G040200	0_12665	560	12666	TarvensevarAK34W	Arr012704	TRUE	OG0011804	N0.HOG0014818 OG0011804	FALSE	2763
Chr04	1626592	1629410	TaAK34W.4G040300	0_12666	393	12667	TarvensevarAK34W	Arr012705	TRUE	OG0011805	N0.HOG0014819 OG0011805	FALSE	2764
Chr04	1633462	1635654	TaAK34W.4G040500	0_12668	398	12669	TarvensevarAK34W	Arr012706	TRUE	OG0011806	N0.HOG0014820 OG0011806	FALSE	2766
Chr04	1639424	1641579	TaAK34W.4G040600	0_12669	542	12670	TarvensevarAK34W	Arr012707	TRUE	OG0011807	N0.HOG0014821 OG0011807	FALSE	2768
Chr04	1643552	1645980	TaAK34W.4G040700	0_12670	420	12671	TarvensevarAK34W	Arr012708	TRUE	OG0011808	N0.HOG0014822 OG0011808	FALSE	2769
Chr04	1649103	1651334	TaAK34W.4G040800	0_12671	495	12672	TarvensevarAK34W	Arr012709	TRUE	OG0011809	N0.HOG0014823 OG0011809	FALSE	2770
Chr04	1651500	1653974	TaAK34W.4G040900	0_12672	467	12673	TarvensevarAK34W	Arr012710	TRUE	OG0011810	N0.HOG0014824 OG0011810	FALSE	2771
Chr04	1656823	1658658	TaAK34W.4G041100	0_12674	279	12675	TarvensevarAK34W	Arr012711	TRUE	OG0011811	N0.HOG0014825 OG0011811	FALSE	2773
Chr04	1662001	1664852	TaAK34W.4G041300	0_12676	362	12677	TarvensevarAK34W	Arr012712	TRUE	OG0011812	N0.HOG0014826 OG0011812	FALSE	2775
Chr04	1665152	1668153	TaAK34W.4G041400	0_12677	469	12678	TarvensevarAK34W	Arr012713	TRUE	OG0011813	N0.HOG0014827 OG0011813	FALSE	2776
Chr04	1668153	1669594	TaAK34W.4G041500	0_12678	418	12679	TarvensevarAK34W	Arr012714	TRUE	OG0011814	N0.HOG0014828 OG0011814	FALSE	2777
Chr04	1675036	1678251	TaAK34W.4G041700	0_12680	503	12681	TarvensevarAK34W	Arr012715	TRUE	OG0011815	N0.HOG0014829 OG0011815	FALSE	2780
Chr04	1681793	1685329	TaAK34W.4G041900	0_12682	618	12683	TarvensevarAK34W	Arr012716	TRUE	OG0011816	N0.HOG0014830 OG0011816	FALSE	2782
Chr04	1685262	1686846	TaAK34W.4G042000	0_12683	138	12684	TarvensevarAK34W	Arr012717	TRUE	OG0011817	N0.HOG0014831 OG0011817	FALSE	2783
Chr04	1691466	1693480	TaAK34W.4G042100	0_12684	215	12685	TarvensevarAK34W	Arr012718	TRUE	OG0011818	N0.HOG0014832 OG0011818	FALSE	2784
Chr04	1693601	1695751	TaAK34W.4G042200	0_12685	324	12686	TarvensevarAK34W	Arr012719	TRUE	OG0011819	N0.HOG0014833 OG0011819	FALSE	2785
Chr04	1695802	1697899	TaAK34W.4G042300	0_12686	228	12687	TarvensevarAK34W	Arr012720	TRUE	OG0011820	N0.HOG0014834 OG0011820	FALSE	2786
Chr04	1700534	1702597	TaAK34W.4G042500	0_12688	511	12689	TarvensevarAK34W	Arr012721	TRUE	OG0011821	N0.HOG0014835 OG0011821	FALSE	2788
Chr04	1702520	1703116	TaAK34W.4G042600	0_12689	102	12690	TarvensevarAK34W	Arr012722	TRUE	OG0011822	N0.HOG0014836 OG0011822	FALSE	2790
Chr04	1704870	1705637	TaAK34W.4G042700	0_12690	209	12691	TarvensevarAK34W	Arr012723	TRUE	OG0011823	N0.HOG0014837 OG0011823	FALSE	2791
Chr04	1706001	1708410	TaAK34W.4G042800	0_12691	618	12692	TarvensevarAK34W	Arr012724	TRUE	OG0011824	N0.HOG0014838 OG0011824	FALSE	2792
Chr04	1708552	1711987	TaAK34W.4G042900	0_12692	491	12693	TarvensevarAK34W	Arr012725	TRUE	OG0011825	N0.HOG0014839 OG0011825	FALSE	2793
Chr04	1711837	1715117	TaAK34W.4G043000	0_12693	541	12694	TarvensevarAK34W	Arr012726	TRUE	OG0011826	N0.HOG0014840 OG0011826	FALSE	2794
Chr04	1715349	1717706	TaAK34W.4G043100	0_12694	342	12695	TarvensevarAK34W	Arr012727	TRUE	OG0011827	N0.HOG0014841 OG0011827	FALSE	2795
Chr04	1717740	1720132	TaAK34W.4G043200	0_12695	295	12696	TarvensevarAK34W	Arr012728	TRUE	OG0011828	N0.HOG0014842 OG0011828	FALSE	2796
Chr04	1720163	1722010	TaAK34W.4G043300	0_12696	227	12697	TarvensevarAK34W	Arr012729	TRUE	OG0011829	N0.HOG0014843 OG0011829	FALSE	2797
Chr04	1723429	1725651	TaAK34W.4G043400	0_12697	231	12698	TarvensevarAK34W	Arr012730	TRUE	OG0011830	N0.HOG0014844 OG0011830	FALSE	2798
Chr04	1725665	1731135	TaAK34W.4G043500	0_12698	1361	12699	TarvensevarAK34W	Arr012731	TRUE	OG0011831	N0.HOG0014845 OG0011831	FALSE	2799
Chr04	1731304	1732754	TaAK34W.4G043600	0_12699	393	12700	TarvensevarAK34W	Arr012732	TRUE	OG0011832	N0.HOG0014846 OG0011832	FALSE	2802
Chr04	1737021	1738802	TaAK34W.4G043800	0_12701	395	12702	TarvensevarAK34W	Arr012733	TRUE	OG0011833	N0.HOG0014847 OG0011833	FALSE	2803
Chr04	1765332	1766999	TaAK34W.4G044500	0_12708	407	12709	TarvensevarAK34W	Arr012734	TRUE	OG0011834	N0.HOG0014848 OG0011834	FALSE	2809
Chr04	1784703	1786509	TaAK34W.4G045000	0_12713	199	12714	TarvensevarAK34W	Arr012735	TRUE	OG0011835	N0.HOG0014849 OG0011835	FALSE	2815
Chr04	1786432	1789145	TaAK34W.4G045100	0_12714	399	12715	TarvensevarAK34W	Arr012736	TRUE	OG0011836	N0.HOG0014850 OG0011836	FALSE	2816
Chr04	1789659	1791998	TaAK34W.4G045200	0_12715	246	12716	TarvensevarAK34W	Arr012737	TRUE	OG0011837	N0.HOG0014851 OG0011837	FALSE	2817
Chr04	1797798	1798533	TaAK34W.4G045400	0_12717	188	12718	TarvensevarAK34W	Arr012738	TRUE	OG0011838	N0.HOG0014852 OG0011838	FALSE	2819
Chr04	1799108	1802599	TaAK34W.4G045500	0_12718	395	12719	TarvensevarAK34W	Arr012739	TRUE	OG0011839	N0.HOG0014853 OG0011839	FALSE	2820
Chr04	1803885	1804357	TaAK34W.4G045600	0_12719	68	12720	TarvensevarAK34W	Arr012740	TRUE	OG0011840	N0.HOG0014854 OG0011840	FALSE	2822
Chr04	1807460	1808049	TaAK34W.4G045900	0_12722	166	12723	TarvensevarAK34W	Arr012741	TRUE	OG0011841	N0.HOG0014855 OG0011841	FALSE	2825
Chr04	1808289	1809364	TaAK34W.4G046000	0_12723	148	12724	TarvensevarAK34W	Arr012742	TRUE	OG0011842	N0.HOG0014856 OG0011842	FALSE	2826
Chr04	1810301	1813393	TaAK34W.4G046100	0_12724	401	12725	TarvensevarAK34W	Arr012743	TRUE	OG0011843	N0.HOG0014857 OG0011843	FALSE	2827
Chr04	1816790	1818251	TaAK34W.4G046300	0_12726	217	12727	TarvensevarAK34W	Arr012744	TRUE	OG0011844	N0.HOG0014858 OG0011844	FALSE	2829
Chr04	1818324	1820247	TaAK34W.4G046400	0_12727	459	12728	TarvensevarAK34W	Arr012745	TRUE	OG0011845	N0.HOG0014859 OG0011845	FALSE	2830
Chr04	1823588	1827342	TaAK34W.4G046600	0_12729	665	12730	TarvensevarAK34W	Arr012746	TRUE	OG0011846	N0.HOG0014860 OG0011846	FALSE	2833
Chr04	1829014	1830220	TaAK34W.4G046700	0_12730	118	12731	TarvensevarAK34W	Arr012747	TRUE	OG0011847	N0.HOG0014861 OG0011847	FALSE	2834
Chr04	1838637	1840036	TaAK34W.4G047000	0_12733	281	12734	TarvensevarAK34W	Arr012748	TRUE	OG0011848	N0.HOG0014862 OG0011848	FALSE	2837
Chr04	1843170	1844648	TaAK34W.4G047100	0_12734	281	12735	TarvensevarAK34W	Arr012749	TRUE	OG0011849	N0.HOG0014863 OG0011849	FALSE	2838
Chr04	1845334	1846748	TaAK34W.4G047200	0_12735	281	12736	TarvensevarAK34W	Arr012750	TRUE	OG0011850	N0.HOG0014864 OG0011850	FALSE	2839
Chr04	1849135	1850684	TaAK34W.4G047300	0_12736	267	12737	TarvensevarAK34W	Arr012751	TRUE	OG0011851	N0.HOG0014865 OG0011851	FALSE	2840
Chr04	1853024	1854329	TaAK34W.4G047400	0_12737	265	12738	TarvensevarAK34W	Arr012752	TRUE	OG0011852	N0.HOG0014866 OG0011852	FALSE	2841
Chr04	1855452	1857292	TaAK34W.4G047500	0_12738	286	12739	TarvensevarAK34W	Arr012753	TRUE	OG0011853	N0.HOG0014867 OG0011853	FALSE	2842
Chr04	1857535	1859073	TaAK34W.4G047600	0_12739	301	12740	TarvensevarAK34W	Arr012754	TRUE	OG0011854	N0.HOG0014868 OG0011854	FALSE	2844
Chr04	1859323	1862448	TaAK34W.4G047700	0_12740	651	12741	TarvensevarAK34W	Arr012755	TRUE	OG0011855	N0.HOG0014869 OG0011855	FALSE	2845
Chr04	1863165	1864917	TaAK34W.4G047800	0_12741	282	12742	TarvensevarAK34W	Arr012756	TRUE	OG0011856	N0.HOG0014870 OG0011856	FALSE	2846
Chr04	1865336	1865901	TaAK34W.4G047900	0_12742	83	12743	TarvensevarAK34W	Arr012757	TRUE	OG0011857	N0.HOG0014871 OG0011857	FALSE	2847
Chr04	1866309	1868179	TaAK34W.4G048000	0_12743	225	12744	TarvensevarAK34W	Arr012758	TRUE	OG0011858	N0.HOG0014872 OG0011858	FALSE	2848
Chr04	1870706	1871399	TaAK34W.4G048100	0_12744	90	12745	TarvensevarAK34W	Arr012759	TRUE	OG0011859	N0.HOG0014873 OG0011859	FALSE	2849
Chr04	1873995	1874770	TaAK34W.4G048200	0_12745	86	12746	TarvensevarAK34W	Arr012760	TRUE	OG0011860	N0.HOG0014874 OG0011860	FALSE	2850
Chr04	1875108	1875909	TaAK34W.4G048300	0_12746	172	12747	TarvensevarAK34W	Arr012761	TRUE	OG0011861	N0.HOG0014875 OG0011861	FALSE	2851
Chr04	1879590	1880218	TaAK34W.4G048600	0_12749	91	12750	TarvensevarAK34W	Arr012762	TRUE	OG0011862	N0.HOG0014876 OG0011862	FALSE	2855
Chr04	1880437	1885472	TaAK34W.4G048700	0_12750	920	12751	TarvensevarAK34W	Arr012763	TRUE	OG0011863	N0.HOG0014877 OG0011863	FALSE	2856
Chr04	1887039	1891547	TaAK34W.4G048800	0_12751	750	12752	TarvensevarAK34W	Arr012764	TRUE	OG0011864	N0.HOG0014878 OG0011864	FALSE	2857
Chr04	1891274	1892959	TaAK34W.4G048900	0_12752	337	12753	TarvensevarAK34W	Arr012765	TRUE	OG0011865	N0.HOG0014879 OG0011865	FALSE	2858
Chr04	1895769	1897409	TaAK34W.4G049000	0_12753	216	12754	TarvensevarAK34W	Arr012766	TRUE	OG0011866	N0.HOG0014880 OG0011866	FALSE	2859
Chr04	1909899	1913006	TaAK34W.4G049400	0_12757	366	12758	TarvensevarAK34W	Arr012767	TRUE	OG0011867	N0.HOG0014881 OG0011867	FALSE	2861
Chr04	1913196	1917229	TaAK34W.4G049500	0_12758	565	12759	TarvensevarAK34W	Arr012768	TRUE	OG0011868	N0.HOG0014882 OG0011868	FALSE	2862
Chr04	1917169	1922604	TaAK34W.4G049600	0_12759	874	12760	TarvensevarAK34W	Arr012769	TRUE	OG0011869	N0.HOG0014883 OG0011869	FALSE	2863
Chr04	1922404	1926294	TaAK34W.4G049700	0_12760	1065	12761	TarvensevarAK34W	Arr012770	TRUE	OG0011870	N0.HOG0014884 OG0011870	FALSE	2864
Chr04	1926335	1930564	TaAK34W.4G049800	0_12761	633	12762	TarvensevarAK34W	Arr012771	TRUE	OG0011871	N0.HOG0014885 OG0011871	FALSE	2866
Chr04	1931355	1932491	TaAK34W.4G049900	0_12762	131	12763	TarvensevarAK34W	Arr012772	TRUE	OG0011872	N0.HOG0014886 OG0011872	FALSE	2867
Chr04	1933866	1936066	TaAK34W.4G050000	0_12763	323	12764	TarvensevarAK34W	Arr012773	TRUE	OG0011873	N0.HOG0014887 OG0011873	FALSE	2869
Chr04	1936066	1938731	TaAK34W.4G050100	0_12764	545	12765	TarvensevarAK34W	Arr012774	TRUE	OG0011874	N0.HOG0014888 OG0011874	FALSE	2870
Chr04	1938862	1941406	TaAK34W.4G050200	0_12765	380	12766	TarvensevarAK34W	Arr012775	TRUE	OG0011875	N0.HOG0014889 OG0011875	FALSE	2871
Chr04	1945641	1947357	TaAK34W.4G050300	0_12766	465	12767	TarvensevarAK34W	Arr012776	TRUE	OG0011876	N0.HOG0014890 OG0011876	FALSE	2872
Chr04	1950278	1952330	TaAK34W.4G050400	0_12767	198	12768	TarvensevarAK34W	Arr012777	TRUE	OG0011877	N0.HOG0014891 OG0011877	FALSE	2873
Chr04	1952188	1953312	TaAK34W.4G050500	0_12768	189	12769	TarvensevarAK34W	Arr012778	TRUE	OG0011878	N0.HOG0014892 OG0011878	FALSE	2874
Chr04	1956313	1959738	TaAK34W.4G050600	0_12769	514	12770	TarvensevarAK34W	Arr012779	TRUE	OG0011879	N0.HOG0014893 OG0011879	FALSE	2875
Chr04	1960500	1963680	TaAK34W.4G050700	0_12770	352	12771	TarvensevarAK34W	Arr012780	TRUE	OG0011880	N0.HOG0014894 OG0011880	FALSE	2877
Chr04	1963884	1964605	TaAK34W.4G050800	0_12771	133	12772	TarvensevarAK34W	Arr012781	TRUE	OG0011881	N0.HOG0014895 OG0011881	FALSE	2878
Chr04	1970381	1971401	TaAK34W.4G050900	0_12772	213	12773	TarvensevarAK34W	Arr012782	TRUE	OG0011882	N0.HOG0014896 OG0011882	FALSE	2879
Chr04	1971340	1972753	TaAK34W.4G051000	0_12773	189	12774	TarvensevarAK34W	Arr012783	TRUE	OG0011883	N0.HOG0014897 OG0011883	FALSE	2880
Chr04	1973272	1973763	TaAK34W.4G051100	0_12774	80	12775	TarvensevarAK34W	Arr012784	TRUE	OG0011884	N0.HOG0014898 OG0011884	FALSE	2881
Chr04	1975042	1975825	TaAK34W.4G051200	0_12775	81	12776	TarvensevarAK34W	Arr012785	TRUE	OG0011885	N0.HOG0014899 OG0011885	FALSE	2882
Chr04	1977836	1980620	TaAK34W.4G051300	0_12776	631	12777	TarvensevarAK34W	Arr012786	TRUE	OG0011886	N0.HOG0014900 OG0011886	FALSE	2883
Chr04	1993267	1995416	TaAK34W.4G051700	0_12780	433	12781	TarvensevarAK34W	Arr012787	TRUE	OG0011887	N0.HOG0014901 OG0011887	FALSE	2888
Chr04	1997963	1999906	TaAK34W.4G051900	0_12782	537	12783	TarvensevarAK34W	Arr012788	TRUE	OG0011888	N0.HOG0014902 OG0011888	FALSE	2890
Chr04	2000668	2002571	TaAK34W.4G052000	0_12783	539	12784	TarvensevarAK34W	Arr012789	TRUE	OG0011889	N0.HOG0014903 OG0011889	FALSE	2891
Chr04	2003114	2006082	TaAK34W.4G052100	0_12784	530	12785	TarvensevarAK34W	Arr012790	TRUE	OG0011890	N0.HOG0014904 OG0011890	FALSE	2892
Chr04	2006082	2008762	TaAK34W.4G052200	0_12785	607	12786	TarvensevarAK34W	Arr012791	TRUE	OG0011891	N0.HOG0014905 OG0011891	FALSE	2893
Chr04	2008816	2010996	TaAK34W.4G052300	0_12786	305	12787	TarvensevarAK34W	Arr012792	TRUE	OG0011892	N0.HOG0014906 OG0011892	FALSE	2894
Chr04	2011187	2013456	TaAK34W.4G052400	0_12787	479	12788	TarvensevarAK34W	Arr012793	TRUE	OG0011893	N0.HOG0014907 OG0011893	FALSE	2895
Chr04	2013307	2019287	TaAK34W.4G052500	0_12788	922	12789	TarvensevarAK34W	Arr012794	TRUE	OG0011894	N0.HOG0014908 OG0011894	FALSE	2896
Chr04	2035780	2040338	TaAK34W.4G052700	0_12790	315	12791	TarvensevarAK34W	Arr012795	TRUE	OG0011895	N0.HOG0014909 OG0011895	FALSE	2899
Chr04	2040676	2042259	TaAK34W.4G052800	0_12791	214	12792	TarvensevarAK34W	Arr012796	TRUE	OG0011896	N0.HOG0014910 OG0011896	FALSE	2900
Chr04	2042462	2044330	TaAK34W.4G052900	0_12792	321	12793	TarvensevarAK34W	Arr012797	TRUE	OG0011897	N0.HOG0014911 OG0011897	FALSE	2901
Chr04	2047012	2049464	TaAK34W.4G053000	0_12793	276	12794	TarvensevarAK34W	Arr012798	TRUE	OG0011898	N0.HOG0014912 OG0011898	FALSE	2902
Chr04	2049510	2050542	TaAK34W.4G053100	0_12794	256	12795	TarvensevarAK34W	Arr012799	TRUE	OG0011899	N0.HOG0014913 OG0011899	FALSE	2903
Chr04	2050777	2052460	TaAK34W.4G053200	0_12795	252	12796	TarvensevarAK34W	Arr012800	TRUE	OG0011900	N0.HOG0014914 OG0011900	FALSE	2904
Chr04	2056185	2060399	TaAK34W.4G053400	0_12797	544	12798	TarvensevarAK34W	Arr012801	TRUE	OG0011901	N0.HOG0014915 OG0011901	FALSE	2906
Chr04	2061061	2061960	TaAK34W.4G053500	0_12798	157	12799	TarvensevarAK34W	Arr012802	TRUE	OG0011902	N0.HOG0014916 OG0011902	FALSE	2907
Chr04	2065867	2068049	TaAK34W.4G053600	0_12799	522	12800	TarvensevarAK34W	Arr012803	TRUE	OG0011903	N0.HOG0014917 OG0011903	FALSE	2908
Chr04	2071716	2075506	TaAK34W.4G053700	0_12800	707	12801	TarvensevarAK34W	Arr012804	TRUE	OG0011904	N0.HOG0014918 OG0011904	FALSE	2911
Chr04	2075350	2076602	TaAK34W.4G053800	0_12801	274	12802	TarvensevarAK34W	Arr012805	TRUE	OG0011905	N0.HOG0014919 OG0011905	FALSE	2912
Chr04	2079665	2079836	TaAK34W.4G054000	0_12803	57	12804	TarvensevarAK34W	Arr012806	TRUE	OG0011906	N0.HOG0014920 OG0011906	FALSE	2914
Chr04	2083624	2086521	TaAK34W.4G054100	0_12804	409	12805	TarvensevarAK34W	Arr012807	TRUE	OG0011907	N0.HOG0014921 OG0011907	FALSE	2915
Chr04	2092430	2094686	TaAK34W.4G054200	0_12805	280	12806	TarvensevarAK34W	Arr012808	TRUE	OG0011908	N0.HOG0014922 OG0011908	FALSE	2916
Chr04	2094691	2096454	TaAK34W.4G054300	0_12806	353	12807	TarvensevarAK34W	Arr012809	TRUE	OG0011909	N0.HOG0014923 OG0011909	FALSE	2917
Chr04	2099723	2101415	TaAK34W.4G054400	0_12807	532	12808	TarvensevarAK34W	Arr012810	TRUE	OG0011910	N0.HOG0014924 OG0011910	FALSE	2918
Chr04	2101418	2102390	TaAK34W.4G054500	0_12808	190	12809	TarvensevarAK34W	Arr012811	TRUE	OG0011911	N0.HOG0014925 OG0011911	FALSE	2919
Chr04	2104274	2107679	TaAK34W.4G054600	0_12809	508	12810	TarvensevarAK34W	Arr012812	TRUE	OG0011912	N0.HOG0014926 OG0011912	FALSE	2920
Chr04	2108297	2108796	TaAK34W.4G054700	0_12810	81	12811	TarvensevarAK34W	Arr012813	TRUE	OG0011913	N0.HOG0014927 OG0011913	FALSE	2922
Chr04	2109034	2111799	TaAK34W.4G054800	0_12811	511	12812	TarvensevarAK34W	Arr012814	TRUE	OG0011914	N0.HOG0014928 OG0011914	FALSE	2923
Chr04	2112253	2113278	TaAK34W.4G054900	0_12812	260	12813	TarvensevarAK34W	Arr012815	TRUE	OG0011915	N0.HOG0014929 OG0011915	FALSE	2924
Chr04	2113430	2115209	TaAK34W.4G055000	0_12813	542	12814	TarvensevarAK34W	Arr012816	TRUE	OG0011916	N0.HOG0014930 OG0011916	FALSE	2925
Chr04	2115349	2117514	TaAK34W.4G055100	0_12814	338	12815	TarvensevarAK34W	Arr012817	TRUE	OG0011917	N0.HOG0014931 OG0011917	FALSE	2926
Chr04	2127891	2132691	TaAK34W.4G055400	0_12817	845	12818	TarvensevarAK34W	Arr012818	TRUE	OG0011918	N0.HOG0014932 OG0011918	FALSE	2927
Chr04	2135386	2139759	TaAK34W.4G055600	0_12819	237	12820	TarvensevarAK34W	Arr012819	TRUE	OG0011919	N0.HOG0014933 OG0011919	FALSE	2929
Chr04	2144947	2149740	TaAK34W.4G055700	0_12820	608	12821	TarvensevarAK34W	Arr012820	TRUE	OG0011920	N0.HOG0014934 OG0011920	FALSE	2930
Chr04	2152231	2152988	TaAK34W.4G055800	0_12821	120	12822	TarvensevarAK34W	Arr012821	TRUE	OG0011921	N0.HOG0014935 OG0011921	FALSE	2932
Chr04	2154494	2155808	TaAK34W.4G055900	0_12822	213	12823	TarvensevarAK34W	Arr012822	TRUE	OG0011922	N0.HOG0014936 OG0011922	FALSE	2933
Chr04	2155957	2157810	TaAK34W.4G056000	0_12823	490	12824	TarvensevarAK34W	Arr012823	TRUE	OG0011923	N0.HOG0014937 OG0011923	FALSE	2934
Chr04	2161221	2162927	TaAK34W.4G056100	0_12824	317	12825	TarvensevarAK34W	Arr012824	TRUE	OG0011924	N0.HOG0014938 OG0011924	FALSE	2935
Chr04	2165222	2168850	TaAK34W.4G056200	0_12825	247	12826	TarvensevarAK34W	Arr012825	TRUE	OG0011925	N0.HOG0014939 OG0011925	FALSE	2936
Chr04	2170666	2171982	TaAK34W.4G056300	0_12826	159	12827	TarvensevarAK34W	Arr012826	TRUE	OG0011926	N0.HOG0014940 OG0011926	FALSE	2937
Chr04	2171872	2176308	TaAK34W.4G056400	0_12827	539	12828	TarvensevarAK34W	Arr012827	TRUE	OG0011927	N0.HOG0014941 OG0011927	FALSE	2938
Chr04	2178344	2180457	TaAK34W.4G056500	0_12828	491	12829	TarvensevarAK34W	Arr012828	TRUE	OG0011928	N0.HOG0014942 OG0011928	FALSE	2939
Chr04	2186068	2188391	TaAK34W.4G056700	0_12830	296	12831	TarvensevarAK34W	Arr012829	TRUE	OG0011929	N0.HOG0014943 OG0011929	FALSE	2941
Chr04	2188562	2190315	TaAK34W.4G056800	0_12831	233	12832	TarvensevarAK34W	Arr012830	TRUE	OG0011930	N0.HOG0014944 OG0011930	FALSE	2943
Chr04	2190380	2190992	TaAK34W.4G056900	0_12832	204	12833	TarvensevarAK34W	Arr012831	TRUE	OG0011931	N0.HOG0014945 OG0011931	FALSE	2944
Chr04	2192150	2193116	TaAK34W.4G057000	0_12833	258	12834	TarvensevarAK34W	Arr012832	TRUE	OG0011932	N0.HOG0014946 OG0011932	FALSE	2945
Chr04	2195735	2198266	TaAK34W.4G057100	0_12834	349	12835	TarvensevarAK34W	Arr012833	TRUE	OG0011933	N0.HOG0014947 OG0011933	FALSE	2946
Chr04	2200084	2202968	TaAK34W.4G057300	0_12836	421	12837	TarvensevarAK34W	Arr012834	TRUE	OG0011934	N0.HOG0014948 OG0011934	FALSE	2947
Chr04	2203008	2206758	TaAK34W.4G057400	0_12837	841	12838	TarvensevarAK34W	Arr012835	TRUE	OG0011935	N0.HOG0014949 OG0011935	FALSE	2948
Chr04	2207167	2209151	TaAK34W.4G057500	0_12838	397	12839	TarvensevarAK34W	Arr012836	TRUE	OG0011936	N0.HOG0014950 OG0011936	FALSE	2949
Chr04	2209324	2210934	TaAK34W.4G057600	0_12839	416	12840	TarvensevarAK34W	Arr012837	TRUE	OG0011937	N0.HOG0014951 OG0011937	FALSE	2950
Chr04	2212493	2215332	TaAK34W.4G057800	0_12841	242	12842	TarvensevarAK34W	Arr012838	TRUE	OG0011938	N0.HOG0014952 OG0011938	FALSE	2953
Chr04	2218936	2220796	TaAK34W.4G057900	0_12842	276	12843	TarvensevarAK34W	Arr012839	TRUE	OG0011939	N0.HOG0014953 OG0011939	FALSE	2954
Chr04	2220642	2222024	TaAK34W.4G058000	0_12843	378	12844	TarvensevarAK34W	Arr012840	TRUE	OG0011940	N0.HOG0014954 OG0011940	FALSE	2955
Chr04	2224032	2227555	TaAK34W.4G058100	0_12844	589	12845	TarvensevarAK34W	Arr012841	TRUE	OG0011941	N0.HOG0014955 OG0011941	FALSE	2956
Chr04	2227288	2230073	TaAK34W.4G058200	0_12845	699	12846	TarvensevarAK34W	Arr012842	TRUE	OG0011942	N0.HOG0014956 OG0011942	FALSE	2957
Chr04	2236705	2239456	TaAK34W.4G058300	0_12846	177	12847	TarvensevarAK34W	Arr012843	TRUE	OG0011943	N0.HOG0014957 OG0011943	FALSE	2958
Chr04	2256692	2258872	TaAK34W.4G058500	0_12848	264	12849	TarvensevarAK34W	Arr012844	TRUE	OG0011944	N0.HOG0014958 OG0011944	FALSE	2960
Chr04	2258966	2262528	TaAK34W.4G058600	0_12849	693	12850	TarvensevarAK34W	Arr012845	TRUE	OG0011945	N0.HOG0014959 OG0011945	FALSE	2961
Chr04	2270413	2273316	TaAK34W.4G058700	0_12850	369	12851	TarvensevarAK34W	Arr012846	TRUE	OG0011946	N0.HOG0014960 OG0011946	FALSE	2962
Chr04	2273836	2276064	TaAK34W.4G058800	0_12851	702	12852	TarvensevarAK34W	Arr012847	TRUE	OG0011947	N0.HOG0014961 OG0011947	FALSE	2964
Chr04	2276567	2277972	TaAK34W.4G058900	0_12852	142	12853	TarvensevarAK34W	Arr012848	TRUE	OG0011948	N0.HOG0014962 OG0011948	FALSE	2965
Chr04	2278665	2279416	TaAK34W.4G059000	0_12853	142	12854	TarvensevarAK34W	Arr012849	TRUE	OG0011949	N0.HOG0014963 OG0011949	FALSE	2966
Chr04	2280830	2281864	TaAK34W.4G059100	0_12854	138	12855	TarvensevarAK34W	Arr012850	TRUE	OG0011950	N0.HOG0014964 OG0011950	FALSE	2967
Chr04	2285866	2289114	TaAK34W.4G059300	0_12856	648	12857	TarvensevarAK34W	Arr012851	TRUE	OG0011951	N0.HOG0014965 OG0011951	FALSE	2969
Chr04	2295162	2299604	TaAK34W.4G059500	0_12858	781	12859	TarvensevarAK34W	Arr012852	TRUE	OG0011952	N0.HOG0014966 OG0011952	FALSE	2971
Chr04	2304628	2307476	TaAK34W.4G059800	0_12861	503	12862	TarvensevarAK34W	Arr012853	TRUE	OG0011953	N0.HOG0014967 OG0011953	FALSE	2974
Chr04	2311838	2313213	TaAK34W.4G060100	0_12864	279	12865	TarvensevarAK34W	Arr012854	TRUE	OG0011954	N0.HOG0014968 OG0011954	FALSE	2976
Chr04	2313359	2316281	TaAK34W.4G060200	0_12865	548	12866	TarvensevarAK34W	Arr012855	TRUE	OG0011955	N0.HOG0014969 OG0011955	FALSE	2977
Chr04	2320099	2321435	TaAK34W.4G060300	0_12866	201	12867	TarvensevarAK34W	Arr012856	TRUE	OG0011956	N0.HOG0014970 OG0011956	FALSE	2978
Chr04	2324618	2326570	TaAK34W.4G060400	0_12867	246	12868	TarvensevarAK34W	Arr012857	TRUE	OG0011957	N0.HOG0014971 OG0011957	FALSE	2979
Chr04	2330818	2332056	TaAK34W.4G060500	0_12868	215	12869	TarvensevarAK34W	Arr012858	TRUE	OG0011958	N0.HOG0014972 OG0011958	FALSE	2980
Chr04	2337049	2339619	TaAK34W.4G060600	0_12869	465	12870	TarvensevarAK34W	Arr012859	TRUE	OG0011959	N0.HOG0014973 OG0011959	FALSE	2981
Chr04	2339791	2341293	TaAK34W.4G060700	0_12870	217	12871	TarvensevarAK34W	Arr012860	TRUE	OG0011960	N0.HOG0014974 OG0011960	FALSE	2982
Chr04	2343811	2345936	TaAK34W.4G060800	0_12871	122	12872	TarvensevarAK34W	Arr012861	TRUE	OG0011961	N0.HOG0014975 OG0011961	FALSE	2983
Chr04	2347355	2350037	TaAK34W.4G060900	0_12872	310	12873	TarvensevarAK34W	Arr012862	TRUE	OG0011962	N0.HOG0014976 OG0011962	FALSE	2985
Chr04	2355407	2356354	TaAK34W.4G061000	0_12873	243	12874	TarvensevarAK34W	Arr012863	TRUE	OG0011963	N0.HOG0014977 OG0011963	FALSE	2986
Chr04	2357151	2358145	TaAK34W.4G061100	0_12874	218	12875	TarvensevarAK34W	Arr012864	TRUE	OG0011964	N0.HOG0014978 OG0011964	FALSE	2987
Chr04	2358777	2368395	TaAK34W.4G061200	0_12875	693	12876	TarvensevarAK34W	Arr012865	TRUE	OG0011965	N0.HOG0014979 OG0011965	FALSE	2990
Chr04	2360164	2361214	TaAK34W.4G061300	0_12876	324	12877	TarvensevarAK34W	Arr012866	TRUE	OG0011966	N0.HOG0014980 OG0011966	FALSE	2988
Chr04	2361315	2364789	TaAK34W.4G061400	0_12877	753	12878	TarvensevarAK34W	Arr012867	TRUE	OG0011967	N0.HOG0014981 OG0011967	FALSE	2989
Chr04	2369731	2370529	TaAK34W.4G061500	0_12878	115	12879	TarvensevarAK34W	Arr012868	TRUE	OG0011968	N0.HOG0014982 OG0011968	FALSE	2991
Chr04	2370736	2374919	TaAK34W.4G061600	0_12879	343	12880	TarvensevarAK34W	Arr012869	TRUE	OG0011969	N0.HOG0014983 OG0011969	FALSE	2992
Chr04	2376342	2379400	TaAK34W.4G061700	0_12880	645	12881	TarvensevarAK34W	Arr012870	TRUE	OG0011970	N0.HOG0014984 OG0011970	FALSE	2993
Chr04	2384889	2387676	TaAK34W.4G061800	0_12881	375	12882	TarvensevarAK34W	Arr012871	TRUE	OG0011971	N0.HOG0014985 OG0011971	FALSE	2994
Chr04	2388860	2390316	TaAK34W.4G061900	0_12882	412	12883	TarvensevarAK34W	Arr012872	TRUE	OG0011972	N0.HOG0014986 OG0011972	FALSE	2996
Chr04	2401300	2402934	TaAK34W.4G062100	0_12884	254	12885	TarvensevarAK34W	Arr012873	TRUE	OG0011973	N0.HOG0014987 OG0011973	FALSE	2999
Chr04	2403126	2404892	TaAK34W.4G062200	0_12885	514	12886	TarvensevarAK34W	Arr012874	TRUE	OG0011974	N0.HOG0014988 OG0011974	FALSE	3000
Chr04	2404892	2407156	TaAK34W.4G062300	0_12886	291	12887	TarvensevarAK34W	Arr012875	TRUE	OG0011975	N0.HOG0014989 OG0011975	FALSE	3001
Chr04	2411261	2412764	TaAK34W.4G062500	0_12888	234	12889	TarvensevarAK34W	Arr012876	TRUE	OG0011976	N0.HOG0014990 OG0011976	FALSE	3003
Chr04	2414842	2417488	TaAK34W.4G062700	0_12890	373	12891	TarvensevarAK34W	Arr012877	TRUE	OG0011977	N0.HOG0014991 OG0011977	FALSE	3005
Chr04	2420711	2422438	TaAK34W.4G062800	0_12891	148	12892	TarvensevarAK34W	Arr012878	TRUE	OG0011978	N0.HOG0014992 OG0011978	FALSE	3007
Chr04	2424333	2425316	TaAK34W.4G062900	0_12892	176	12893	TarvensevarAK34W	Arr012879	TRUE	OG0011979	N0.HOG0014993 OG0011979	FALSE	3008
Chr04	2425712	2427777	TaAK34W.4G063000	0_12893	297	12894	TarvensevarAK34W	Arr012880	TRUE	OG0011980	N0.HOG0014994 OG0011980	FALSE	3009
Chr04	2427884	2431292	TaAK34W.4G063100	0_12894	443	12895	TarvensevarAK34W	Arr012881	TRUE	OG0011981	N0.HOG0014995 OG0011981	FALSE	3010
Chr04	2431674	2432423	TaAK34W.4G063200	0_12895	134	12896	TarvensevarAK34W	Arr012882	TRUE	OG0011982	N0.HOG0014996 OG0011982	FALSE	3011
Chr04	2437111	2438408	TaAK34W.4G063400	0_12897	330	12898	TarvensevarAK34W	Arr012883	TRUE	OG0011983	N0.HOG0014997 OG0011983	FALSE	3013
Chr04	2444144	2447846	TaAK34W.4G063500	0_12898	838	12899	TarvensevarAK34W	Arr012884	TRUE	OG0011984	N0.HOG0014998 OG0011984	FALSE	3014
Chr04	2450902	2453197	TaAK34W.4G063600	0_12899	266	12900	TarvensevarAK34W	Arr012885	TRUE	OG0011985	N0.HOG0014999 OG0011985	FALSE	3015
Chr04	2453391	2454971	TaAK34W.4G063700	0_12900	181	12901	TarvensevarAK34W	Arr012886	TRUE	OG0011986	N0.HOG0015000 OG0011986	FALSE	3016
Chr04	2455134	2457211	TaAK34W.4G063800	0_12901	290	12902	TarvensevarAK34W	Arr012887	TRUE	OG0011987	N0.HOG0015001 OG0011987	FALSE	3019
Chr04	2459008	2461243	TaAK34W.4G064000	0_12903	269	12904	TarvensevarAK34W	Arr012888	TRUE	OG0011988	N0.HOG0015002 OG0011988	FALSE	3021
Chr04	2463391	2466023	TaAK34W.4G064100	0_12904	434	12905	TarvensevarAK34W	Arr012889	TRUE	OG0011989	N0.HOG0015003 OG0011989	FALSE	3022
Chr04	2470588	2473425	TaAK34W.4G064300	0_12906	366	12907	TarvensevarAK34W	Arr012890	TRUE	OG0011990	N0.HOG0015004 OG0011990	FALSE	3024
Chr04	2474336	2479729	TaAK34W.4G064400	0_12907	1203	12908	TarvensevarAK34W	Arr012891	TRUE	OG0011991	N0.HOG0015005 OG0011991	FALSE	3025
Chr04	2479544	2480726	TaAK34W.4G064500	0_12908	265	12909	TarvensevarAK34W	Arr012892	TRUE	OG0011992	N0.HOG0015006 OG0011992	FALSE	3026
Chr04	2480874	2482669	TaAK34W.4G064600	0_12909	159	12910	TarvensevarAK34W	Arr012893	TRUE	OG0011993	N0.HOG0015007 OG0011993	FALSE	3027
Chr04	2484455	2486259	TaAK34W.4G064700	0_12910	267	12911	TarvensevarAK34W	Arr012894	TRUE	OG0011994	N0.HOG0015008 OG0011994	FALSE	3028
Chr04	2492289	2493309	TaAK34W.4G064800	0_12911	329	12912	TarvensevarAK34W	Arr012895	TRUE	OG0011995	N0.HOG0015009 OG0011995	FALSE	3030
Chr04	2494351	2495311	TaAK34W.4G064900	0_12912	320	12913	TarvensevarAK34W	Arr012896	TRUE	OG0011996	N0.HOG0015010 OG0011996	FALSE	3031
Chr04	2495924	2496896	TaAK34W.4G065000	0_12913	324	12914	TarvensevarAK34W	Arr012897	TRUE	OG0011997	N0.HOG0015011 OG0011997	FALSE	3032
Chr04	2497661	2497847	TaAK34W.4G065100	0_12914	62	12915	TarvensevarAK34W	Arr012898	TRUE	OG0011998	N0.HOG0015012 OG0011998	FALSE	3033
Chr04	2500021	2503745	TaAK34W.4G065200	0_12915	711	12916	TarvensevarAK34W	Arr012899	TRUE	OG0011999	N0.HOG0015013 OG0011999	FALSE	3034
Chr04	2513123	2516978	TaAK34W.4G065300	0_12916	763	12917	TarvensevarAK34W	Arr012900	TRUE	OG0012000	N0.HOG0015014 OG0012000	FALSE	3035
Chr04	2517013	2519848	TaAK34W.4G065400	0_12917	388	12918	TarvensevarAK34W	Arr012901	TRUE	OG0012001	N0.HOG0015015 OG0012001	FALSE	3036
Chr04	2522039	2523547	TaAK34W.4G065500	0_12918	153	12919	TarvensevarAK34W	Arr012902	TRUE	OG0012002	N0.HOG0015016 OG0012002	FALSE	3037
Chr04	2529969	2530866	TaAK34W.4G065700	0_12920	197	12921	TarvensevarAK34W	Arr012903	TRUE	OG0012003	N0.HOG0015017 OG0012003	FALSE	3038
Chr04	2531319	2533048	TaAK34W.4G065800	0_12921	270	12922	TarvensevarAK34W	Arr012904	TRUE	OG0012004	N0.HOG0015018 OG0012004	FALSE	3039
Chr04	2545308	2547899	TaAK34W.4G066100	0_12924	434	12925	TarvensevarAK34W	Arr012905	TRUE	OG0012005	N0.HOG0015019 OG0012005	FALSE	3043
Chr04	2549973	2551727	TaAK34W.4G066300	0_12926	288	12927	TarvensevarAK34W	Arr012906	TRUE	OG0012006	N0.HOG0015020 OG0012006	FALSE	3045
Chr04	2552266	2559257	TaAK34W.4G066400	0_12927	1040	12928	TarvensevarAK34W	Arr012907	TRUE	OG0012007	N0.HOG0015021 OG0012007	FALSE	3046
Chr04	2559081	2562715	TaAK34W.4G066500	0_12928	891	12929	TarvensevarAK34W	Arr012908	TRUE	OG0012008	N0.HOG0015022 OG0012008	FALSE	3047
Chr04	2581289	2582966	TaAK34W.4G066900	0_12932	223	12933	TarvensevarAK34W	Arr012909	TRUE	OG0012009	N0.HOG0015023 OG0012009	FALSE	3052
Chr04	2593332	2594647	TaAK34W.4G067200	0_12935	222	12936	TarvensevarAK34W	Arr012910	TRUE	OG0012010	N0.HOG0015024 OG0012010	FALSE	3055
Chr04	2594930	2595866	TaAK34W.4G067300	0_12936	250	12937	TarvensevarAK34W	Arr012911	TRUE	OG0012011	N0.HOG0015025 OG0012011	FALSE	3056
Chr04	2607443	2611120	TaAK34W.4G067500	0_12938	811	12939	TarvensevarAK34W	Arr012912	TRUE	OG0012012	N0.HOG0015026 OG0012012	FALSE	3058
Chr04	2611718	2614454	TaAK34W.4G067600	0_12939	432	12940	TarvensevarAK34W	Arr012913	TRUE	OG0012013	N0.HOG0015027 OG0012013	FALSE	3059
Chr04	2614370	2617288	TaAK34W.4G067700	0_12940	461	12941	TarvensevarAK34W	Arr012914	TRUE	OG0012014	N0.HOG0015028 OG0012014	FALSE	3060
Chr04	2618576	2632106	TaAK34W.4G067800	0_12941	1883	12942	TarvensevarAK34W	Arr012915	TRUE	OG0012015	N0.HOG0015029 OG0012015	FALSE	3061
Chr04	2631873	2633325	TaAK34W.4G067900	0_12942	254	12943	TarvensevarAK34W	Arr012916	TRUE	OG0012016	N0.HOG0015030 OG0012016	FALSE	3063
Chr04	2635618	2638739	TaAK34W.4G068000	0_12943	525	12944	TarvensevarAK34W	Arr012917	TRUE	OG0012017	N0.HOG0015031 OG0012017	FALSE	3064
Chr04	2638586	2640851	TaAK34W.4G068100	0_12944	387	12945	TarvensevarAK34W	Arr012918	TRUE	OG0012018	N0.HOG0015032 OG0012018	FALSE	3065
Chr04	2646056	2647352	TaAK34W.4G068200	0_12945	309	12946	TarvensevarAK34W	Arr012919	TRUE	OG0012019	N0.HOG0015033 OG0012019	FALSE	3066
Chr04	2649885	2652590	TaAK34W.4G068300	0_12946	494	12947	TarvensevarAK34W	Arr012920	TRUE	OG0012020	N0.HOG0015034 OG0012020	FALSE	3067
Chr04	2667213	2667647	TaAK34W.4G068700	0_12950	84	12951	TarvensevarAK34W	Arr012921	TRUE	OG0012021	N0.HOG0015035 OG0012021	FALSE	3070
Chr04	2670895	2671578	TaAK34W.4G068900	0_12952	137	12953	TarvensevarAK34W	Arr012922	TRUE	OG0012022	N0.HOG0015036 OG0012022	FALSE	3072
Chr04	2683606	2685112	TaAK34W.4G069300	0_12956	207	12957	TarvensevarAK34W	Arr012923	TRUE	OG0012023	N0.HOG0015037 OG0012023	FALSE	3077
Chr04	2692314	2695099	TaAK34W.4G069500	0_12958	453	12959	TarvensevarAK34W	Arr012924	TRUE	OG0012024	N0.HOG0015038 OG0012024	FALSE	3079
Chr04	2695023	2698044	TaAK34W.4G069600	0_12959	463	12960	TarvensevarAK34W	Arr012925	TRUE	OG0012025	N0.HOG0015039 OG0012025	FALSE	3080
Chr04	2698647	2700865	TaAK34W.4G069700	0_12960	285	12961	TarvensevarAK34W	Arr012926	TRUE	OG0012026	N0.HOG0015040 OG0012026	FALSE	3081
Chr04	2703654	2708644	TaAK34W.4G069900	0_12962	1073	12963	TarvensevarAK34W	Arr012927	TRUE	OG0012027	N0.HOG0015041 OG0012027	FALSE	3083
Chr04	2708727	2711069	TaAK34W.4G070000	0_12963	547	12964	TarvensevarAK34W	Arr012928	TRUE	OG0012028	N0.HOG0015042 OG0012028	FALSE	3085
Chr04	2718252	2721494	TaAK34W.4G070100	0_12964	548	12965	TarvensevarAK34W	Arr012929	TRUE	OG0012029	N0.HOG0015043 OG0012029	FALSE	3086
Chr04	2724894	2726836	TaAK34W.4G070300	0_12966	327	12967	TarvensevarAK34W	Arr012930	TRUE	OG0012030	N0.HOG0015044 OG0012030	FALSE	3088
Chr04	2727566	2728875	TaAK34W.4G070400	0_12967	182	12968	TarvensevarAK34W	Arr012931	TRUE	OG0012031	N0.HOG0015045 OG0012031	FALSE	3089
Chr04	2728623	2731947	TaAK34W.4G070500	0_12968	541	12969	TarvensevarAK34W	Arr012932	TRUE	OG0012032	N0.HOG0015046 OG0012032	FALSE	3090
Chr04	2732007	2734871	TaAK34W.4G070600	0_12969	505	12970	TarvensevarAK34W	Arr012933	TRUE	OG0012033	N0.HOG0015047 OG0012033	FALSE	3091
Chr04	2735353	2739530	TaAK34W.4G070700	0_12970	624	12971	TarvensevarAK34W	Arr012934	TRUE	OG0012034	N0.HOG0015048 OG0012034	FALSE	3092
Chr04	2739600	2741163	TaAK34W.4G070800	0_12971	161	12972	TarvensevarAK34W	Arr012935	TRUE	OG0012035	N0.HOG0015049 OG0012035	FALSE	3093
Chr04	2742102	2743000	TaAK34W.4G070900	0_12972	95	12973	TarvensevarAK34W	Arr012936	TRUE	OG0012036	N0.HOG0015050 OG0012036	FALSE	3094
Chr04	2744281	2748184	TaAK34W.4G071000	0_12973	308	12974	TarvensevarAK34W	Arr012937	TRUE	OG0012037	N0.HOG0015051 OG0012037	FALSE	3096
Chr04	2748793	2750056	TaAK34W.4G071100	0_12974	230	12975	TarvensevarAK34W	Arr012938	TRUE	OG0012038	N0.HOG0015052 OG0012038	FALSE	3097
Chr04	2751570	2753349	TaAK34W.4G071200	0_12975	269	12976	TarvensevarAK34W	Arr012939	TRUE	OG0012039	N0.HOG0015053 OG0012039	FALSE	3098
Chr04	2753702	2754363	TaAK34W.4G071300	0_12976	149	12977	TarvensevarAK34W	Arr012940	TRUE	OG0012040	N0.HOG0015054 OG0012040	FALSE	3099
Chr04	2768561	2771504	TaAK34W.4G071400	0_12977	491	12978	TarvensevarAK34W	Arr012941	TRUE	OG0012041	N0.HOG0015055 OG0012041	FALSE	3100
Chr04	2773948	2778100	TaAK34W.4G071500	0_12978	500	12979	TarvensevarAK34W	Arr012942	TRUE	OG0012042	N0.HOG0015056 OG0012042	FALSE	3101
Chr04	2778184	2781386	TaAK34W.4G071600	0_12979	787	12980	TarvensevarAK34W	Arr012943	TRUE	OG0012043	N0.HOG0015057 OG0012043	FALSE	3102
Chr04	2784069	2786305	TaAK34W.4G071700	0_12980	300	12981	TarvensevarAK34W	Arr012944	TRUE	OG0012044	N0.HOG0015058 OG0012044	FALSE	3103
Chr04	2786861	2787391	TaAK34W.4G071800	0_12981	89	12982	TarvensevarAK34W	Arr012945	TRUE	OG0012045	N0.HOG0015059 OG0012045	FALSE	3104
Chr04	2787641	2788922	TaAK34W.4G071900	0_12982	427	12983	TarvensevarAK34W	Arr012946	TRUE	OG0012046	N0.HOG0015060 OG0012046	FALSE	3105
Chr04	2790323	2790470	TaAK34W.4G072000	0_12983	49	12984	TarvensevarAK34W	Arr012947	TRUE	OG0012047	N0.HOG0015061 OG0012047	FALSE	3107
Chr04	2795481	2797657	TaAK34W.4G072200	0_12985	226	12986	TarvensevarAK34W	Arr012948	TRUE	OG0012048	N0.HOG0015062 OG0012048	FALSE	3109
Chr04	2805855	2808313	TaAK34W.4G072300	0_12986	370	12987	TarvensevarAK34W	Arr012949	TRUE	OG0012049	N0.HOG0015063 OG0012049	FALSE	3110
Chr04	2809722	2812248	TaAK34W.4G072400	0_12987	376	12988	TarvensevarAK34W	Arr012950	TRUE	OG0012050	N0.HOG0015064 OG0012050	FALSE	3111
Chr04	2813422	2814332	TaAK34W.4G072500	0_12988	268	12989	TarvensevarAK34W	Arr012951	TRUE	OG0012051	N0.HOG0015065 OG0012051	FALSE	3112
Chr04	2817315	2818165	TaAK34W.4G072600	0_12989	248	12990	TarvensevarAK34W	Arr012952	TRUE	OG0012052	N0.HOG0015066 OG0012052	FALSE	3113
Chr04	2822759	2823609	TaAK34W.4G072700	0_12990	102	12991	TarvensevarAK34W	Arr012953	TRUE	OG0012053	N0.HOG0015067 OG0012053	FALSE	3114
Chr04	2825386	2827499	TaAK34W.4G072800	0_12991	300	12992	TarvensevarAK34W	Arr012954	TRUE	OG0012054	N0.HOG0015068 OG0012054	FALSE	3115
Chr04	2828507	2829558	TaAK34W.4G072900	0_12992	244	12993	TarvensevarAK34W	Arr012955	TRUE	OG0012055	N0.HOG0015069 OG0012055	FALSE	3116
Chr04	2854591	2856174	TaAK34W.4G073400	0_12997	162	12998	TarvensevarAK34W	Arr012956	TRUE	OG0012056	N0.HOG0015070 OG0012056	FALSE	3120
Chr04	2858545	2861619	TaAK34W.4G073500	0_12998	526	12999	TarvensevarAK34W	Arr012957	TRUE	OG0012057	N0.HOG0015071 OG0012057	FALSE	3121
Chr04	2864757	2865552	TaAK34W.4G073600	0_12999	140	13000	TarvensevarAK34W	Arr012958	TRUE	OG0012058	N0.HOG0015072 OG0012058	FALSE	3122
Chr04	2869195	2871593	TaAK34W.4G073700	0_13000	389	13001	TarvensevarAK34W	Arr012959	TRUE	OG0012059	N0.HOG0015073 OG0012059	FALSE	3123
Chr04	2871578	2874617	TaAK34W.4G073800	0_13001	286	13002	TarvensevarAK34W	Arr012960	TRUE	OG0012060	N0.HOG0015074 OG0012060	FALSE	3124
Chr04	2887229	2888991	TaAK34W.4G074100	0_13004	254	13005	TarvensevarAK34W	Arr012961	TRUE	OG0012061	N0.HOG0015075 OG0012061	FALSE	3129
Chr04	2889860	2891143	TaAK34W.4G074200	0_13005	275	13006	TarvensevarAK34W	Arr012962	TRUE	OG0012062	N0.HOG0015076 OG0012062	FALSE	3130
Chr04	2892715	2895267	TaAK34W.4G074400	0_13007	651	13008	TarvensevarAK34W	Arr012963	TRUE	OG0012063	N0.HOG0015077 OG0012063	FALSE	3132
Chr04	2895683	2896727	TaAK34W.4G074500	0_13008	284	13009	TarvensevarAK34W	Arr012964	TRUE	OG0012064	N0.HOG0015078 OG0012064	FALSE	3133
Chr04	2897405	2900974	TaAK34W.4G074600	0_13009	460	13010	TarvensevarAK34W	Arr012965	TRUE	OG0012065	N0.HOG0015079 OG0012065	FALSE	3134
Chr04	2901692	2905106	TaAK34W.4G074700	0_13010	378	13011	TarvensevarAK34W	Arr012966	TRUE	OG0012066	N0.HOG0015080 OG0012066	FALSE	3135
Chr04	2906315	2908414	TaAK34W.4G074800	0_13011	352	13012	TarvensevarAK34W	Arr012967	TRUE	OG0012067	N0.HOG0015081 OG0012067	FALSE	3136
Chr04	2908496	2911888	TaAK34W.4G074900	0_13012	456	13013	TarvensevarAK34W	Arr012968	TRUE	OG0012068	N0.HOG0015082 OG0012068	FALSE	3137
Chr04	2925593	2926611	TaAK34W.4G075000	0_13013	242	13014	TarvensevarAK34W	Arr012969	TRUE	OG0012069	N0.HOG0015083 OG0012069	FALSE	3139
Chr04	2926751	2928643	TaAK34W.4G075100	0_13014	182	13015	TarvensevarAK34W	Arr012970	TRUE	OG0012070	N0.HOG0015084 OG0012070	FALSE	3140
Chr04	2929540	2931605	TaAK34W.4G075200	0_13015	416	13016	TarvensevarAK34W	Arr012971	TRUE	OG0012071	N0.HOG0015085 OG0012071	FALSE	3141
Chr04	2931617	2934803	TaAK34W.4G075300	0_13016	699	13017	TarvensevarAK34W	Arr012972	TRUE	OG0012072	N0.HOG0015086 OG0012072	FALSE	3142
Chr04	2939095	2940224	TaAK34W.4G075400	0_13017	261	13018	TarvensevarAK34W	Arr012973	TRUE	OG0012073	N0.HOG0015087 OG0012073	FALSE	3143
Chr04	2940185	2942415	TaAK34W.4G075500	0_13018	375	13019	TarvensevarAK34W	Arr012974	TRUE	OG0012074	N0.HOG0015088 OG0012074	FALSE	3144
Chr04	2944366	2947450	TaAK34W.4G075600	0_13019	722	13020	TarvensevarAK34W	Arr012975	TRUE	OG0012075	N0.HOG0015089 OG0012075	FALSE	3145
Chr04	2947450	2949004	TaAK34W.4G075700	0_13020	189	13021	TarvensevarAK34W	Arr012976	TRUE	OG0012076	N0.HOG0015090 OG0012076	FALSE	3146
Chr04	2949345	2953026	TaAK34W.4G075800	0_13021	794	13022	TarvensevarAK34W	Arr012977	TRUE	OG0012077	N0.HOG0015091 OG0012077	FALSE	3147
Chr04	2954389	2959842	TaAK34W.4G075900	0_13022	925	13023	TarvensevarAK34W	Arr012978	TRUE	OG0012078	N0.HOG0015092 OG0012078	FALSE	3148
Chr04	2959997	2961450	TaAK34W.4G076000	0_13023	365	13024	TarvensevarAK34W	Arr012979	TRUE	OG0012079	N0.HOG0015093 OG0012079	FALSE	3149
Chr04	2967268	2969902	TaAK34W.4G076100	0_13024	394	13025	TarvensevarAK34W	Arr012980	TRUE	OG0012080	N0.HOG0015094 OG0012080	FALSE	3150
Chr04	2971872	2974682	TaAK34W.4G076200	0_13025	509	13026	TarvensevarAK34W	Arr012981	TRUE	OG0012081	N0.HOG0015095 OG0012081	FALSE	3151
Chr04	2974564	2975366	TaAK34W.4G076300	0_13026	141	13027	TarvensevarAK34W	Arr012982	TRUE	OG0012082	N0.HOG0015096 OG0012082	FALSE	3152
Chr04	2975447	2979251	TaAK34W.4G076400	0_13027	658	13028	TarvensevarAK34W	Arr012983	TRUE	OG0012083	N0.HOG0015097 OG0012083	FALSE	3153
Chr04	2979047	2981684	TaAK34W.4G076500	0_13028	551	13029	TarvensevarAK34W	Arr012984	TRUE	OG0012084	N0.HOG0015098 OG0012084	FALSE	3154
Chr04	2981671	2988172	TaAK34W.4G076600	0_13029	953	13030	TarvensevarAK34W	Arr012985	TRUE	OG0012085	N0.HOG0015099 OG0012085	FALSE	3155
Chr04	2988053	2990253	TaAK34W.4G076700	0_13030	326	13031	TarvensevarAK34W	Arr012986	TRUE	OG0012086	N0.HOG0015100 OG0012086	FALSE	3156
Chr04	2993073	2996669	TaAK34W.4G076800	0_13031	515	13032	TarvensevarAK34W	Arr012987	TRUE	OG0012087	N0.HOG0015101 OG0012087	FALSE	3157
Chr04	2996863	2998552	TaAK34W.4G076900	0_13032	306	13033	TarvensevarAK34W	Arr012988	TRUE	OG0012088	N0.HOG0015102 OG0012088	FALSE	3158
Chr04	3005247	3005403	TaAK34W.4G077100	0_13034	52	13035	TarvensevarAK34W	Arr012989	TRUE	OG0012089	N0.HOG0015103 OG0012089	FALSE	3161
Chr04	3010452	3011741	TaAK34W.4G077300	0_13036	149	13037	TarvensevarAK34W	Arr012990	TRUE	OG0012090	N0.HOG0015104 OG0012090	FALSE	3163
Chr04	3016469	3017756	TaAK34W.4G077400	0_13037	174	13038	TarvensevarAK34W	Arr012991	TRUE	OG0012091	N0.HOG0015105 OG0012091	FALSE	3164
Chr04	3017837	3025685	TaAK34W.4G077500	0_13038	1653	13039	TarvensevarAK34W	Arr012992	TRUE	OG0012092	N0.HOG0015106 OG0012092	FALSE	3165
Chr04	3027113	3029322	TaAK34W.4G077600	0_13039	474	13040	TarvensevarAK34W	Arr012993	TRUE	OG0012093	N0.HOG0015107 OG0012093	FALSE	3166
Chr04	3034058	3036209	TaAK34W.4G077700	0_13040	337	13041	TarvensevarAK34W	Arr012994	TRUE	OG0012094	N0.HOG0015108 OG0012094	FALSE	3167
Chr04	3038284	3040075	TaAK34W.4G077800	0_13041	277	13042	TarvensevarAK34W	Arr012995	TRUE	OG0012095	N0.HOG0015109 OG0012095	FALSE	3168
Chr04	3041293	3047523	TaAK34W.4G077900	0_13042	799	13043	TarvensevarAK34W	Arr012996	TRUE	OG0012096	N0.HOG0015110 OG0012096	FALSE	3169
Chr04	3047288	3050238	TaAK34W.4G078000	0_13043	861	13044	TarvensevarAK34W	Arr012997	TRUE	OG0012097	N0.HOG0015111 OG0012097	FALSE	3171
Chr04	3050079	3053041	TaAK34W.4G078100	0_13044	608	13045	TarvensevarAK34W	Arr012998	TRUE	OG0012098	N0.HOG0015112 OG0012098	FALSE	3172
Chr04	3053191	3055607	TaAK34W.4G078200	0_13045	420	13046	TarvensevarAK34W	Arr012999	TRUE	OG0012099	N0.HOG0015113 OG0012099	FALSE	3173
Chr04	3056877	3058033	TaAK34W.4G078300	0_13046	162	13047	TarvensevarAK34W	Arr013000	TRUE	OG0012100	N0.HOG0015114 OG0012100	FALSE	3174
Chr04	3059111	3061732	TaAK34W.4G078400	0_13047	421	13048	TarvensevarAK34W	Arr013001	TRUE	OG0012101	N0.HOG0015115 OG0012101	FALSE	3175
Chr04	3061841	3065600	TaAK34W.4G078500	0_13048	386	13049	TarvensevarAK34W	Arr013002	TRUE	OG0012102	N0.HOG0015116 OG0012102	FALSE	3176
Chr04	3064665	3067425	TaAK34W.4G078600	0_13049	351	13050	TarvensevarAK34W	Arr013003	TRUE	OG0012103	N0.HOG0015117 OG0012103	FALSE	3177
Chr04	3067530	3069549	TaAK34W.4G078700	0_13050	362	13051	TarvensevarAK34W	Arr013004	TRUE	OG0012104	N0.HOG0015118 OG0012104	FALSE	3178
Chr04	3069405	3072360	TaAK34W.4G078800	0_13051	535	13052	TarvensevarAK34W	Arr013005	TRUE	OG0012105	N0.HOG0015119 OG0012105	FALSE	3179
Chr04	3074830	3077594	TaAK34W.4G078900	0_13052	376	13053	TarvensevarAK34W	Arr013006	TRUE	OG0012106	N0.HOG0015120 OG0012106	FALSE	3180
Chr04	3080320	3081975	TaAK34W.4G079000	0_13053	258	13054	TarvensevarAK34W	Arr013007	TRUE	OG0012107	N0.HOG0015121 OG0012107	FALSE	3182
Chr04	3082082	3083561	TaAK34W.4G079100	0_13054	200	13055	TarvensevarAK34W	Arr013008	TRUE	OG0012108	N0.HOG0015122 OG0012108	FALSE	3183
Chr04	3098629	3102200	TaAK34W.4G079800	0_13061	597	13062	TarvensevarAK34W	Arr013009	TRUE	OG0012109	N0.HOG0015123 OG0012109	FALSE	3189
Chr04	3102333	3106783	TaAK34W.4G079900	0_13062	787	13063	TarvensevarAK34W	Arr013010	TRUE	OG0012110	N0.HOG0015124 OG0012110	FALSE	3190
Chr04	3109794	3110604	TaAK34W.4G080000	0_13063	100	13064	TarvensevarAK34W	Arr013011	TRUE	OG0012111	N0.HOG0015125 OG0012111	FALSE	3191
Chr04	3111826	3115735	TaAK34W.4G080100	0_13064	494	13065	TarvensevarAK34W	Arr013012	TRUE	OG0012112	N0.HOG0015126 OG0012112	FALSE	3193
Chr04	3130318	3132785	TaAK34W.4G080600	0_13069	396	13070	TarvensevarAK34W	Arr013013	TRUE	OG0012113	N0.HOG0015127 OG0012113	FALSE	3195
Chr04	3133939	3135625	TaAK34W.4G080700	0_13070	390	13071	TarvensevarAK34W	Arr013014	TRUE	OG0012114	N0.HOG0015128 OG0012114	FALSE	3196
Chr04	3136255	3138756	TaAK34W.4G080800	0_13071	516	13072	TarvensevarAK34W	Arr013015	TRUE	OG0012115	N0.HOG0015129 OG0012115	FALSE	3197
Chr04	3140809	3142202	TaAK34W.4G080900	0_13072	202	13073	TarvensevarAK34W	Arr013016	TRUE	OG0012116	N0.HOG0015130 OG0012116	FALSE	3198
Chr04	3145361	3146754	TaAK34W.4G081000	0_13073	227	13074	TarvensevarAK34W	Arr013017	TRUE	OG0012117	N0.HOG0015131 OG0012117	FALSE	3199
Chr04	3147672	3152853	TaAK34W.4G081100	0_13074	583	13075	TarvensevarAK34W	Arr013018	TRUE	OG0012118	N0.HOG0015132 OG0012118	FALSE	3200
Chr04	3156377	3157112	TaAK34W.4G081200	0_13075	219	13076	TarvensevarAK34W	Arr013019	TRUE	OG0012119	N0.HOG0015133 OG0012119	FALSE	3202
Chr04	3159885	3161048	TaAK34W.4G081500	0_13078	197	13079	TarvensevarAK34W	Arr013020	TRUE	OG0012120	N0.HOG0015134 OG0012120	FALSE	3205
Chr04	3162433	3164331	TaAK34W.4G081600	0_13079	159	13080	TarvensevarAK34W	Arr013021	TRUE	OG0012121	N0.HOG0015135 OG0012121	FALSE	3206
Chr04	3169614	3172258	TaAK34W.4G081700	0_13080	383	13081	TarvensevarAK34W	Arr013022	TRUE	OG0012122	N0.HOG0015136 OG0012122	FALSE	3207
Chr04	3172153	3174263	TaAK34W.4G081800	0_13081	443	13082	TarvensevarAK34W	Arr013023	TRUE	OG0012123	N0.HOG0015137 OG0012123	FALSE	3208
Chr04	3177739	3179949	TaAK34W.4G081900	0_13082	332	13083	TarvensevarAK34W	Arr013024	TRUE	OG0012124	N0.HOG0015138 OG0012124	FALSE	3209
Chr04	3180317	3181450	TaAK34W.4G082000	0_13083	307	13084	TarvensevarAK34W	Arr013025	TRUE	OG0012125	N0.HOG0015139 OG0012125	FALSE	3210
Chr04	3185804	3187887	TaAK34W.4G082200	0_13085	497	13086	TarvensevarAK34W	Arr013026	TRUE	OG0012126	N0.HOG0015140 OG0012126	FALSE	3213
Chr04	3190491	3191887	TaAK34W.4G082400	0_13087	212	13088	TarvensevarAK34W	Arr013027	TRUE	OG0012127	N0.HOG0015141 OG0012127	FALSE	3215
Chr04	3202660	3204814	TaAK34W.4G082600	0_13089	346	13090	TarvensevarAK34W	Arr013028	TRUE	OG0012128	N0.HOG0015142 OG0012128	FALSE	3217
Chr04	3208172	3209343	TaAK34W.4G082700	0_13090	216	13091	TarvensevarAK34W	Arr013029	TRUE	OG0012129	N0.HOG0015143 OG0012129	FALSE	3218
Chr04	3211429	3213903	TaAK34W.4G082800	0_13091	430	13092	TarvensevarAK34W	Arr013030	TRUE	OG0012130	N0.HOG0015144 OG0012130	FALSE	3219
Chr04	3214884	3218212	TaAK34W.4G082900	0_13092	277	13093	TarvensevarAK34W	Arr013031	TRUE	OG0012131	N0.HOG0015145 OG0012131	FALSE	3220
Chr04	3222579	3224747	TaAK34W.4G083100	0_13094	264	13095	TarvensevarAK34W	Arr013032	TRUE	OG0012132	N0.HOG0015146 OG0012132	FALSE	3221
Chr04	3224889	3227578	TaAK34W.4G083200	0_13095	344	13096	TarvensevarAK34W	Arr013033	TRUE	OG0012133	N0.HOG0015147 OG0012133	FALSE	3222
Chr04	3227987	3231140	TaAK34W.4G083300	0_13096	584	13097	TarvensevarAK34W	Arr013034	TRUE	OG0012134	N0.HOG0015148 OG0012134	FALSE	3223
Chr04	3231221	3232431	TaAK34W.4G083400	0_13097	257	13098	TarvensevarAK34W	Arr013035	TRUE	OG0012135	N0.HOG0015149 OG0012135	FALSE	3224
Chr04	3233941	3236969	TaAK34W.4G083500	0_13098	485	13099	TarvensevarAK34W	Arr013036	TRUE	OG0012136	N0.HOG0015150 OG0012136	FALSE	3225
Chr04	3239430	3240776	TaAK34W.4G083600	0_13099	278	13100	TarvensevarAK34W	Arr013037	TRUE	OG0012137	N0.HOG0015151 OG0012137	FALSE	3226
Chr04	3248428	3250653	TaAK34W.4G083800	0_13101	416	13102	TarvensevarAK34W	Arr013038	TRUE	OG0012138	N0.HOG0015152 OG0012138	FALSE	3227
Chr04	3251903	3254480	TaAK34W.4G083900	0_13102	361	13103	TarvensevarAK34W	Arr013039	TRUE	OG0012139	N0.HOG0015153 OG0012139	FALSE	3228
Chr04	3255960	3257047	TaAK34W.4G084000	0_13103	346	13104	TarvensevarAK34W	Arr013040	TRUE	OG0012140	N0.HOG0015154 OG0012140	FALSE	3229
Chr04	3265090	3266699	TaAK34W.4G084100	0_13104	436	13105	TarvensevarAK34W	Arr013041	TRUE	OG0012141	N0.HOG0015155 OG0012141	FALSE	3230
Chr04	3273594	3274596	TaAK34W.4G084200	0_13105	334	13106	TarvensevarAK34W	Arr013042	TRUE	OG0012142	N0.HOG0015156 OG0012142	FALSE	3234
Chr04	3277084	3278566	TaAK34W.4G084300	0_13106	258	13107	TarvensevarAK34W	Arr013043	TRUE	OG0012143	N0.HOG0015157 OG0012143	FALSE	3235
Chr04	3280906	3282532	TaAK34W.4G084400	0_13107	472	13108	TarvensevarAK34W	Arr013044	TRUE	OG0012144	N0.HOG0015158 OG0012144	FALSE	3236
Chr04	3282561	3285090	TaAK34W.4G084500	0_13108	464	13109	TarvensevarAK34W	Arr013045	TRUE	OG0012145	N0.HOG0015159 OG0012145	FALSE	3237
Chr04	3290819	3292677	TaAK34W.4G084700	0_13110	476	13111	TarvensevarAK34W	Arr013046	TRUE	OG0012146	N0.HOG0015160 OG0012146	FALSE	3238
Chr04	3311415	3313277	TaAK34W.4G085100	0_13114	390	13115	TarvensevarAK34W	Arr013047	TRUE	OG0012147	N0.HOG0015161 OG0012147	FALSE	3241
Chr04	3317481	3319423	TaAK34W.4G085300	0_13116	425	13117	TarvensevarAK34W	Arr013048	TRUE	OG0012148	N0.HOG0015162 OG0012148	FALSE	3244
Chr04	3319940	3322058	TaAK34W.4G085400	0_13117	416	13118	TarvensevarAK34W	Arr013049	TRUE	OG0012149	N0.HOG0015163 OG0012149	FALSE	3245
Chr04	3323014	3325690	TaAK34W.4G085500	0_13118	594	13119	TarvensevarAK34W	Arr013050	TRUE	OG0012150	N0.HOG0015164 OG0012150	FALSE	3246
Chr04	3329816	3333598	TaAK34W.4G085600	0_13119	910	13120	TarvensevarAK34W	Arr013051	TRUE	OG0012151	N0.HOG0015165 OG0012151	FALSE	3247
Chr04	3347465	3350359	TaAK34W.4G085700	0_13120	613	13121	TarvensevarAK34W	Arr013052	TRUE	OG0012152	N0.HOG0015166 OG0012152	FALSE	3248
Chr04	3351570	3353618	TaAK34W.4G085800	0_13121	304	13122	TarvensevarAK34W	Arr013053	TRUE	OG0012153	N0.HOG0015167 OG0012153	FALSE	3249
Chr04	3353749	3354523	TaAK34W.4G085900	0_13122	258	13123	TarvensevarAK34W	Arr013054	TRUE	OG0012154	N0.HOG0015168 OG0012154	FALSE	3250
Chr04	3356860	3358479	TaAK34W.4G086000	0_13123	266	13124	TarvensevarAK34W	Arr013055	TRUE	OG0012155	N0.HOG0015169 OG0012155	FALSE	3251
Chr04	3366670	3368278	TaAK34W.4G086200	0_13125	536	13126	TarvensevarAK34W	Arr013056	TRUE	OG0012156	N0.HOG0015170 OG0012156	FALSE	3254
Chr04	3369295	3372534	TaAK34W.4G086300	0_13126	615	13127	TarvensevarAK34W	Arr013057	TRUE	OG0012157	N0.HOG0015171 OG0012157	FALSE	3255
Chr04	3373267	3374222	TaAK34W.4G086400	0_13127	169	13128	TarvensevarAK34W	Arr013058	TRUE	OG0012158	N0.HOG0015172 OG0012158	FALSE	3256
Chr04	3374841	3376564	TaAK34W.4G086500	0_13128	131	13129	TarvensevarAK34W	Arr013059	TRUE	OG0012159	N0.HOG0015173 OG0012159	FALSE	3257
Chr04	3377282	3379097	TaAK34W.4G086600	0_13129	279	13130	TarvensevarAK34W	Arr013060	TRUE	OG0012160	N0.HOG0015174 OG0012160	FALSE	3258
Chr04	3379753	3382098	TaAK34W.4G086700	0_13130	209	13131	TarvensevarAK34W	Arr013061	TRUE	OG0012161	N0.HOG0015175 OG0012161	FALSE	3259
Chr04	3384951	3388189	TaAK34W.4G086800	0_13131	539	13132	TarvensevarAK34W	Arr013062	TRUE	OG0012162	N0.HOG0015176 OG0012162	FALSE	3260
Chr04	3388360	3389398	TaAK34W.4G086900	0_13132	95	13133	TarvensevarAK34W	Arr013063	TRUE	OG0012163	N0.HOG0015177 OG0012163	FALSE	3261
Chr04	3389698	3391936	TaAK34W.4G087000	0_13133	186	13134	TarvensevarAK34W	Arr013064	TRUE	OG0012164	N0.HOG0015178 OG0012164	FALSE	3262
Chr04	3393028	3393379	TaAK34W.4G087100	0_13134	117	13135	TarvensevarAK34W	Arr013065	TRUE	OG0012165	N0.HOG0015179 OG0012165	FALSE	3263
Chr04	3395079	3398815	TaAK34W.4G087200	0_13135	603	13136	TarvensevarAK34W	Arr013066	TRUE	OG0012166	N0.HOG0015180 OG0012166	FALSE	3265
Chr04	3398685	3400692	TaAK34W.4G087300	0_13136	259	13137	TarvensevarAK34W	Arr013067	TRUE	OG0012167	N0.HOG0015181 OG0012167	FALSE	3266
Chr04	3400806	3410473	TaAK34W.4G087400	0_13137	2078	13138	TarvensevarAK34W	Arr013068	TRUE	OG0012168	N0.HOG0015182 OG0012168	FALSE	3267
Chr04	3416979	3417703	TaAK34W.4G087600	0_13139	205	13140	TarvensevarAK34W	Arr013069	TRUE	OG0012169	N0.HOG0015183 OG0012169	FALSE	3269
Chr04	3426180	3427936	TaAK34W.4G087800	0_13141	437	13142	TarvensevarAK34W	Arr013070	TRUE	OG0012170	N0.HOG0015184 OG0012170	FALSE	3270
Chr04	3429394	3431436	TaAK34W.4G087900	0_13142	294	13143	TarvensevarAK34W	Arr013071	TRUE	OG0012171	N0.HOG0015185 OG0012171	FALSE	3271
Chr04	3444984	3446675	TaAK34W.4G088000	0_13143	489	13144	TarvensevarAK34W	Arr013072	TRUE	OG0012172	N0.HOG0015186 OG0012172	FALSE	3272
Chr04	3450710	3453634	TaAK34W.4G088100	0_13144	339	13145	TarvensevarAK34W	Arr013073	TRUE	OG0012173	N0.HOG0015187 OG0012173	FALSE	3273
Chr04	3456431	3460691	TaAK34W.4G088300	0_13146	639	13147	TarvensevarAK34W	Arr013074	TRUE	OG0012174	N0.HOG0015188 OG0012174	FALSE	3276
Chr04	3461499	3464983	TaAK34W.4G088400	0_13147	592	13148	TarvensevarAK34W	Arr013075	TRUE	OG0012175	N0.HOG0015189 OG0012175	FALSE	3277
Chr04	3465085	3470757	TaAK34W.4G088500	0_13148	788	13149	TarvensevarAK34W	Arr013076	TRUE	OG0012176	N0.HOG0015190 OG0012176	FALSE	3278
Chr04	3472074	3473623	TaAK34W.4G088600	0_13149	290	13150	TarvensevarAK34W	Arr013077	TRUE	OG0012177	N0.HOG0015191 OG0012177	FALSE	3279
Chr04	3473498	3475992	TaAK34W.4G088700	0_13150	421	13151	TarvensevarAK34W	Arr013078	TRUE	OG0012178	N0.HOG0015192 OG0012178	FALSE	3280
Chr04	3493311	3495279	TaAK34W.4G089200	0_13155	397	13156	TarvensevarAK34W	Arr013079	TRUE	OG0012179	N0.HOG0015193 OG0012179	FALSE	3288
Chr04	3498415	3500364	TaAK34W.4G089300	0_13156	332	13157	TarvensevarAK34W	Arr013080	TRUE	OG0012180	N0.HOG0015194 OG0012180	FALSE	3289
Chr04	3504550	3506308	TaAK34W.4G089400	0_13157	150	13158	TarvensevarAK34W	Arr013081	TRUE	OG0012181	N0.HOG0015195 OG0012181	FALSE	3290
Chr04	3509556	3512066	TaAK34W.4G089500	0_13158	120	13159	TarvensevarAK34W	Arr013082	TRUE	OG0012182	N0.HOG0015196 OG0012182	FALSE	3291
Chr04	3516982	3521686	TaAK34W.4G089700	0_13160	527	13161	TarvensevarAK34W	Arr013083	TRUE	OG0012183	N0.HOG0015197 OG0012183	FALSE	3293
Chr04	3526856	3528435	TaAK34W.4G089800	0_13161	248	13162	TarvensevarAK34W	Arr013084	TRUE	OG0012184	N0.HOG0015198 OG0012184	FALSE	3294
Chr04	3528600	3534195	TaAK34W.4G089900	0_13162	939	13163	TarvensevarAK34W	Arr013085	TRUE	OG0012185	N0.HOG0015199 OG0012185	FALSE	3295
Chr04	3533369	3537068	TaAK34W.4G090000	0_13163	278	13164	TarvensevarAK34W	Arr013086	TRUE	OG0012186	N0.HOG0015200 OG0012186	FALSE	3296
Chr04	3548395	3549963	TaAK34W.4G090200	0_13165	251	13166	TarvensevarAK34W	Arr013087	TRUE	OG0012187	N0.HOG0015201 OG0012187	FALSE	3298
Chr04	3550286	3552840	TaAK34W.4G090300	0_13166	362	13167	TarvensevarAK34W	Arr013088	TRUE	OG0012188	N0.HOG0015202 OG0012188	FALSE	3299
Chr04	3556186	3556885	TaAK34W.4G090400	0_13167	233	13168	TarvensevarAK34W	Arr013089	TRUE	OG0012189	N0.HOG0015203 OG0012189	FALSE	3300
Chr04	3558025	3559344	TaAK34W.4G090500	0_13168	309	13169	TarvensevarAK34W	Arr013090	TRUE	OG0012190	N0.HOG0015204 OG0012190	FALSE	3301
Chr04	3563962	3565447	TaAK34W.4G090800	0_13171	366	13172	TarvensevarAK34W	Arr013091	TRUE	OG0012191	N0.HOG0015205 OG0012191	FALSE	3303
Chr04	3565341	3568540	TaAK34W.4G090900	0_13172	402	13173	TarvensevarAK34W	Arr013092	TRUE	OG0012192	N0.HOG0015206 OG0012192	FALSE	3305
Chr04	3569281	3572858	TaAK34W.4G091000	0_13173	700	13174	TarvensevarAK34W	Arr013093	TRUE	OG0012193	N0.HOG0015207 OG0012193	FALSE	3306
Chr04	3572698	3575854	TaAK34W.4G091100	0_13174	484	13175	TarvensevarAK34W	Arr013094	TRUE	OG0012194	N0.HOG0015208 OG0012194	FALSE	3307
Chr04	3577360	3580594	TaAK34W.4G091200	0_13175	481	13176	TarvensevarAK34W	Arr013095	TRUE	OG0012195	N0.HOG0015209 OG0012195	FALSE	3308
Chr04	3580552	3581900	TaAK34W.4G091300	0_13176	90	13177	TarvensevarAK34W	Arr013096	TRUE	OG0012196	N0.HOG0015210 OG0012196	FALSE	3309
Chr04	3582490	3584420	TaAK34W.4G091400	0_13177	397	13178	TarvensevarAK34W	Arr013097	TRUE	OG0012197	N0.HOG0015211 OG0012197	FALSE	3310
Chr04	3589361	3590930	TaAK34W.4G091500	0_13178	443	13179	TarvensevarAK34W	Arr013098	TRUE	OG0012198	N0.HOG0015212 OG0012198	FALSE	3311
Chr04	3596502	3596793	TaAK34W.4G091600	0_13179	97	13180	TarvensevarAK34W	Arr013099	TRUE	OG0012199	N0.HOG0015213 OG0012199	FALSE	3312
Chr04	3621043	3623605	TaAK34W.4G091800	0_13181	519	13182	TarvensevarAK34W	Arr013100	TRUE	OG0012200	N0.HOG0015214 OG0012200	FALSE	3314
Chr04	3623790	3626782	TaAK34W.4G091900	0_13182	440	13183	TarvensevarAK34W	Arr013101	TRUE	OG0012201	N0.HOG0015215 OG0012201	FALSE	3316
Chr04	3626965	3629293	TaAK34W.4G092000	0_13183	382	13184	TarvensevarAK34W	Arr013102	TRUE	OG0012202	N0.HOG0015216 OG0012202	FALSE	3317
Chr04	3630886	3633116	TaAK34W.4G092100	0_13184	306	13185	TarvensevarAK34W	Arr013103	TRUE	OG0012203	N0.HOG0015217 OG0012203	FALSE	3318
Chr04	3636626	3639076	TaAK34W.4G092200	0_13185	682	13186	TarvensevarAK34W	Arr013104	TRUE	OG0012204	N0.HOG0015218 OG0012204	FALSE	3319
Chr04	3639410	3642256	TaAK34W.4G092300	0_13186	333	13187	TarvensevarAK34W	Arr013105	TRUE	OG0012205	N0.HOG0015219 OG0012205	FALSE	3320
Chr04	3642245	3644898	TaAK34W.4G092400	0_13187	750	13188	TarvensevarAK34W	Arr013106	TRUE	OG0012206	N0.HOG0015220 OG0012206	FALSE	3321
Chr04	3645531	3652582	TaAK34W.4G092500	0_13188	1619	13189	TarvensevarAK34W	Arr013107	TRUE	OG0012207	N0.HOG0015221 OG0012207	FALSE	3322
Chr04	3654351	3656854	TaAK34W.4G092600	0_13189	411	13190	TarvensevarAK34W	Arr013108	TRUE	OG0012208	N0.HOG0015222 OG0012208	FALSE	3323
Chr04	3658664	3659974	TaAK34W.4G092700	0_13190	233	13191	TarvensevarAK34W	Arr013109	TRUE	OG0012209	N0.HOG0015223 OG0012209	FALSE	3324
Chr04	3660475	3663372	TaAK34W.4G092800	0_13191	405	13192	TarvensevarAK34W	Arr013110	TRUE	OG0012210	N0.HOG0015224 OG0012210	FALSE	3325
Chr04	3666237	3667484	TaAK34W.4G092900	0_13192	179	13193	TarvensevarAK34W	Arr013111	TRUE	OG0012211	N0.HOG0015225 OG0012211	FALSE	3327
Chr04	3671298	3672468	TaAK34W.4G093000	0_13193	182	13194	TarvensevarAK34W	Arr013112	TRUE	OG0012212	N0.HOG0015226 OG0012212	FALSE	3328
Chr04	3676019	3678070	TaAK34W.4G093100	0_13194	376	13195	TarvensevarAK34W	Arr013113	TRUE	OG0012213	N0.HOG0015227 OG0012213	FALSE	3329
Chr04	3680561	3682210	TaAK34W.4G093200	0_13195	393	13196	TarvensevarAK34W	Arr013114	TRUE	OG0012214	N0.HOG0015228 OG0012214	FALSE	3330
Chr04	3691801	3693448	TaAK34W.4G093400	0_13197	231	13198	TarvensevarAK34W	Arr013115	TRUE	OG0012215	N0.HOG0015229 OG0012215	FALSE	3332
Chr04	3693454	3695524	TaAK34W.4G093500	0_13198	155	13199	TarvensevarAK34W	Arr013116	TRUE	OG0012216	N0.HOG0015230 OG0012216	FALSE	3333
Chr04	3695163	3697764	TaAK34W.4G093600	0_13199	395	13200	TarvensevarAK34W	Arr013117	TRUE	OG0012217	N0.HOG0015231 OG0012217	FALSE	3334
Chr04	3698072	3700275	TaAK34W.4G093700	0_13200	170	13201	TarvensevarAK34W	Arr013118	TRUE	OG0012218	N0.HOG0015232 OG0012218	FALSE	3335
Chr04	3701755	3703779	TaAK34W.4G093800	0_13201	162	13202	TarvensevarAK34W	Arr013119	TRUE	OG0012219	N0.HOG0015233 OG0012219	FALSE	3336
Chr04	3704628	3707293	TaAK34W.4G093900	0_13202	504	13203	TarvensevarAK34W	Arr013120	TRUE	OG0012220	N0.HOG0015234 OG0012220	FALSE	3339
Chr04	3707253	3708424	TaAK34W.4G094000	0_13203	325	13204	TarvensevarAK34W	Arr013121	TRUE	OG0012221	N0.HOG0015235 OG0012221	FALSE	3340
Chr04	3708734	3711573	TaAK34W.4G094100	0_13204	318	13205	TarvensevarAK34W	Arr013122	TRUE	OG0012222	N0.HOG0015236 OG0012222	FALSE	3341
Chr04	3714773	3718424	TaAK34W.4G094300	0_13206	323	13207	TarvensevarAK34W	Arr013123	TRUE	OG0012223	N0.HOG0015237 OG0012223	FALSE	3343
Chr04	3719446	3721893	TaAK34W.4G094400	0_13207	314	13208	TarvensevarAK34W	Arr013124	TRUE	OG0012224	N0.HOG0015238 OG0012224	FALSE	3344
Chr04	3725007	3727206	TaAK34W.4G094600	0_13209	640	13210	TarvensevarAK34W	Arr013125	TRUE	OG0012225	N0.HOG0015239 OG0012225	FALSE	3346
Chr04	3746696	3750014	TaAK34W.4G094900	0_13212	827	13213	TarvensevarAK34W	Arr013126	TRUE	OG0012226	N0.HOG0015240 OG0012226	FALSE	3351
Chr04	3763201	3769865	TaAK34W.4G095300	0_13216	1000	13217	TarvensevarAK34W	Arr013127	TRUE	OG0012227	N0.HOG0015241 OG0012227	FALSE	3355
Chr04	3770154	3773381	TaAK34W.4G095400	0_13217	461	13218	TarvensevarAK34W	Arr013128	TRUE	OG0012228	N0.HOG0015242 OG0012228	FALSE	3356
Chr04	3775684	3778960	TaAK34W.4G095500	0_13218	456	13219	TarvensevarAK34W	Arr013129	TRUE	OG0012229	N0.HOG0015243 OG0012229	FALSE	3357
Chr04	3779220	3783134	TaAK34W.4G095600	0_13219	851	13220	TarvensevarAK34W	Arr013130	TRUE	OG0012230	N0.HOG0015244 OG0012230	FALSE	3358
Chr04	3782966	3785070	TaAK34W.4G095700	0_13220	316	13221	TarvensevarAK34W	Arr013131	TRUE	OG0012231	N0.HOG0015245 OG0012231	FALSE	3359
Chr04	3785687	3790687	TaAK34W.4G095800	0_13221	754	13222	TarvensevarAK34W	Arr013132	TRUE	OG0012232	N0.HOG0015246 OG0012232	FALSE	3361
Chr04	3790803	3793713	TaAK34W.4G095900	0_13222	733	13223	TarvensevarAK34W	Arr013133	TRUE	OG0012233	N0.HOG0015247 OG0012233	FALSE	3362
Chr04	3798667	3800401	TaAK34W.4G096000	0_13223	300	13224	TarvensevarAK34W	Arr013134	TRUE	OG0012234	N0.HOG0015248 OG0012234	FALSE	3363
Chr04	3800645	3807889	TaAK34W.4G096100	0_13224	1185	13225	TarvensevarAK34W	Arr013135	TRUE	OG0012235	N0.HOG0015249 OG0012235	FALSE	3364
Chr04	3808260	3810720	TaAK34W.4G096200	0_13225	330	13226	TarvensevarAK34W	Arr013136	TRUE	OG0012236	N0.HOG0015250 OG0012236	FALSE	3365
Chr04	3811354	3818026	TaAK34W.4G096300	0_13226	1563	13227	TarvensevarAK34W	Arr013137	TRUE	OG0012237	N0.HOG0015251 OG0012237	FALSE	3366
Chr04	3821492	3824365	TaAK34W.4G096400	0_13227	863	13228	TarvensevarAK34W	Arr013138	TRUE	OG0012238	N0.HOG0015252 OG0012238	FALSE	3367
Chr04	3826901	3829657	TaAK34W.4G096500	0_13228	491	13229	TarvensevarAK34W	Arr013139	TRUE	OG0012239	N0.HOG0015253 OG0012239	FALSE	3368
Chr04	3836242	3839042	TaAK34W.4G096600	0_13229	603	13230	TarvensevarAK34W	Arr013140	TRUE	OG0012240	N0.HOG0015254 OG0012240	FALSE	3369
Chr04	3843195	3847175	TaAK34W.4G096700	0_13230	577	13231	TarvensevarAK34W	Arr013141	TRUE	OG0012241	N0.HOG0015255 OG0012241	FALSE	3370
Chr04	3847339	3853281	TaAK34W.4G096800	0_13231	819	13232	TarvensevarAK34W	Arr013142	TRUE	OG0012242	N0.HOG0015256 OG0012242	FALSE	3372
Chr04	3855890	3858427	TaAK34W.4G096900	0_13232	773	13233	TarvensevarAK34W	Arr013143	TRUE	OG0012243	N0.HOG0015257 OG0012243	FALSE	3373
Chr04	3865477	3867250	TaAK34W.4G097000	0_13233	236	13234	TarvensevarAK34W	Arr013144	TRUE	OG0012244	N0.HOG0015258 OG0012244	FALSE	3374
Chr04	3867135	3869251	TaAK34W.4G097100	0_13234	467	13235	TarvensevarAK34W	Arr013145	TRUE	OG0012245	N0.HOG0015259 OG0012245	FALSE	3375
Chr04	3870961	3873992	TaAK34W.4G097200	0_13235	412	13236	TarvensevarAK34W	Arr013146	TRUE	OG0012246	N0.HOG0015260 OG0012246	FALSE	3376
Chr04	3876537	3881336	TaAK34W.4G097300	0_13236	554	13237	TarvensevarAK34W	Arr013147	TRUE	OG0012247	N0.HOG0015261 OG0012247	FALSE	3377
Chr04	3881141	3882502	TaAK34W.4G097400	0_13237	381	13238	TarvensevarAK34W	Arr013148	TRUE	OG0012248	N0.HOG0015262 OG0012248	FALSE	3378
Chr04	3882651	3885231	TaAK34W.4G097500	0_13238	441	13239	TarvensevarAK34W	Arr013149	TRUE	OG0012249	N0.HOG0015263 OG0012249	FALSE	3379
Chr04	3885231	3887236	TaAK34W.4G097600	0_13239	304	13240	TarvensevarAK34W	Arr013150	TRUE	OG0012250	N0.HOG0015264 OG0012250	FALSE	3380
Chr04	3886735	3891838	TaAK34W.4G097700	0_13240	559	13241	TarvensevarAK34W	Arr013151	TRUE	OG0012251	N0.HOG0015265 OG0012251	FALSE	3381
Chr04	3893476	3896539	TaAK34W.4G097800	0_13241	349	13242	TarvensevarAK34W	Arr013152	TRUE	OG0012252	N0.HOG0015266 OG0012252	FALSE	3383
Chr04	3898375	3900347	TaAK34W.4G097900	0_13242	272	13243	TarvensevarAK34W	Arr013153	TRUE	OG0012253	N0.HOG0015267 OG0012253	FALSE	3384
Chr04	3900675	3903019	TaAK34W.4G098000	0_13243	356	13244	TarvensevarAK34W	Arr013154	TRUE	OG0012254	N0.HOG0015268 OG0012254	FALSE	3385
Chr04	3903356	3919928	TaAK34W.4G098100	0_13244	3432	13245	TarvensevarAK34W	Arr013155	TRUE	OG0012255	N0.HOG0015269 OG0012255	FALSE	3386
Chr04	3921748	3923931	TaAK34W.4G098200	0_13245	354	13246	TarvensevarAK34W	Arr013156	TRUE	OG0012256	N0.HOG0015270 OG0012256	FALSE	3387
Chr04	3927996	3929154	TaAK34W.4G098400	0_13247	232	13248	TarvensevarAK34W	Arr013157	TRUE	OG0012257	N0.HOG0015271 OG0012257	FALSE	3389
Chr04	3930066	3933480	TaAK34W.4G098500	0_13248	290	13249	TarvensevarAK34W	Arr013158	TRUE	OG0012258	N0.HOG0015272 OG0012258	FALSE	3390
Chr04	3937267	3939102	TaAK34W.4G098600	0_13249	292	13250	TarvensevarAK34W	Arr013159	TRUE	OG0012259	N0.HOG0015273 OG0012259	FALSE	3391
Chr04	3939155	3941771	TaAK34W.4G098700	0_13250	470	13251	TarvensevarAK34W	Arr013160	TRUE	OG0012260	N0.HOG0015274 OG0012260	FALSE	3392
Chr04	3942804	3945897	TaAK34W.4G098800	0_13251	483	13252	TarvensevarAK34W	Arr013161	TRUE	OG0012261	N0.HOG0015275 OG0012261	FALSE	3394
Chr04	3947667	3951534	TaAK34W.4G098900	0_13252	693	13253	TarvensevarAK34W	Arr013162	TRUE	OG0012262	N0.HOG0015276 OG0012262	FALSE	3395
Chr04	3955233	3958170	TaAK34W.4G099000	0_13253	470	13254	TarvensevarAK34W	Arr013163	TRUE	OG0012263	N0.HOG0015277 OG0012263	FALSE	3396
Chr04	3958271	3962240	TaAK34W.4G099100	0_13254	711	13255	TarvensevarAK34W	Arr013164	TRUE	OG0012264	N0.HOG0015278 OG0012264	FALSE	3397
Chr04	3975263	3978274	TaAK34W.4G099300	0_13256	335	13257	TarvensevarAK34W	Arr013165	TRUE	OG0012265	N0.HOG0015279 OG0012265	FALSE	3399
Chr04	3979025	3982093	TaAK34W.4G099400	0_13257	588	13258	TarvensevarAK34W	Arr013166	TRUE	OG0012266	N0.HOG0015280 OG0012266	FALSE	3400
Chr04	3984583	3985066	TaAK34W.4G099600	0_13259	55	13260	TarvensevarAK34W	Arr013167	TRUE	OG0012267	N0.HOG0015281 OG0012267	FALSE	3402
Chr04	3985135	3986341	TaAK34W.4G099700	0_13260	402	13261	TarvensevarAK34W	Arr013168	TRUE	OG0012268	N0.HOG0015282 OG0012268	FALSE	3404
Chr04	3986610	3988150	TaAK34W.4G099800	0_13261	309	13262	TarvensevarAK34W	Arr013169	TRUE	OG0012269	N0.HOG0015283 OG0012269	FALSE	3405
Chr04	3992675	3995120	TaAK34W.4G099900	0_13262	142	13263	TarvensevarAK34W	Arr013170	TRUE	OG0012270	N0.HOG0015284 OG0012270	FALSE	3406
Chr04	3996612	3997596	TaAK34W.4G100000	0_13263	71	13264	TarvensevarAK34W	Arr013171	TRUE	OG0012271	N0.HOG0015285 OG0012271	FALSE	3407
Chr04	3999371	4001074	TaAK34W.4G100200	0_13265	400	13266	TarvensevarAK34W	Arr013172	TRUE	OG0012272	N0.HOG0015286 OG0012272	FALSE	3409
Chr04	4001042	4006177	TaAK34W.4G100300	0_13266	603	13267	TarvensevarAK34W	Arr013173	TRUE	OG0012273	N0.HOG0015287 OG0012273	FALSE	3410
Chr04	4008508	4009751	TaAK34W.4G100400	0_13267	341	13268	TarvensevarAK34W	Arr013174	TRUE	OG0012274	N0.HOG0015288 OG0012274	FALSE	3411
Chr04	4011815	4013836	TaAK34W.4G100600	0_13269	312	13270	TarvensevarAK34W	Arr013175	TRUE	OG0012275	N0.HOG0015289 OG0012275	FALSE	3412
Chr04	4016302	4018572	TaAK34W.4G100800	0_13271	567	13272	TarvensevarAK34W	Arr013176	TRUE	OG0012276	N0.HOG0015290 OG0012276	FALSE	3414
Chr04	4019895	4021038	TaAK34W.4G100900	0_13272	211	13273	TarvensevarAK34W	Arr013177	TRUE	OG0012277	N0.HOG0015291 OG0012277	FALSE	3415
Chr04	4021000	4024557	TaAK34W.4G101000	0_13273	436	13274	TarvensevarAK34W	Arr013178	TRUE	OG0012278	N0.HOG0015292 OG0012278	FALSE	3416
Chr04	4027802	4035566	TaAK34W.4G101100	0_13274	1506	13275	TarvensevarAK34W	Arr013179	TRUE	OG0012279	N0.HOG0015293 OG0012279	FALSE	3417
Chr04	4035129	4038991	TaAK34W.4G101200	0_13275	420	13276	TarvensevarAK34W	Arr013180	TRUE	OG0012280	N0.HOG0015294 OG0012280	FALSE	3418
Chr04	4039083	4041083	TaAK34W.4G101300	0_13276	320	13277	TarvensevarAK34W	Arr013181	TRUE	OG0012281	N0.HOG0015295 OG0012281	FALSE	3419
Chr04	4045006	4047512	TaAK34W.4G101400	0_13277	317	13278	TarvensevarAK34W	Arr013182	TRUE	OG0012282	N0.HOG0015296 OG0012282	FALSE	3420
Chr04	4047738	4049541	TaAK34W.4G101500	0_13278	251	13279	TarvensevarAK34W	Arr013183	TRUE	OG0012283	N0.HOG0015297 OG0012283	FALSE	3421
Chr04	4049913	4052083	TaAK34W.4G101600	0_13279	203	13280	TarvensevarAK34W	Arr013184	TRUE	OG0012284	N0.HOG0015298 OG0012284	FALSE	3422
Chr04	4051903	4054340	TaAK34W.4G101700	0_13280	537	13281	TarvensevarAK34W	Arr013185	TRUE	OG0012285	N0.HOG0015299 OG0012285	FALSE	3423
Chr04	4054574	4058898	TaAK34W.4G101800	0_13281	551	13282	TarvensevarAK34W	Arr013186	TRUE	OG0012286	N0.HOG0015300 OG0012286	FALSE	3424
Chr04	4059547	4062153	TaAK34W.4G101900	0_13282	216	13283	TarvensevarAK34W	Arr013187	TRUE	OG0012287	N0.HOG0015301 OG0012287	FALSE	3425
Chr04	4065089	4067307	TaAK34W.4G102100	0_13284	215	13285	TarvensevarAK34W	Arr013188	TRUE	OG0012288	N0.HOG0015302 OG0012288	FALSE	3427
Chr04	4072501	4073487	TaAK34W.4G102300	0_13286	220	13287	TarvensevarAK34W	Arr013189	TRUE	OG0012289	N0.HOG0015303 OG0012289	FALSE	3429
Chr04	4073552	4075874	TaAK34W.4G102400	0_13287	354	13288	TarvensevarAK34W	Arr013190	TRUE	OG0012290	N0.HOG0015304 OG0012290	FALSE	3430
Chr04	4078105	4081259	TaAK34W.4G102500	0_13288	425	13289	TarvensevarAK34W	Arr013191	TRUE	OG0012291	N0.HOG0015305 OG0012291	FALSE	3431
Chr04	4085563	4086509	TaAK34W.4G102700	0_13290	136	13291	TarvensevarAK34W	Arr013192	TRUE	OG0012292	N0.HOG0015306 OG0012292	FALSE	3432
Chr04	4087100	4090021	TaAK34W.4G102800	0_13291	353	13292	TarvensevarAK34W	Arr013193	TRUE	OG0012293	N0.HOG0015307 OG0012293	FALSE	3434
Chr04	4090192	4094229	TaAK34W.4G102900	0_13292	613	13293	TarvensevarAK34W	Arr013194	TRUE	OG0012294	N0.HOG0015308 OG0012294	FALSE	3435
Chr04	4096110	4097270	TaAK34W.4G103000	0_13293	197	13294	TarvensevarAK34W	Arr013195	TRUE	OG0012295	N0.HOG0015309 OG0012295	FALSE	3436
Chr04	4107150	4110282	TaAK34W.4G103300	0_13296	287	13297	TarvensevarAK34W	Arr013196	TRUE	OG0012296	N0.HOG0015310 OG0012296	FALSE	3439
Chr04	4110080	4111562	TaAK34W.4G103400	0_13297	254	13298	TarvensevarAK34W	Arr013197	TRUE	OG0012297	N0.HOG0015311 OG0012297	FALSE	3440
Chr04	4113690	4117514	TaAK34W.4G103500	0_13298	468	13299	TarvensevarAK34W	Arr013198	TRUE	OG0012298	N0.HOG0015312 OG0012298	FALSE	3441
Chr04	4117573	4119549	TaAK34W.4G103600	0_13299	331	13300	TarvensevarAK34W	Arr013199	TRUE	OG0012299	N0.HOG0015313 OG0012299	FALSE	3442
Chr04	4119510	4121922	TaAK34W.4G103700	0_13300	396	13301	TarvensevarAK34W	Arr013200	TRUE	OG0012300	N0.HOG0015314 OG0012300	FALSE	3443
Chr04	4126710	4129306	TaAK34W.4G103900	0_13302	341	13303	TarvensevarAK34W	Arr013201	TRUE	OG0012301	N0.HOG0015315 OG0012301	FALSE	3447
Chr04	4131094	4132086	TaAK34W.4G104000	0_13303	119	13304	TarvensevarAK34W	Arr013202	TRUE	OG0012302	N0.HOG0015316 OG0012302	FALSE	3448
Chr04	4133237	4134264	TaAK34W.4G104100	0_13304	119	13305	TarvensevarAK34W	Arr013203	TRUE	OG0012303	N0.HOG0015317 OG0012303	FALSE	3449
Chr04	4150861	4154395	TaAK34W.4G104200	0_13305	532	13306	TarvensevarAK34W	Arr013204	TRUE	OG0012304	N0.HOG0015318 OG0012304	FALSE	3450
Chr04	4158452	4160278	TaAK34W.4G104300	0_13306	357	13307	TarvensevarAK34W	Arr013205	TRUE	OG0012305	N0.HOG0015319 OG0012305	FALSE	3451
Chr04	4162290	4164034	TaAK34W.4G104400	0_13307	428	13308	TarvensevarAK34W	Arr013206	TRUE	OG0012306	N0.HOG0015320 OG0012306	FALSE	3452
Chr04	4164319	4168404	TaAK34W.4G104500	0_13308	828	13309	TarvensevarAK34W	Arr013207	TRUE	OG0012307	N0.HOG0015321 OG0012307	FALSE	3453
Chr04	4170382	4171527	TaAK34W.4G104600	0_13309	188	13310	TarvensevarAK34W	Arr013208	TRUE	OG0012308	N0.HOG0015322 OG0012308	FALSE	3454
Chr04	4171483	4174055	TaAK34W.4G104700	0_13310	512	13311	TarvensevarAK34W	Arr013209	TRUE	OG0012309	N0.HOG0015323 OG0012309	FALSE	3455
Chr04	4176478	4179507	TaAK34W.4G104900	0_13312	526	13313	TarvensevarAK34W	Arr013210	TRUE	OG0012310	N0.HOG0015324 OG0012310	FALSE	3458
Chr04	4180419	4181091	TaAK34W.4G105000	0_13313	144	13314	TarvensevarAK34W	Arr013211	TRUE	OG0012311	N0.HOG0015325 OG0012311	FALSE	3459
Chr04	4181529	4187690	TaAK34W.4G105100	0_13314	1425	13315	TarvensevarAK34W	Arr013212	TRUE	OG0012312	N0.HOG0015326 OG0012312	FALSE	3460
Chr04	4188461	4190128	TaAK34W.4G105200	0_13315	400	13316	TarvensevarAK34W	Arr013213	TRUE	OG0012313	N0.HOG0015327 OG0012313	FALSE	3461
Chr04	4193505	4196613	TaAK34W.4G105300	0_13316	286	13317	TarvensevarAK34W	Arr013214	TRUE	OG0012314	N0.HOG0015328 OG0012314	FALSE	3462
Chr04	4204533	4205675	TaAK34W.4G105400	0_13317	337	13318	TarvensevarAK34W	Arr013215	TRUE	OG0012315	N0.HOG0015329 OG0012315	FALSE	3463
Chr04	4208540	4210871	TaAK34W.4G105600	0_13319	373	13320	TarvensevarAK34W	Arr013216	TRUE	OG0012316	N0.HOG0015330 OG0012316	FALSE	3464
Chr04	4210736	4212413	TaAK34W.4G105700	0_13320	457	13321	TarvensevarAK34W	Arr013217	TRUE	OG0012317	N0.HOG0015331 OG0012317	FALSE	3465
Chr04	4213166	4216802	TaAK34W.4G105800	0_13321	697	13322	TarvensevarAK34W	Arr013218	TRUE	OG0012318	N0.HOG0015332 OG0012318	FALSE	3466
Chr04	4217746	4220750	TaAK34W.4G105900	0_13322	478	13323	TarvensevarAK34W	Arr013219	TRUE	OG0012319	N0.HOG0015333 OG0012319	FALSE	3467
Chr04	4223527	4225694	TaAK34W.4G106000	0_13323	350	13324	TarvensevarAK34W	Arr013220	TRUE	OG0012320	N0.HOG0015334 OG0012320	FALSE	3468
Chr04	4233251	4234984	TaAK34W.4G106200	0_13325	125	13326	TarvensevarAK34W	Arr013221	TRUE	OG0012321	N0.HOG0015335 OG0012321	FALSE	3470
Chr04	4237767	4238908	TaAK34W.4G106300	0_13326	221	13327	TarvensevarAK34W	Arr013222	TRUE	OG0012322	N0.HOG0015336 OG0012322	FALSE	3471
Chr04	4240028	4242137	TaAK34W.4G106400	0_13327	271	13328	TarvensevarAK34W	Arr013223	TRUE	OG0012323	N0.HOG0015337 OG0012323	FALSE	3472
Chr04	4241114	4244120	TaAK34W.4G106500	0_13328	539	13329	TarvensevarAK34W	Arr013224	TRUE	OG0012324	N0.HOG0015338 OG0012324	FALSE	3473
Chr04	4251728	4254449	TaAK34W.4G106600	0_13329	410	13330	TarvensevarAK34W	Arr013225	TRUE	OG0012325	N0.HOG0015339 OG0012325	FALSE	3474
Chr04	4260056	4261185	TaAK34W.4G106700	0_13330	208	13331	TarvensevarAK34W	Arr013226	TRUE	OG0012326	N0.HOG0015340 OG0012326	FALSE	3475
Chr04	4280102	4282229	TaAK34W.4G107100	0_13334	346	13335	TarvensevarAK34W	Arr013227	TRUE	OG0012327	N0.HOG0015341 OG0012327	FALSE	3480
Chr04	4284179	4287541	TaAK34W.4G107200	0_13335	489	13336	TarvensevarAK34W	Arr013228	TRUE	OG0012328	N0.HOG0015342 OG0012328	FALSE	3481
Chr04	4290391	4295882	TaAK34W.4G107300	0_13336	840	13337	TarvensevarAK34W	Arr013229	TRUE	OG0012329	N0.HOG0015343 OG0012329	FALSE	3482
Chr04	4296219	4298130	TaAK34W.4G107400	0_13337	293	13338	TarvensevarAK34W	Arr013230	TRUE	OG0012330	N0.HOG0015344 OG0012330	FALSE	3483
Chr04	4298732	4300820	TaAK34W.4G107500	0_13338	298	13339	TarvensevarAK34W	Arr013231	TRUE	OG0012331	N0.HOG0015345 OG0012331	FALSE	3484
Chr04	4305640	4308386	TaAK34W.4G107600	0_13339	354	13340	TarvensevarAK34W	Arr013232	TRUE	OG0012332	N0.HOG0015346 OG0012332	FALSE	3485
Chr04	4316272	4319055	TaAK34W.4G107800	0_13341	440	13342	TarvensevarAK34W	Arr013233	TRUE	OG0012333	N0.HOG0015347 OG0012333	FALSE	3488
Chr04	4321572	4323464	TaAK34W.4G107900	0_13342	257	13343	TarvensevarAK34W	Arr013234	TRUE	OG0012334	N0.HOG0015348 OG0012334	FALSE	3489
Chr04	4328206	4332188	TaAK34W.4G108000	0_13343	466	13344	TarvensevarAK34W	Arr013235	TRUE	OG0012335	N0.HOG0015349 OG0012335	FALSE	3490
Chr04	4333006	4335275	TaAK34W.4G108100	0_13344	312	13345	TarvensevarAK34W	Arr013236	TRUE	OG0012336	N0.HOG0015350 OG0012336	FALSE	3491
Chr04	4338017	4339232	TaAK34W.4G108200	0_13345	405	13346	TarvensevarAK34W	Arr013237	TRUE	OG0012337	N0.HOG0015351 OG0012337	FALSE	3492
Chr04	4342398	4344232	TaAK34W.4G108400	0_13347	124	13348	TarvensevarAK34W	Arr013238	TRUE	OG0012338	N0.HOG0015352 OG0012338	FALSE	3493
Chr04	4346310	4348425	TaAK34W.4G108500	0_13348	192	13349	TarvensevarAK34W	Arr013239	TRUE	OG0012339	N0.HOG0015353 OG0012339	FALSE	3494
Chr04	4372271	4375187	TaAK34W.4G108700	0_13350	502	13351	TarvensevarAK34W	Arr013240	TRUE	OG0012340	N0.HOG0015354 OG0012340	FALSE	3497
Chr04	4377032	4379786	TaAK34W.4G108800	0_13351	521	13352	TarvensevarAK34W	Arr013241	TRUE	OG0012341	N0.HOG0015355 OG0012341	FALSE	3498
Chr04	4381367	4382981	TaAK34W.4G108900	0_13352	298	13353	TarvensevarAK34W	Arr013242	TRUE	OG0012342	N0.HOG0015356 OG0012342	FALSE	3499
Chr04	4390528	4393848	TaAK34W.4G109000	0_13353	559	13354	TarvensevarAK34W	Arr013243	TRUE	OG0012343	N0.HOG0015357 OG0012343	FALSE	3500
Chr04	4398972	4401211	TaAK34W.4G109100	0_13354	645	13355	TarvensevarAK34W	Arr013244	TRUE	OG0012344	N0.HOG0015358 OG0012344	FALSE	3501
Chr04	4403692	4407014	TaAK34W.4G109200	0_13355	514	13356	TarvensevarAK34W	Arr013245	TRUE	OG0012345	N0.HOG0015359 OG0012345	FALSE	3502
Chr04	4407664	4408891	TaAK34W.4G109300	0_13356	264	13357	TarvensevarAK34W	Arr013246	TRUE	OG0012346	N0.HOG0015360 OG0012346	FALSE	3503
Chr04	4408736	4413143	TaAK34W.4G109400	0_13357	769	13358	TarvensevarAK34W	Arr013247	TRUE	OG0012347	N0.HOG0015361 OG0012347	FALSE	3504
Chr04	4413438	4415208	TaAK34W.4G109500	0_13358	235	13359	TarvensevarAK34W	Arr013248	TRUE	OG0012348	N0.HOG0015362 OG0012348	FALSE	3505
Chr04	4415317	4420042	TaAK34W.4G109600	0_13359	860	13360	TarvensevarAK34W	Arr013249	TRUE	OG0012349	N0.HOG0015363 OG0012349	FALSE	3507
Chr04	4420117	4423902	TaAK34W.4G109700	0_13360	761	13361	TarvensevarAK34W	Arr013250	TRUE	OG0012350	N0.HOG0015364 OG0012350	FALSE	3508
Chr04	4424167	4426424	TaAK34W.4G109800	0_13361	412	13362	TarvensevarAK34W	Arr013251	TRUE	OG0012351	N0.HOG0015365 OG0012351	FALSE	3509
Chr04	4426285	4428887	TaAK34W.4G109900	0_13362	330	13363	TarvensevarAK34W	Arr013252	TRUE	OG0012352	N0.HOG0015366 OG0012352	FALSE	3510
Chr04	4440820	4443273	TaAK34W.4G110300	0_13366	477	13367	TarvensevarAK34W	Arr013253	TRUE	OG0012353	N0.HOG0015367 OG0012353	FALSE	3514
Chr04	4445170	4446211	TaAK34W.4G110400	0_13367	260	13368	TarvensevarAK34W	Arr013254	TRUE	OG0012354	N0.HOG0015368 OG0012354	FALSE	3515
Chr04	4446312	4446549	TaAK34W.4G110500	0_13368	79	13369	TarvensevarAK34W	Arr013255	TRUE	OG0012355	N0.HOG0015369 OG0012355	FALSE	3516
Chr04	4452508	4453860	TaAK34W.4G110700	0_13370	206	13371	TarvensevarAK34W	Arr013256	TRUE	OG0012356	N0.HOG0015370 OG0012356	FALSE	3519
Chr04	4458434	4461809	TaAK34W.4G110900	0_13372	592	13373	TarvensevarAK34W	Arr013257	TRUE	OG0012357	N0.HOG0015371 OG0012357	FALSE	3521
Chr04	4463526	4464264	TaAK34W.4G111000	0_13373	148	13374	TarvensevarAK34W	Arr013258	TRUE	OG0012358	N0.HOG0015372 OG0012358	FALSE	3522
Chr04	4464523	4465502	TaAK34W.4G111100	0_13374	270	13375	TarvensevarAK34W	Arr013259	TRUE	OG0012359	N0.HOG0015373 OG0012359	FALSE	3523
Chr04	4469643	4471175	TaAK34W.4G111300	0_13376	428	13377	TarvensevarAK34W	Arr013260	TRUE	OG0012360	N0.HOG0015374 OG0012360	FALSE	3524
Chr04	4477917	4480233	TaAK34W.4G111600	0_13379	345	13380	TarvensevarAK34W	Arr013261	TRUE	OG0012361	N0.HOG0015375 OG0012361	FALSE	3526
Chr04	4480225	4481385	TaAK34W.4G111700	0_13380	252	13381	TarvensevarAK34W	Arr013262	TRUE	OG0012362	N0.HOG0015376 OG0012362	FALSE	3528
Chr04	4481996	4482770	TaAK34W.4G111800	0_13381	117	13382	TarvensevarAK34W	Arr013263	TRUE	OG0012363	N0.HOG0015377 OG0012363	FALSE	3529
Chr04	4482936	4485418	TaAK34W.4G111900	0_13382	436	13383	TarvensevarAK34W	Arr013264	TRUE	OG0012364	N0.HOG0015378 OG0012364	FALSE	3530
Chr04	4485634	4490330	TaAK34W.4G112000	0_13383	724	13384	TarvensevarAK34W	Arr013265	TRUE	OG0012365	N0.HOG0015379 OG0012365	FALSE	3531
Chr04	4495420	4496118	TaAK34W.4G112200	0_13385	130	13386	TarvensevarAK34W	Arr013266	TRUE	OG0012366	N0.HOG0015380 OG0012366	FALSE	3533
Chr04	4497496	4498503	TaAK34W.4G112300	0_13386	296	13387	TarvensevarAK34W	Arr013267	TRUE	OG0012367	N0.HOG0015381 OG0012367	FALSE	3534
Chr04	4499553	4500291	TaAK34W.4G112400	0_13387	246	13388	TarvensevarAK34W	Arr013268	TRUE	OG0012368	N0.HOG0015382 OG0012368	FALSE	3535
Chr04	4511262	4511988	TaAK34W.4G112800	0_13391	242	13392	TarvensevarAK34W	Arr013269	TRUE	OG0012369	N0.HOG0015383 OG0012369	FALSE	3540
Chr04	4512100	4514605	TaAK34W.4G112900	0_13392	315	13393	TarvensevarAK34W	Arr013270	TRUE	OG0012370	N0.HOG0015384 OG0012370	FALSE	3541
Chr04	4515274	4515982	TaAK34W.4G113000	0_13393	236	13394	TarvensevarAK34W	Arr013271	TRUE	OG0012371	N0.HOG0015385 OG0012371	FALSE	3542
Chr04	4527155	4529212	TaAK34W.4G113400	0_13397	312	13398	TarvensevarAK34W	Arr013272	TRUE	OG0012372	N0.HOG0015386 OG0012372	FALSE	3547
Chr04	4534288	4534879	TaAK34W.4G113500	0_13398	81	13399	TarvensevarAK34W	Arr013273	TRUE	OG0012373	N0.HOG0015387 OG0012373	FALSE	3548
Chr04	4536997	4538217	TaAK34W.4G113600	0_13399	290	13400	TarvensevarAK34W	Arr013274	TRUE	OG0012374	N0.HOG0015388 OG0012374	FALSE	3549
Chr04	4545467	4548249	TaAK34W.4G113700	0_13400	519	13401	TarvensevarAK34W	Arr013275	TRUE	OG0012375	N0.HOG0015389 OG0012375	FALSE	3550
Chr04	4559035	4562530	TaAK34W.4G113900	0_13402	619	13403	TarvensevarAK34W	Arr013276	TRUE	OG0012376	N0.HOG0015390 OG0012376	FALSE	3552
Chr04	4562256	4567224	TaAK34W.4G114000	0_13403	641	13404	TarvensevarAK34W	Arr013277	TRUE	OG0012377	N0.HOG0015391 OG0012377	FALSE	3553
Chr04	4566957	4569239	TaAK34W.4G114100	0_13404	216	13405	TarvensevarAK34W	Arr013278	TRUE	OG0012378	N0.HOG0015392 OG0012378	FALSE	3554
Chr04	4569656	4571011	TaAK34W.4G114200	0_13405	191	13406	TarvensevarAK34W	Arr013279	TRUE	OG0012379	N0.HOG0015393 OG0012379	FALSE	3555
Chr04	4572253	4575971	TaAK34W.4G114300	0_13406	931	13407	TarvensevarAK34W	Arr013280	TRUE	OG0012380	N0.HOG0015394 OG0012380	FALSE	3557
Chr04	4582214	4582825	TaAK34W.4G114400	0_13407	86	13408	TarvensevarAK34W	Arr013281	TRUE	OG0012381	N0.HOG0015395 OG0012381	FALSE	3558
Chr04	4584591	4587138	TaAK34W.4G114500	0_13408	275	13409	TarvensevarAK34W	Arr013282	TRUE	OG0012382	N0.HOG0015396 OG0012382	FALSE	3559
Chr04	4587138	4589528	TaAK34W.4G114600	0_13409	331	13410	TarvensevarAK34W	Arr013283	TRUE	OG0012383	N0.HOG0015397 OG0012383	FALSE	3560
Chr04	4588857	4592138	TaAK34W.4G114700	0_13410	729	13411	TarvensevarAK34W	Arr013284	TRUE	OG0012384	N0.HOG0015398 OG0012384	FALSE	3561
Chr04	4594001	4596413	TaAK34W.4G114800	0_13411	263	13412	TarvensevarAK34W	Arr013285	TRUE	OG0012385	N0.HOG0015399 OG0012385	FALSE	3562
Chr04	4601752	4603828	TaAK34W.4G114900	0_13412	372	13413	TarvensevarAK34W	Arr013286	TRUE	OG0012386	N0.HOG0015400 OG0012386	FALSE	3563
Chr04	4608547	4608934	TaAK34W.4G115100	0_13414	129	13415	TarvensevarAK34W	Arr013287	TRUE	OG0012387	N0.HOG0015401 OG0012387	FALSE	3565
Chr04	4623430	4625340	TaAK34W.4G115300	0_13416	330	13417	TarvensevarAK34W	Arr013288	TRUE	OG0012388	N0.HOG0015402 OG0012388	FALSE	3567
Chr04	4626858	4629247	TaAK34W.4G115400	0_13417	382	13418	TarvensevarAK34W	Arr013289	TRUE	OG0012389	N0.HOG0015403 OG0012389	FALSE	3568
Chr04	4629425	4630394	TaAK34W.4G115500	0_13418	243	13419	TarvensevarAK34W	Arr013290	TRUE	OG0012390	N0.HOG0015404 OG0012390	FALSE	3569
Chr04	4632603	4635044	TaAK34W.4G115600	0_13419	501	13420	TarvensevarAK34W	Arr013291	TRUE	OG0012391	N0.HOG0015405 OG0012391	FALSE	3570
Chr04	4638349	4640712	TaAK34W.4G115800	0_13421	364	13422	TarvensevarAK34W	Arr013292	TRUE	OG0012392	N0.HOG0015406 OG0012392	FALSE	3572
Chr04	4642540	4645267	TaAK34W.4G116000	0_13423	450	13424	TarvensevarAK34W	Arr013293	TRUE	OG0012393	N0.HOG0015407 OG0012393	FALSE	3573
Chr04	4645961	4648676	TaAK34W.4G116100	0_13424	321	13425	TarvensevarAK34W	Arr013294	TRUE	OG0012394	N0.HOG0015408 OG0012394	FALSE	3574
Chr04	4648649	4649453	TaAK34W.4G116200	0_13425	125	13426	TarvensevarAK34W	Arr013295	TRUE	OG0012395	N0.HOG0015409 OG0012395	FALSE	3576
Chr04	4650823	4656565	TaAK34W.4G116300	0_13426	858	13427	TarvensevarAK34W	Arr013296	TRUE	OG0012396	N0.HOG0015410 OG0012396	FALSE	3577
Chr04	4658937	4660197	TaAK34W.4G116400	0_13427	143	13428	TarvensevarAK34W	Arr013297	TRUE	OG0012397	N0.HOG0015411 OG0012397	FALSE	3578
Chr04	4660209	4663337	TaAK34W.4G116500	0_13428	465	13429	TarvensevarAK34W	Arr013298	TRUE	OG0012398	N0.HOG0015412 OG0012398	FALSE	3579
Chr04	4663246	4664583	TaAK34W.4G116600	0_13429	193	13430	TarvensevarAK34W	Arr013299	TRUE	OG0012399	N0.HOG0015413 OG0012399	FALSE	3580
Chr04	4664761	4664899	TaAK34W.4G116700	0_13430	46	13431	TarvensevarAK34W	Arr013300	TRUE	OG0012400	N0.HOG0015414 OG0012400	FALSE	3581
Chr04	4669395	4670969	TaAK34W.4G116900	0_13432	314	13433	TarvensevarAK34W	Arr013301	TRUE	OG0012401	N0.HOG0015415 OG0012401	FALSE	3583
Chr04	4676973	4680337	TaAK34W.4G117100	0_13434	364	13435	TarvensevarAK34W	Arr013302	TRUE	OG0012402	N0.HOG0015416 OG0012402	FALSE	3585
Chr04	4686951	4689705	TaAK34W.4G117200	0_13435	381	13436	TarvensevarAK34W	Arr013303	TRUE	OG0012403	N0.HOG0015417 OG0012403	FALSE	3587
Chr04	4689615	4692650	TaAK34W.4G117300	0_13436	506	13437	TarvensevarAK34W	Arr013304	TRUE	OG0012404	N0.HOG0015418 OG0012404	FALSE	3588
Chr04	4692748	4696662	TaAK34W.4G117400	0_13437	500	13438	TarvensevarAK34W	Arr013305	TRUE	OG0012405	N0.HOG0015419 OG0012405	FALSE	3589
Chr04	4706870	4707661	TaAK34W.4G117500	0_13438	180	13439	TarvensevarAK34W	Arr013306	TRUE	OG0012406	N0.HOG0015420 OG0012406	FALSE	3590
Chr04	4708081	4713690	TaAK34W.4G117600	0_13439	1038	13440	TarvensevarAK34W	Arr013307	TRUE	OG0012407	N0.HOG0015421 OG0012407	FALSE	3591
Chr04	4717154	4718856	TaAK34W.4G117800	0_13441	223	13442	TarvensevarAK34W	Arr013308	TRUE	OG0012408	N0.HOG0015422 OG0012408	FALSE	3593
Chr04	4718876	4719801	TaAK34W.4G117900	0_13442	236	13443	TarvensevarAK34W	Arr013309	TRUE	OG0012409	N0.HOG0015423 OG0012409	FALSE	3594
Chr04	4720283	4721679	TaAK34W.4G118000	0_13443	345	13444	TarvensevarAK34W	Arr013310	TRUE	OG0012410	N0.HOG0015424 OG0012410	FALSE	3595
Chr04	4725797	4729763	TaAK34W.4G118200	0_13445	837	13446	TarvensevarAK34W	Arr013311	TRUE	OG0012411	N0.HOG0015425 OG0012411	FALSE	3597
Chr04	4729518	4730983	TaAK34W.4G118300	0_13446	268	13447	TarvensevarAK34W	Arr013312	TRUE	OG0012412	N0.HOG0015426 OG0012412	FALSE	3598
Chr04	4739197	4740601	TaAK34W.4G118400	0_13447	332	13448	TarvensevarAK34W	Arr013313	TRUE	OG0012413	N0.HOG0015427 OG0012413	FALSE	3599
Chr04	4744756	4749491	TaAK34W.4G118500	0_13448	666	13449	TarvensevarAK34W	Arr013314	TRUE	OG0012414	N0.HOG0015428 OG0012414	FALSE	3600
Chr04	4755030	4757728	TaAK34W.4G118700	0_13450	286	13451	TarvensevarAK34W	Arr013315	TRUE	OG0012415	N0.HOG0015429 OG0012415	FALSE	3602
Chr04	4757562	4758807	TaAK34W.4G118800	0_13451	274	13452	TarvensevarAK34W	Arr013316	TRUE	OG0012416	N0.HOG0015430 OG0012416	FALSE	3603
Chr04	4759120	4760855	TaAK34W.4G118900	0_13452	501	13453	TarvensevarAK34W	Arr013317	TRUE	OG0012417	N0.HOG0015431 OG0012417	FALSE	3604
Chr04	4760911	4762980	TaAK34W.4G119000	0_13453	658	13454	TarvensevarAK34W	Arr013318	TRUE	OG0012418	N0.HOG0015432 OG0012418	FALSE	3605
Chr04	4764267	4765806	TaAK34W.4G119100	0_13454	184	13455	TarvensevarAK34W	Arr013319	TRUE	OG0012419	N0.HOG0015433 OG0012419	FALSE	3606
Chr04	4765736	4771466	TaAK34W.4G119200	0_13455	889	13456	TarvensevarAK34W	Arr013320	TRUE	OG0012420	N0.HOG0015434 OG0012420	FALSE	3608
Chr04	4788460	4791538	TaAK34W.4G119500	0_13458	427	13459	TarvensevarAK34W	Arr013321	TRUE	OG0012421	N0.HOG0015435 OG0012421	FALSE	3611
Chr04	4792485	4794357	TaAK34W.4G119600	0_13459	286	13460	TarvensevarAK34W	Arr013322	TRUE	OG0012422	N0.HOG0015436 OG0012422	FALSE	3612
Chr04	4794359	4796305	TaAK34W.4G119700	0_13460	252	13461	TarvensevarAK34W	Arr013323	TRUE	OG0012423	N0.HOG0015437 OG0012423	FALSE	3613
Chr04	4796417	4799144	TaAK34W.4G119800	0_13461	762	13462	TarvensevarAK34W	Arr013324	TRUE	OG0012424	N0.HOG0015438 OG0012424	FALSE	3614
Chr04	4799659	4801733	TaAK34W.4G119900	0_13462	295	13463	TarvensevarAK34W	Arr013325	TRUE	OG0012425	N0.HOG0015439 OG0012425	FALSE	3615
Chr04	4814172	4815515	TaAK34W.4G120100	0_13464	181	13465	TarvensevarAK34W	Arr013326	TRUE	OG0012426	N0.HOG0015440 OG0012426	FALSE	3617
Chr04	4816106	4817749	TaAK34W.4G120200	0_13465	144	13466	TarvensevarAK34W	Arr013327	TRUE	OG0012427	N0.HOG0015441 OG0012427	FALSE	3619
Chr04	4830683	4835761	TaAK34W.4G120700	0_13470	539	13471	TarvensevarAK34W	Arr013328	TRUE	OG0012428	N0.HOG0015442 OG0012428	FALSE	3624
Chr04	4845037	4847104	TaAK34W.4G120800	0_13471	329	13472	TarvensevarAK34W	Arr013329	TRUE	OG0012429	N0.HOG0015443 OG0012429	FALSE	3625
Chr04	4849173	4849880	TaAK34W.4G120900	0_13472	78	13473	TarvensevarAK34W	Arr013330	TRUE	OG0012430	N0.HOG0015444 OG0012430	FALSE	3626
Chr04	4850443	4851717	TaAK34W.4G121000	0_13473	241	13474	TarvensevarAK34W	Arr013331	TRUE	OG0012431	N0.HOG0015445 OG0012431	FALSE	3627
Chr04	4852389	4853598	TaAK34W.4G121100	0_13474	306	13475	TarvensevarAK34W	Arr013332	TRUE	OG0012432	N0.HOG0015446 OG0012432	FALSE	3628
Chr04	4862246	4864022	TaAK34W.4G121200	0_13475	346	13476	TarvensevarAK34W	Arr013333	TRUE	OG0012433	N0.HOG0015447 OG0012433	FALSE	3630
Chr04	4867258	4870854	TaAK34W.4G121300	0_13476	581	13477	TarvensevarAK34W	Arr013334	TRUE	OG0012434	N0.HOG0015448 OG0012434	FALSE	3631
Chr04	4870753	4873980	TaAK34W.4G121400	0_13477	577	13478	TarvensevarAK34W	Arr013335	TRUE	OG0012435	N0.HOG0015449 OG0012435	FALSE	3632
Chr04	4874372	4876523	TaAK34W.4G121500	0_13478	178	13479	TarvensevarAK34W	Arr013336	TRUE	OG0012436	N0.HOG0015450 OG0012436	FALSE	3633
Chr04	4878244	4883463	TaAK34W.4G121600	0_13479	935	13480	TarvensevarAK34W	Arr013337	TRUE	OG0012437	N0.HOG0015451 OG0012437	FALSE	3634
Chr04	4899451	4901452	TaAK34W.4G121800	0_13481	465	13482	TarvensevarAK34W	Arr013338	TRUE	OG0012438	N0.HOG0015452 OG0012438	FALSE	3636
Chr04	4901961	4902651	TaAK34W.4G121900	0_13482	125	13483	TarvensevarAK34W	Arr013339	TRUE	OG0012439	N0.HOG0015453 OG0012439	FALSE	3637
Chr04	4906555	4909241	TaAK34W.4G122000	0_13483	237	13484	TarvensevarAK34W	Arr013340	TRUE	OG0012440	N0.HOG0015454 OG0012440	FALSE	3638
Chr04	4908336	4911479	TaAK34W.4G122100	0_13484	410	13485	TarvensevarAK34W	Arr013341	TRUE	OG0012441	N0.HOG0015455 OG0012441	FALSE	3639
Chr04	4911591	4914003	TaAK34W.4G122200	0_13485	310	13486	TarvensevarAK34W	Arr013342	TRUE	OG0012442	N0.HOG0015456 OG0012442	FALSE	3640
Chr04	4914115	4919949	TaAK34W.4G122300	0_13486	1080	13487	TarvensevarAK34W	Arr013343	TRUE	OG0012443	N0.HOG0015457 OG0012443	FALSE	3641
Chr04	4920185	4921165	TaAK34W.4G122400	0_13487	198	13488	TarvensevarAK34W	Arr013344	TRUE	OG0012444	N0.HOG0015458 OG0012444	FALSE	3642
Chr04	4921240	4924486	TaAK34W.4G122500	0_13488	542	13489	TarvensevarAK34W	Arr013345	TRUE	OG0012445	N0.HOG0015459 OG0012445	FALSE	3643
Chr04	4926039	4926201	TaAK34W.4G122600	0_13489	54	13490	TarvensevarAK34W	Arr013346	TRUE	OG0012446	N0.HOG0015460 OG0012446	FALSE	3644
Chr04	4933708	4938656	TaAK34W.4G122900	0_13492	736	13493	TarvensevarAK34W	Arr013347	TRUE	OG0012447	N0.HOG0015461 OG0012447	FALSE	3647
Chr04	4942858	4945014	TaAK34W.4G123000	0_13493	403	13494	TarvensevarAK34W	Arr013348	TRUE	OG0012448	N0.HOG0015462 OG0012448	FALSE	3648
Chr04	4947325	4948576	TaAK34W.4G123100	0_13494	119	13495	TarvensevarAK34W	Arr013349	TRUE	OG0012449	N0.HOG0015463 OG0012449	FALSE	3649
Chr04	4952592	4958195	TaAK34W.4G123200	0_13495	1342	13496	TarvensevarAK34W	Arr013350	TRUE	OG0012450	N0.HOG0015464 OG0012450	FALSE	3651
Chr04	4972628	4974255	TaAK34W.4G123400	0_13497	234	13498	TarvensevarAK34W	Arr013351	TRUE	OG0012451	N0.HOG0015465 OG0012451	FALSE	3653
Chr04	4976217	4977967	TaAK34W.4G123500	0_13498	293	13499	TarvensevarAK34W	Arr013352	TRUE	OG0012452	N0.HOG0015466 OG0012452	FALSE	3654
Chr04	4981693	4983517	TaAK34W.4G123600	0_13499	256	13500	TarvensevarAK34W	Arr013353	TRUE	OG0012453	N0.HOG0015467 OG0012453	FALSE	3655
Chr04	4991596	4993466	TaAK34W.4G123900	0_13502	461	13503	TarvensevarAK34W	Arr013354	TRUE	OG0012454	N0.HOG0015468 OG0012454	FALSE	3658
Chr04	5000742	5002927	TaAK34W.4G124000	0_13503	337	13504	TarvensevarAK34W	Arr013355	TRUE	OG0012455	N0.HOG0015469 OG0012455	FALSE	3660
Chr04	5006141	5021895	TaAK34W.4G124100	0_13504	1898	13505	TarvensevarAK34W	Arr013356	TRUE	OG0012456	N0.HOG0015470 OG0012456	FALSE	3661
Chr04	5027852	5030312	TaAK34W.4G124200	0_13505	413	13506	TarvensevarAK34W	Arr013357	TRUE	OG0012457	N0.HOG0015471 OG0012457	FALSE	3662
Chr04	5033404	5034891	TaAK34W.4G124300	0_13506	125	13507	TarvensevarAK34W	Arr013358	TRUE	OG0012458	N0.HOG0015472 OG0012458	FALSE	3663
Chr04	5085902	5088899	TaAK34W.4G125300	0_13516	369	13517	TarvensevarAK34W	Arr013359	TRUE	OG0012459	N0.HOG0015473 OG0012459	FALSE	3674
Chr04	5088832	5090592	TaAK34W.4G125400	0_13517	497	13518	TarvensevarAK34W	Arr013360	TRUE	OG0012460	N0.HOG0015474 OG0012460	FALSE	3675
Chr04	5093070	5099343	TaAK34W.4G125500	0_13518	1026	13519	TarvensevarAK34W	Arr013361	TRUE	OG0012461	N0.HOG0015475 OG0012461	FALSE	3676
Chr04	5108202	5109559	TaAK34W.4G125700	0_13520	338	13521	TarvensevarAK34W	Arr013362	TRUE	OG0012462	N0.HOG0015476 OG0012462	FALSE	3678
Chr04	5116604	5119816	TaAK34W.4G125900	0_13522	509	13523	TarvensevarAK34W	Arr013363	TRUE	OG0012463	N0.HOG0015477 OG0012463	FALSE	3680
Chr04	5120399	5122665	TaAK34W.4G126000	0_13523	219	13524	TarvensevarAK34W	Arr013364	TRUE	OG0012464	N0.HOG0015478 OG0012464	FALSE	3682
Chr04	5122835	5128032	TaAK34W.4G126100	0_13524	464	13525	TarvensevarAK34W	Arr013365	TRUE	OG0012465	N0.HOG0015479 OG0012465	FALSE	3683
Chr04	5133092	5135610	TaAK34W.4G126200	0_13525	370	13526	TarvensevarAK34W	Arr013366	TRUE	OG0012466	N0.HOG0015480 OG0012466	FALSE	3684
Chr04	5138780	5140505	TaAK34W.4G126300	0_13526	400	13527	TarvensevarAK34W	Arr013367	TRUE	OG0012467	N0.HOG0015481 OG0012467	FALSE	3685
Chr04	5142558	5144200	TaAK34W.4G126400	0_13527	406	13528	TarvensevarAK34W	Arr013368	TRUE	OG0012468	N0.HOG0015482 OG0012468	FALSE	3686
Chr04	5145354	5149064	TaAK34W.4G126500	0_13528	457	13529	TarvensevarAK34W	Arr013369	TRUE	OG0012469	N0.HOG0015483 OG0012469	FALSE	3687
Chr04	5159045	5160599	TaAK34W.4G126600	0_13529	165	13530	TarvensevarAK34W	Arr013370	TRUE	OG0012470	N0.HOG0015484 OG0012470	FALSE	3688
Chr04	5160593	5161495	TaAK34W.4G126700	0_13530	184	13531	TarvensevarAK34W	Arr013371	TRUE	OG0012471	N0.HOG0015485 OG0012471	FALSE	3689
Chr04	5164987	5167016	TaAK34W.4G126800	0_13531	304	13532	TarvensevarAK34W	Arr013372	TRUE	OG0012472	N0.HOG0015486 OG0012472	FALSE	3690
Chr04	5174505	5177389	TaAK34W.4G127000	0_13533	678	13534	TarvensevarAK34W	Arr013373	TRUE	OG0012473	N0.HOG0015487 OG0012473	FALSE	3693
Chr04	5191447	5193802	TaAK34W.4G127100	0_13534	303	13535	TarvensevarAK34W	Arr013374	TRUE	OG0012474	N0.HOG0015488 OG0012474	FALSE	3694
Chr04	5193730	5195229	TaAK34W.4G127200	0_13535	272	13536	TarvensevarAK34W	Arr013375	TRUE	OG0012475	N0.HOG0015489 OG0012475	FALSE	3695
Chr04	5198574	5202288	TaAK34W.4G127400	0_13537	445	13538	TarvensevarAK34W	Arr013376	TRUE	OG0012476	N0.HOG0015490 OG0012476	FALSE	3697
Chr04	5202912	5205344	TaAK34W.4G127500	0_13538	551	13539	TarvensevarAK34W	Arr013377	TRUE	OG0012477	N0.HOG0015491 OG0012477	FALSE	3698
Chr04	5209340	5216644	TaAK34W.4G127600	0_13539	1431	13540	TarvensevarAK34W	Arr013378	TRUE	OG0012478	N0.HOG0015492 OG0012478	FALSE	3699
Chr04	5217053	5222465	TaAK34W.4G127700	0_13540	977	13541	TarvensevarAK34W	Arr013379	TRUE	OG0012479	N0.HOG0015493 OG0012479	FALSE	3700
Chr04	5224452	5226275	TaAK34W.4G127800	0_13541	329	13542	TarvensevarAK34W	Arr013380	TRUE	OG0012480	N0.HOG0015494 OG0012480	FALSE	3701
Chr04	5234813	5235389	TaAK34W.4G128000	0_13543	192	13544	TarvensevarAK34W	Arr013381	TRUE	OG0012481	N0.HOG0015495 OG0012481	FALSE	3704
Chr04	5247908	5250722	TaAK34W.4G128300	0_13546	439	13547	TarvensevarAK34W	Arr013382	TRUE	OG0012482	N0.HOG0015496 OG0012482	FALSE	3707
Chr04	5257328	5259160	TaAK34W.4G128400	0_13547	184	13548	TarvensevarAK34W	Arr013383	TRUE	OG0012483	N0.HOG0015497 OG0012483	FALSE	3708
Chr04	5261170	5262263	TaAK34W.4G128500	0_13548	173	13549	TarvensevarAK34W	Arr013384	TRUE	OG0012484	N0.HOG0015498 OG0012484	FALSE	3709
Chr04	5268173	5271276	TaAK34W.4G128600	0_13549	388	13550	TarvensevarAK34W	Arr013385	TRUE	OG0012485	N0.HOG0015499 OG0012485	FALSE	3710
Chr04	5271162	5277610	TaAK34W.4G128700	0_13550	854	13551	TarvensevarAK34W	Arr013386	TRUE	OG0012486	N0.HOG0015500 OG0012486	FALSE	3711
Chr04	5277977	5284694	TaAK34W.4G128800	0_13551	1453	13552	TarvensevarAK34W	Arr013387	TRUE	OG0012487	N0.HOG0015501 OG0012487	FALSE	3712
Chr04	5291789	5297695	TaAK34W.4G128900	0_13552	945	13553	TarvensevarAK34W	Arr013388	TRUE	OG0012488	N0.HOG0015502 OG0012488	FALSE	3714
Chr04	5297443	5301385	TaAK34W.4G129000	0_13553	499	13554	TarvensevarAK34W	Arr013389	TRUE	OG0012489	N0.HOG0015503 OG0012489	FALSE	3715
Chr04	5301105	5303463	TaAK34W.4G129100	0_13554	623	13555	TarvensevarAK34W	Arr013390	TRUE	OG0012490	N0.HOG0015504 OG0012490	FALSE	3716
Chr04	5305278	5309385	TaAK34W.4G129300	0_13556	891	13557	TarvensevarAK34W	Arr013391	TRUE	OG0012491	N0.HOG0015505 OG0012491	FALSE	3717
Chr04	5310964	5313364	TaAK34W.4G129400	0_13557	406	13558	TarvensevarAK34W	Arr013392	TRUE	OG0012492	N0.HOG0015506 OG0012492	FALSE	3718
Chr04	5313433	5315231	TaAK34W.4G129500	0_13558	285	13559	TarvensevarAK34W	Arr013393	TRUE	OG0012493	N0.HOG0015507 OG0012493	FALSE	3719
Chr04	5315702	5317668	TaAK34W.4G129600	0_13559	357	13560	TarvensevarAK34W	Arr013394	TRUE	OG0012494	N0.HOG0015508 OG0012494	FALSE	3720
Chr04	5322219	5323673	TaAK34W.4G129700	0_13560	234	13561	TarvensevarAK34W	Arr013395	TRUE	OG0012495	N0.HOG0015509 OG0012495	FALSE	3721
Chr04	5326248	5328907	TaAK34W.4G129800	0_13561	340	13562	TarvensevarAK34W	Arr013396	TRUE	OG0012496	N0.HOG0015510 OG0012496	FALSE	3722
Chr04	5329002	5333431	TaAK34W.4G129900	0_13562	797	13563	TarvensevarAK34W	Arr013397	TRUE	OG0012497	N0.HOG0015511 OG0012497	FALSE	3723
Chr04	5339701	5341353	TaAK34W.4G130000	0_13563	72	13564	TarvensevarAK34W	Arr013398	TRUE	OG0012498	N0.HOG0015512 OG0012498	FALSE	3724
Chr04	5342882	5345216	TaAK34W.4G130100	0_13564	312	13565	TarvensevarAK34W	Arr013399	TRUE	OG0012499	N0.HOG0015513 OG0012499	FALSE	3725
Chr04	5352051	5352823	TaAK34W.4G130300	0_13566	123	13567	TarvensevarAK34W	Arr013400	TRUE	OG0012500	N0.HOG0015514 OG0012500	FALSE	3727
Chr04	5354082	5356279	TaAK34W.4G130400	0_13567	364	13568	TarvensevarAK34W	Arr013401	TRUE	OG0012501	N0.HOG0015515 OG0012501	FALSE	3728
Chr04	5359083	5362357	TaAK34W.4G130500	0_13568	435	13569	TarvensevarAK34W	Arr013402	TRUE	OG0012502	N0.HOG0015516 OG0012502	FALSE	3729
Chr04	5365811	5367430	TaAK34W.4G130700	0_13570	498	13571	TarvensevarAK34W	Arr013403	TRUE	OG0012503	N0.HOG0015517 OG0012503	FALSE	3731
Chr04	5367502	5369631	TaAK34W.4G130800	0_13571	317	13572	TarvensevarAK34W	Arr013404	TRUE	OG0012504	N0.HOG0015518 OG0012504	FALSE	3732
Chr04	5369647	5370852	TaAK34W.4G130900	0_13572	259	13573	TarvensevarAK34W	Arr013405	TRUE	OG0012505	N0.HOG0015519 OG0012505	FALSE	3734
Chr04	5384597	5390709	TaAK34W.4G131100	0_13574	1010	13575	TarvensevarAK34W	Arr013406	TRUE	OG0012506	N0.HOG0015520 OG0012506	FALSE	3736
Chr04	5400665	5401866	TaAK34W.4G131500	0_13578	190	13579	TarvensevarAK34W	Arr013407	TRUE	OG0012507	N0.HOG0015521 OG0012507	FALSE	3738
Chr04	5401957	5403831	TaAK34W.4G131600	0_13579	165	13580	TarvensevarAK34W	Arr013408	TRUE	OG0012508	N0.HOG0015522 OG0012508	FALSE	3739
Chr04	5404283	5405348	TaAK34W.4G131700	0_13580	258	13581	TarvensevarAK34W	Arr013409	TRUE	OG0012509	N0.HOG0015523 OG0012509	FALSE	3740
Chr04	5415281	5415880	TaAK34W.4G131800	0_13581	167	13582	TarvensevarAK34W	Arr013410	TRUE	OG0012510	N0.HOG0015524 OG0012510	FALSE	3742
Chr04	5425977	5427356	TaAK34W.4G132100	0_13584	319	13585	TarvensevarAK34W	Arr013411	TRUE	OG0012511	N0.HOG0015525 OG0012511	FALSE	3745
Chr04	5435554	5438880	TaAK34W.4G132200	0_13585	248	13586	TarvensevarAK34W	Arr013412	TRUE	OG0012512	N0.HOG0015526 OG0012512	FALSE	3746
Chr04	5446627	5448530	TaAK34W.4G132300	0_13586	267	13587	TarvensevarAK34W	Arr013413	TRUE	OG0012513	N0.HOG0015527 OG0012513	FALSE	3747
Chr04	5454960	5455784	TaAK34W.4G132400	0_13587	186	13588	TarvensevarAK34W	Arr013414	TRUE	OG0012514	N0.HOG0015528 OG0012514	FALSE	3748
Chr04	5457454	5460077	TaAK34W.4G132500	0_13588	258	13589	TarvensevarAK34W	Arr013415	TRUE	OG0012515	N0.HOG0015529 OG0012515	FALSE	3749
Chr04	5460031	5463877	TaAK34W.4G132600	0_13589	490	13590	TarvensevarAK34W	Arr013416	TRUE	OG0012516	N0.HOG0015530 OG0012516	FALSE	3750
Chr04	5464323	5466056	TaAK34W.4G132700	0_13590	330	13591	TarvensevarAK34W	Arr013417	TRUE	OG0012517	N0.HOG0015531 OG0012517	FALSE	3751
Chr04	5466327	5469117	TaAK34W.4G132800	0_13591	214	13592	TarvensevarAK34W	Arr013418	TRUE	OG0012518	N0.HOG0015532 OG0012518	FALSE	3754
Chr04	5473151	5474094	TaAK34W.4G132900	0_13592	228	13593	TarvensevarAK34W	Arr013419	TRUE	OG0012519	N0.HOG0015533 OG0012519	FALSE	3755
Chr04	5599303	5603018	TaAK34W.4G133600	0_13599	683	13600	TarvensevarAK34W	Arr013420	TRUE	OG0012520	N0.HOG0015534 OG0012520	FALSE	3764
Chr04	5608899	5610585	TaAK34W.4G133700	0_13600	413	13601	TarvensevarAK34W	Arr013421	TRUE	OG0012521	N0.HOG0015535 OG0012521	FALSE	3765
Chr04	5613175	5618747	TaAK34W.4G133800	0_13601	1041	13602	TarvensevarAK34W	Arr013422	TRUE	OG0012522	N0.HOG0015536 OG0012522	FALSE	3766
Chr04	5622380	5623243	TaAK34W.4G133900	0_13602	181	13603	TarvensevarAK34W	Arr013423	TRUE	OG0012523	N0.HOG0015537 OG0012523	FALSE	3767
Chr04	5626050	5627698	TaAK34W.4G134000	0_13603	191	13604	TarvensevarAK34W	Arr013424	TRUE	OG0012524	N0.HOG0015538 OG0012524	FALSE	3768
Chr04	5627859	5630960	TaAK34W.4G134100	0_13604	517	13605	TarvensevarAK34W	Arr013425	TRUE	OG0012525	N0.HOG0015539 OG0012525	FALSE	3769
Chr04	5643338	5644540	TaAK34W.4G134500	0_13608	96	13609	TarvensevarAK34W	Arr013426	TRUE	OG0012526	N0.HOG0015540 OG0012526	FALSE	3774
Chr04	5644737	5647587	TaAK34W.4G134600	0_13609	423	13610	TarvensevarAK34W	Arr013427	TRUE	OG0012527	N0.HOG0015541 OG0012527	FALSE	3775
Chr04	5648194	5649410	TaAK34W.4G134700	0_13610	320	13611	TarvensevarAK34W	Arr013428	TRUE	OG0012528	N0.HOG0015542 OG0012528	FALSE	3776
Chr04	5649268	5650419	TaAK34W.4G134800	0_13611	192	13612	TarvensevarAK34W	Arr013429	TRUE	OG0012529	N0.HOG0015543 OG0012529	FALSE	3777
Chr04	5652262	5656853	TaAK34W.4G134900	0_13612	819	13613	TarvensevarAK34W	Arr013430	TRUE	OG0012530	N0.HOG0015544 OG0012530	FALSE	3778
Chr04	5657444	5658691	TaAK34W.4G135000	0_13613	113	13614	TarvensevarAK34W	Arr013431	TRUE	OG0012531	N0.HOG0015545 OG0012531	FALSE	3779
Chr04	5658888	5660397	TaAK34W.4G135100	0_13614	251	13615	TarvensevarAK34W	Arr013432	TRUE	OG0012532	N0.HOG0015546 OG0012532	FALSE	3781
Chr04	5660582	5663660	TaAK34W.4G135200	0_13615	468	13616	TarvensevarAK34W	Arr013433	TRUE	OG0012533	N0.HOG0015547 OG0012533	FALSE	3782
Chr04	5664564	5667274	TaAK34W.4G135300	0_13616	469	13617	TarvensevarAK34W	Arr013434	TRUE	OG0012534	N0.HOG0015548 OG0012534	FALSE	3783
Chr04	5667180	5667946	TaAK34W.4G135400	0_13617	76	13618	TarvensevarAK34W	Arr013435	TRUE	OG0012535	N0.HOG0015549 OG0012535	FALSE	3784
Chr04	5668178	5669688	TaAK34W.4G135500	0_13618	201	13619	TarvensevarAK34W	Arr013436	TRUE	OG0012536	N0.HOG0015550 OG0012536	FALSE	3785
Chr04	5672637	5673048	TaAK34W.4G135600	0_13619	57	13620	TarvensevarAK34W	Arr013437	TRUE	OG0012537	N0.HOG0015551 OG0012537	FALSE	3786
Chr04	5674270	5675986	TaAK34W.4G135700	0_13620	117	13621	TarvensevarAK34W	Arr013438	TRUE	OG0012538	N0.HOG0015552 OG0012538	FALSE	3787
Chr04	5676012	5679467	TaAK34W.4G135800	0_13621	541	13622	TarvensevarAK34W	Arr013439	TRUE	OG0012539	N0.HOG0015553 OG0012539	FALSE	3788
Chr04	5690198	5691165	TaAK34W.4G136000	0_13623	201	13624	TarvensevarAK34W	Arr013440	TRUE	OG0012540	N0.HOG0015554 OG0012540	FALSE	3790
Chr04	5697205	5699859	TaAK34W.4G136200	0_13625	335	13626	TarvensevarAK34W	Arr013441	TRUE	OG0012541	N0.HOG0015555 OG0012541	FALSE	3793
Chr04	5699858	5703390	TaAK34W.4G136300	0_13626	370	13627	TarvensevarAK34W	Arr013442	TRUE	OG0012542	N0.HOG0015556 OG0012542	FALSE	3794
Chr04	5715866	5717997	TaAK34W.4G136700	0_13630	445	13631	TarvensevarAK34W	Arr013443	TRUE	OG0012543	N0.HOG0015557 OG0012543	FALSE	3796
Chr04	5717954	5721174	TaAK34W.4G136800	0_13631	561	13632	TarvensevarAK34W	Arr013444	TRUE	OG0012544	N0.HOG0015558 OG0012544	FALSE	3797
Chr04	5723008	5724572	TaAK34W.4G136900	0_13632	367	13633	TarvensevarAK34W	Arr013445	TRUE	OG0012545	N0.HOG0015559 OG0012545	FALSE	3798
Chr04	5726406	5740732	TaAK34W.4G137100	0_13634	1980	13635	TarvensevarAK34W	Arr013446	TRUE	OG0012546	N0.HOG0015560 OG0012546	FALSE	3800
Chr04	5746262	5747603	TaAK34W.4G137300	0_13636	447	13637	TarvensevarAK34W	Arr013447	TRUE	OG0012547	N0.HOG0015561 OG0012547	FALSE	3803
Chr04	5747821	5750518	TaAK34W.4G137400	0_13637	567	13638	TarvensevarAK34W	Arr013448	TRUE	OG0012548	N0.HOG0015562 OG0012548	FALSE	3804
Chr04	5753690	5754506	TaAK34W.4G137500	0_13638	87	13639	TarvensevarAK34W	Arr013449	TRUE	OG0012549	N0.HOG0015563 OG0012549	FALSE	3805
Chr04	5756904	5760840	TaAK34W.4G137600	0_13639	645	13640	TarvensevarAK34W	Arr013450	TRUE	OG0012550	N0.HOG0015564 OG0012550	FALSE	3806
Chr04	5760791	5761769	TaAK34W.4G137700	0_13640	113	13641	TarvensevarAK34W	Arr013451	TRUE	OG0012551	N0.HOG0015565 OG0012551	FALSE	3807
Chr04	5761965	5767096	TaAK34W.4G137800	0_13641	336	13642	TarvensevarAK34W	Arr013452	TRUE	OG0012552	N0.HOG0015566 OG0012552	FALSE	3808
Chr04	5767355	5768826	TaAK34W.4G137900	0_13642	155	13643	TarvensevarAK34W	Arr013453	TRUE	OG0012553	N0.HOG0015567 OG0012553	FALSE	3809
Chr04	5782218	5783994	TaAK34W.4G138200	0_13645	230	13646	TarvensevarAK34W	Arr013454	TRUE	OG0012554	N0.HOG0015568 OG0012554	FALSE	3811
Chr04	5784364	5787155	TaAK34W.4G138300	0_13646	779	13647	TarvensevarAK34W	Arr013455	TRUE	OG0012555	N0.HOG0015569 OG0012555	FALSE	3812
Chr04	5788233	5791940	TaAK34W.4G138400	0_13647	410	13648	TarvensevarAK34W	Arr013456	TRUE	OG0012556	N0.HOG0015570 OG0012556	FALSE	3814
Chr04	5793414	5797670	TaAK34W.4G138600	0_13649	564	13650	TarvensevarAK34W	Arr013457	TRUE	OG0012557	N0.HOG0015571 OG0012557	FALSE	3816
Chr04	5797487	5799764	TaAK34W.4G138700	0_13650	389	13651	TarvensevarAK34W	Arr013458	TRUE	OG0012558	N0.HOG0015572 OG0012558	FALSE	3817
Chr04	5799921	5801799	TaAK34W.4G138800	0_13651	372	13652	TarvensevarAK34W	Arr013459	TRUE	OG0012559	N0.HOG0015573 OG0012559	FALSE	3818
Chr04	5802060	5803283	TaAK34W.4G138900	0_13652	195	13653	TarvensevarAK34W	Arr013460	TRUE	OG0012560	N0.HOG0015574 OG0012560	FALSE	3819
Chr04	5804172	5804883	TaAK34W.4G139000	0_13653	168	13654	TarvensevarAK34W	Arr013461	TRUE	OG0012561	N0.HOG0015575 OG0012561	FALSE	3820
Chr04	5806972	5807934	TaAK34W.4G139100	0_13654	242	13655	TarvensevarAK34W	Arr013462	TRUE	OG0012562	N0.HOG0015576 OG0012562	FALSE	3821
Chr04	5808669	5810709	TaAK34W.4G139200	0_13655	344	13656	TarvensevarAK34W	Arr013463	TRUE	OG0012563	N0.HOG0015577 OG0012563	FALSE	3822
Chr04	5811114	5813026	TaAK34W.4G139300	0_13656	416	13657	TarvensevarAK34W	Arr013464	TRUE	OG0012564	N0.HOG0015578 OG0012564	FALSE	3823
Chr04	5829907	5830395	TaAK34W.4G139400	0_13657	84	13658	TarvensevarAK34W	Arr013465	TRUE	OG0012565	N0.HOG0015579 OG0012565	FALSE	3825
Chr04	5841403	5843369	TaAK34W.4G139500	0_13658	301	13659	TarvensevarAK34W	Arr013466	TRUE	OG0012566	N0.HOG0015580 OG0012566	FALSE	3826
Chr04	5843623	5844753	TaAK34W.4G139600	0_13659	299	13660	TarvensevarAK34W	Arr013467	TRUE	OG0012567	N0.HOG0015581 OG0012567	FALSE	3827
Chr04	5844727	5846101	TaAK34W.4G139700	0_13660	307	13661	TarvensevarAK34W	Arr013468	TRUE	OG0012568	N0.HOG0015582 OG0012568	FALSE	3828
Chr04	5852251	5852713	TaAK34W.4G140000	0_13663	154	13664	TarvensevarAK34W	Arr013469	TRUE	OG0012569	N0.HOG0015583 OG0012569	FALSE	3831
Chr04	5856110	5857633	TaAK34W.4G140200	0_13665	337	13666	TarvensevarAK34W	Arr013470	TRUE	OG0012570	N0.HOG0015584 OG0012570	FALSE	3833
Chr04	5859168	5861040	TaAK34W.4G140400	0_13667	225	13668	TarvensevarAK34W	Arr013471	TRUE	OG0012571	N0.HOG0015585 OG0012571	FALSE	3836
Chr04	5868007	5871296	TaAK34W.4G140500	0_13668	818	13669	TarvensevarAK34W	Arr013472	TRUE	OG0012572	N0.HOG0015586 OG0012572	FALSE	3837
Chr04	5879769	5882999	TaAK34W.4G140700	0_13670	695	13671	TarvensevarAK34W	Arr013473	TRUE	OG0012573	N0.HOG0015587 OG0012573	FALSE	3839
Chr04	5882835	5884750	TaAK34W.4G140800	0_13671	304	13672	TarvensevarAK34W	Arr013474	TRUE	OG0012574	N0.HOG0015588 OG0012574	FALSE	3840
Chr04	5885092	5885675	TaAK34W.4G140900	0_13672	98	13673	TarvensevarAK34W	Arr013475	TRUE	OG0012575	N0.HOG0015589 OG0012575	FALSE	3841
Chr04	5886180	5886794	TaAK34W.4G141000	0_13673	123	13674	TarvensevarAK34W	Arr013476	TRUE	OG0012576	N0.HOG0015590 OG0012576	FALSE	3842
Chr04	5888806	5890504	TaAK34W.4G141100	0_13674	285	13675	TarvensevarAK34W	Arr013477	TRUE	OG0012577	N0.HOG0015591 OG0012577	FALSE	3843
Chr04	5899700	5902445	TaAK34W.4G141200	0_13675	384	13676	TarvensevarAK34W	Arr013478	TRUE	OG0012578	N0.HOG0015592 OG0012578	FALSE	3844
Chr04	5904443	5906436	TaAK34W.4G141300	0_13676	349	13677	TarvensevarAK34W	Arr013479	TRUE	OG0012579	N0.HOG0015593 OG0012579	FALSE	3845
Chr04	5908290	5910453	TaAK34W.4G141500	0_13678	374	13679	TarvensevarAK34W	Arr013480	TRUE	OG0012580	N0.HOG0015594 OG0012580	FALSE	3848
Chr04	5911702	5912020	TaAK34W.4G141600	0_13679	106	13680	TarvensevarAK34W	Arr013481	TRUE	OG0012581	N0.HOG0015595 OG0012581	FALSE	3849
Chr04	5912784	5915150	TaAK34W.4G141700	0_13680	393	13681	TarvensevarAK34W	Arr013482	TRUE	OG0012582	N0.HOG0015596 OG0012582	FALSE	3850
Chr04	5916839	5917692	TaAK34W.4G141800	0_13681	195	13682	TarvensevarAK34W	Arr013483	TRUE	OG0012583	N0.HOG0015597 OG0012583	FALSE	3851
Chr04	5919695	5922465	TaAK34W.4G141900	0_13682	264	13683	TarvensevarAK34W	Arr013484	TRUE	OG0012584	N0.HOG0015598 OG0012584	FALSE	3852
Chr04	5922590	5925398	TaAK34W.4G142000	0_13683	521	13684	TarvensevarAK34W	Arr013485	TRUE	OG0012585	N0.HOG0015599 OG0012585	FALSE	3853
Chr04	5926413	5929649	TaAK34W.4G142100	0_13684	726	13685	TarvensevarAK34W	Arr013486	TRUE	OG0012586	N0.HOG0015600 OG0012586	FALSE	3854
Chr04	5931366	5934723	TaAK34W.4G142200	0_13685	580	13686	TarvensevarAK34W	Arr013487	TRUE	OG0012587	N0.HOG0015601 OG0012587	FALSE	3855
Chr04	5935420	5936619	TaAK34W.4G142300	0_13686	325	13687	TarvensevarAK34W	Arr013488	TRUE	OG0012588	N0.HOG0015602 OG0012588	FALSE	3856
Chr04	5936491	5940182	TaAK34W.4G142400	0_13687	808	13688	TarvensevarAK34W	Arr013489	TRUE	OG0012589	N0.HOG0015603 OG0012589	FALSE	3859
Chr04	5940368	5943499	TaAK34W.4G142500	0_13688	604	13689	TarvensevarAK34W	Arr013490	TRUE	OG0012590	N0.HOG0015604 OG0012590	FALSE	3860
Chr04	5943532	5945506	TaAK34W.4G142600	0_13689	157	13690	TarvensevarAK34W	Arr013491	TRUE	OG0012591	N0.HOG0015605 OG0012591	FALSE	3861
Chr04	5946716	5954984	TaAK34W.4G142700	0_13690	1404	13691	TarvensevarAK34W	Arr013492	TRUE	OG0012592	N0.HOG0015606 OG0012592	FALSE	3862
Chr04	5955053	5957384	TaAK34W.4G142800	0_13691	447	13692	TarvensevarAK34W	Arr013493	TRUE	OG0012593	N0.HOG0015607 OG0012593	FALSE	3863
Chr04	5965813	5972266	TaAK34W.4G143000	0_13693	1271	13694	TarvensevarAK34W	Arr013494	TRUE	OG0012594	N0.HOG0015608 OG0012594	FALSE	3865
Chr04	5972571	5975948	TaAK34W.4G143100	0_13694	601	13695	TarvensevarAK34W	Arr013495	TRUE	OG0012595	N0.HOG0015609 OG0012595	FALSE	3866
Chr04	5975975	5977814	TaAK34W.4G143200	0_13695	295	13696	TarvensevarAK34W	Arr013496	TRUE	OG0012596	N0.HOG0015610 OG0012596	FALSE	3867
Chr04	5977775	5980116	TaAK34W.4G143300	0_13696	641	13697	TarvensevarAK34W	Arr013497	TRUE	OG0012597	N0.HOG0015611 OG0012597	FALSE	3868
Chr04	5985988	5987791	TaAK34W.4G143500	0_13698	195	13699	TarvensevarAK34W	Arr013498	TRUE	OG0012598	N0.HOG0015612 OG0012598	FALSE	3871
Chr04	5989617	5991154	TaAK34W.4G143600	0_13699	410	13700	TarvensevarAK34W	Arr013499	TRUE	OG0012599	N0.HOG0015613 OG0012599	FALSE	3872
Chr04	5992103	5993404	TaAK34W.4G143700	0_13700	339	13701	TarvensevarAK34W	Arr013500	TRUE	OG0012600	N0.HOG0015614 OG0012600	FALSE	3873
Chr04	5993722	5994969	TaAK34W.4G143800	0_13701	304	13702	TarvensevarAK34W	Arr013501	TRUE	OG0012601	N0.HOG0015615 OG0012601	FALSE	3874
Chr04	5995152	5997733	TaAK34W.4G143900	0_13702	725	13703	TarvensevarAK34W	Arr013502	TRUE	OG0012602	N0.HOG0015616 OG0012602	FALSE	3875
Chr04	5999101	6001101	TaAK34W.4G144000	0_13703	572	13704	TarvensevarAK34W	Arr013503	TRUE	OG0012603	N0.HOG0015617 OG0012603	FALSE	3876
Chr04	6005833	6008999	TaAK34W.4G144200	0_13705	936	13706	TarvensevarAK34W	Arr013504	TRUE	OG0012604	N0.HOG0015618 OG0012604	FALSE	3878
Chr04	6011998	6012265	TaAK34W.4G144300	0_13706	89	13707	TarvensevarAK34W	Arr013505	TRUE	OG0012605	N0.HOG0015619 OG0012605	FALSE	3879
Chr04	6017486	6020979	TaAK34W.4G144400	0_13707	691	13708	TarvensevarAK34W	Arr013506	TRUE	OG0012606	N0.HOG0015620 OG0012606	FALSE	3881
Chr04	6025017	6025917	TaAK34W.4G144600	0_13709	300	13710	TarvensevarAK34W	Arr013507	TRUE	OG0012607	N0.HOG0015621 OG0012607	FALSE	3882
Chr04	6026640	6029459	TaAK34W.4G144700	0_13710	385	13711	TarvensevarAK34W	Arr013508	TRUE	OG0012608	N0.HOG0015622 OG0012608	FALSE	3883
Chr04	6029916	6031134	TaAK34W.4G144800	0_13711	406	13712	TarvensevarAK34W	Arr013509	TRUE	OG0012609	N0.HOG0015623 OG0012609	FALSE	3884
Chr04	6041934	6046792	TaAK34W.4G145000	0_13713	809	13714	TarvensevarAK34W	Arr013510	TRUE	OG0012610	N0.HOG0015624 OG0012610	FALSE	3886
Chr04	6048342	6049104	TaAK34W.4G145100	0_13714	184	13715	TarvensevarAK34W	Arr013511	TRUE	OG0012611	N0.HOG0015625 OG0012611	FALSE	3887
Chr04	6049878	6051979	TaAK34W.4G145200	0_13715	187	13716	TarvensevarAK34W	Arr013512	TRUE	OG0012612	N0.HOG0015626 OG0012612	FALSE	3888
Chr04	6065994	6069171	TaAK34W.4G145500	0_13718	420	13719	TarvensevarAK34W	Arr013513	TRUE	OG0012613	N0.HOG0015627 OG0012613	FALSE	3891
Chr04	6071812	6073056	TaAK34W.4G145600	0_13719	302	13720	TarvensevarAK34W	Arr013514	TRUE	OG0012614	N0.HOG0015628 OG0012614	FALSE	3892
Chr04	6076365	6077429	TaAK34W.4G145700	0_13720	116	13721	TarvensevarAK34W	Arr013515	TRUE	OG0012615	N0.HOG0015629 OG0012615	FALSE	3893
Chr04	6078479	6080476	TaAK34W.4G145800	0_13721	540	13722	TarvensevarAK34W	Arr013516	TRUE	OG0012616	N0.HOG0015630 OG0012616	FALSE	3894
Chr04	6092939	6094139	TaAK34W.4G146000	0_13723	400	13724	TarvensevarAK34W	Arr013517	TRUE	OG0012617	N0.HOG0015631 OG0012617	FALSE	3896
Chr04	6100774	6106564	TaAK34W.4G146300	0_13726	1284	13727	TarvensevarAK34W	Arr013518	TRUE	OG0012618	N0.HOG0015632 OG0012618	FALSE	3899
Chr04	6108526	6111455	TaAK34W.4G146400	0_13727	238	13728	TarvensevarAK34W	Arr013519	TRUE	OG0012619	N0.HOG0015633 OG0012619	FALSE	3900
Chr04	6116364	6120665	TaAK34W.4G146600	0_13729	616	13730	TarvensevarAK34W	Arr013520	TRUE	OG0012620	N0.HOG0015634 OG0012620	FALSE	3902
Chr04	6120435	6123234	TaAK34W.4G146700	0_13730	326	13731	TarvensevarAK34W	Arr013521	TRUE	OG0012621	N0.HOG0015635 OG0012621	FALSE	3903
Chr04	6124583	6128331	TaAK34W.4G146800	0_13731	814	13732	TarvensevarAK34W	Arr013522	TRUE	OG0012622	N0.HOG0015636 OG0012622	FALSE	3904
Chr04	6133967	6136072	TaAK34W.4G146900	0_13732	200	13733	TarvensevarAK34W	Arr013523	TRUE	OG0012623	N0.HOG0015637 OG0012623	FALSE	3905
Chr04	6148680	6150202	TaAK34W.4G147100	0_13734	173	13735	TarvensevarAK34W	Arr013524	TRUE	OG0012624	N0.HOG0015638 OG0012624	FALSE	3907
Chr04	6153618	6155747	TaAK34W.4G147200	0_13735	207	13736	TarvensevarAK34W	Arr013525	TRUE	OG0012625	N0.HOG0015639 OG0012625	FALSE	3908
Chr04	6156818	6169266	TaAK34W.4G147300	0_13736	1723	13737	TarvensevarAK34W	Arr013526	TRUE	OG0012626	N0.HOG0015640 OG0012626	FALSE	3909
Chr04	6170637	6174161	TaAK34W.4G147400	0_13737	698	13738	TarvensevarAK34W	Arr013527	TRUE	OG0012627	N0.HOG0015641 OG0012627	FALSE	3911
Chr04	6186829	6188235	TaAK34W.4G147600	0_13739	364	13740	TarvensevarAK34W	Arr013528	TRUE	OG0012628	N0.HOG0015642 OG0012628	FALSE	3913
Chr04	6188286	6189137	TaAK34W.4G147700	0_13740	129	13741	TarvensevarAK34W	Arr013529	TRUE	OG0012629	N0.HOG0015643 OG0012629	FALSE	3914
Chr04	6196670	6198743	TaAK34W.4G147800	0_13741	440	13742	TarvensevarAK34W	Arr013530	TRUE	OG0012630	N0.HOG0015644 OG0012630	FALSE	3915
Chr04	6203376	6206602	TaAK34W.4G147900	0_13742	533	13743	TarvensevarAK34W	Arr013531	TRUE	OG0012631	N0.HOG0015645 OG0012631	FALSE	3916
Chr04	6206397	6209961	TaAK34W.4G148000	0_13743	423	13744	TarvensevarAK34W	Arr013532	TRUE	OG0012632	N0.HOG0015646 OG0012632	FALSE	3917
Chr04	6209594	6211947	TaAK34W.4G148100	0_13744	305	13745	TarvensevarAK34W	Arr013533	TRUE	OG0012633	N0.HOG0015647 OG0012633	FALSE	3918
Chr04	6213788	6214628	TaAK34W.4G148200	0_13745	280	13746	TarvensevarAK34W	Arr013534	TRUE	OG0012634	N0.HOG0015648 OG0012634	FALSE	3919
Chr04	6217562	6218025	TaAK34W.4G148300	0_13746	125	13747	TarvensevarAK34W	Arr013535	TRUE	OG0012635	N0.HOG0015649 OG0012635	FALSE	3920
Chr04	6225450	6225705	TaAK34W.4G148700	0_13750	85	13751	TarvensevarAK34W	Arr013536	TRUE	OG0012636	N0.HOG0015650 OG0012636	FALSE	3924
Chr04	6226226	6227737	TaAK34W.4G148800	0_13751	163	13752	TarvensevarAK34W	Arr013537	TRUE	OG0012637	N0.HOG0015651 OG0012637	FALSE	3925
Chr04	6227861	6229728	TaAK34W.4G148900	0_13752	287	13753	TarvensevarAK34W	Arr013538	TRUE	OG0012638	N0.HOG0015652 OG0012638	FALSE	3926
Chr04	6229442	6232683	TaAK34W.4G149000	0_13753	388	13754	TarvensevarAK34W	Arr013539	TRUE	OG0012639	N0.HOG0015653 OG0012639	FALSE	3927
Chr04	6233366	6235755	TaAK34W.4G149100	0_13754	337	13755	TarvensevarAK34W	Arr013540	TRUE	OG0012640	N0.HOG0015654 OG0012640	FALSE	3928
Chr04	6244225	6246272	TaAK34W.4G149200	0_13755	289	13756	TarvensevarAK34W	Arr013541	TRUE	OG0012641	N0.HOG0015655 OG0012641	FALSE	3929
Chr04	6246467	6248027	TaAK34W.4G149300	0_13756	290	13757	TarvensevarAK34W	Arr013542	TRUE	OG0012642	N0.HOG0015656 OG0012642	FALSE	3930
Chr04	6248205	6249258	TaAK34W.4G149400	0_13757	169	13758	TarvensevarAK34W	Arr013543	TRUE	OG0012643	N0.HOG0015657 OG0012643	FALSE	3932
Chr04	6257845	6258688	TaAK34W.4G149700	0_13760	117	13761	TarvensevarAK34W	Arr013544	TRUE	OG0012644	N0.HOG0015658 OG0012644	FALSE	26279
Chr04	6279419	6281432	TaAK34W.4G150200	0_13765	277	13766	TarvensevarAK34W	Arr013545	TRUE	OG0012645	N0.HOG0015659 OG0012645	FALSE	3938
Chr04	6281118	6282572	TaAK34W.4G150300	0_13766	286	13767	TarvensevarAK34W	Arr013546	TRUE	OG0012646	N0.HOG0015660 OG0012646	FALSE	3939
Chr04	6282724	6284527	TaAK34W.4G150400	0_13767	156	13768	TarvensevarAK34W	Arr013547	TRUE	OG0012647	N0.HOG0015661 OG0012647	FALSE	3941
Chr04	6284694	6285388	TaAK34W.4G150500	0_13768	183	13769	TarvensevarAK34W	Arr013548	TRUE	OG0012648	N0.HOG0015662 OG0012648	FALSE	3942
Chr04	6293982	6296252	TaAK34W.4G150800	0_13771	611	13772	TarvensevarAK34W	Arr013549	TRUE	OG0012649	N0.HOG0015663 OG0012649	FALSE	3945
Chr04	6302057	6304790	TaAK34W.4G151100	0_13774	622	13775	TarvensevarAK34W	Arr013550	TRUE	OG0012650	N0.HOG0015664 OG0012650	FALSE	3948
Chr04	6305275	6307205	TaAK34W.4G151200	0_13775	513	13776	TarvensevarAK34W	Arr013551	TRUE	OG0012651	N0.HOG0015665 OG0012651	FALSE	3949
Chr04	6307298	6309054	TaAK34W.4G151300	0_13776	478	13777	TarvensevarAK34W	Arr013552	TRUE	OG0012652	N0.HOG0015666 OG0012652	FALSE	3950
Chr04	6314596	6321518	TaAK34W.4G151500	0_13778	1283	13779	TarvensevarAK34W	Arr013553	TRUE	OG0012653	N0.HOG0015667 OG0012653	FALSE	3952
Chr04	6321718	6324218	TaAK34W.4G151600	0_13779	524	13780	TarvensevarAK34W	Arr013554	TRUE	OG0012654	N0.HOG0015668 OG0012654	FALSE	3953
Chr04	6324404	6326761	TaAK34W.4G151700	0_13780	525	13781	TarvensevarAK34W	Arr013555	TRUE	OG0012655	N0.HOG0015669 OG0012655	FALSE	3954
Chr04	6332790	6333704	TaAK34W.4G151800	0_13781	136	13782	TarvensevarAK34W	Arr013556	TRUE	OG0012656	N0.HOG0015670 OG0012656	FALSE	3955
Chr04	6335083	6335512	TaAK34W.4G151900	0_13782	143	13783	TarvensevarAK34W	Arr013557	TRUE	OG0012657	N0.HOG0015671 OG0012657	FALSE	3956
Chr04	6336335	6338853	TaAK34W.4G152000	0_13783	270	13784	TarvensevarAK34W	Arr013558	TRUE	OG0012658	N0.HOG0015672 OG0012658	FALSE	3957
Chr04	6344972	6347860	TaAK34W.4G152200	0_13785	351	13786	TarvensevarAK34W	Arr013559	TRUE	OG0012659	N0.HOG0015673 OG0012659	FALSE	3959
Chr04	6347931	6349409	TaAK34W.4G152300	0_13786	424	13787	TarvensevarAK34W	Arr013560	TRUE	OG0012660	N0.HOG0015674 OG0012660	FALSE	3960
Chr04	6351267	6356065	TaAK34W.4G152400	0_13787	845	13788	TarvensevarAK34W	Arr013561	TRUE	OG0012661	N0.HOG0015675 OG0012661	FALSE	3963
Chr04	6356280	6358643	TaAK34W.4G152500	0_13788	668	13789	TarvensevarAK34W	Arr013562	TRUE	OG0012662	N0.HOG0015676 OG0012662	FALSE	3964
Chr04	6359644	6361756	TaAK34W.4G152600	0_13789	704	13790	TarvensevarAK34W	Arr013563	TRUE	OG0012663	N0.HOG0015677 OG0012663	FALSE	3965
Chr04	6368310	6373728	TaAK34W.4G152800	0_13791	985	13792	TarvensevarAK34W	Arr013564	TRUE	OG0012664	N0.HOG0015678 OG0012664	FALSE	3967
Chr04	6378702	6380336	TaAK34W.4G152900	0_13792	244	13793	TarvensevarAK34W	Arr013565	TRUE	OG0012665	N0.HOG0015679 OG0012665	FALSE	3968
Chr04	6380969	6384089	TaAK34W.4G153000	0_13793	525	13794	TarvensevarAK34W	Arr013566	TRUE	OG0012666	N0.HOG0015680 OG0012666	FALSE	3969
Chr04	6386158	6386614	TaAK34W.4G153100	0_13794	152	13795	TarvensevarAK34W	Arr013567	TRUE	OG0012667	N0.HOG0015681 OG0012667	FALSE	3970
Chr04	6391394	6393405	TaAK34W.4G153200	0_13795	503	13796	TarvensevarAK34W	Arr013568	TRUE	OG0012668	N0.HOG0015682 OG0012668	FALSE	3971
Chr04	6393705	6397574	TaAK34W.4G153300	0_13796	571	13797	TarvensevarAK34W	Arr013569	TRUE	OG0012669	N0.HOG0015683 OG0012669	FALSE	3972
Chr04	6415710	6416648	TaAK34W.4G153500	0_13798	136	13799	TarvensevarAK34W	Arr013570	TRUE	OG0012670	N0.HOG0015684 OG0012670	FALSE	3974
Chr04	6416596	6419545	TaAK34W.4G153600	0_13799	557	13800	TarvensevarAK34W	Arr013571	TRUE	OG0012671	N0.HOG0015685 OG0012671	FALSE	3975
Chr04	6423791	6428462	TaAK34W.4G153800	0_13801	838	13802	TarvensevarAK34W	Arr013572	TRUE	OG0012672	N0.HOG0015686 OG0012672	FALSE	3977
Chr04	6430416	6431303	TaAK34W.4G153900	0_13802	175	13803	TarvensevarAK34W	Arr013573	TRUE	OG0012673	N0.HOG0015687 OG0012673	FALSE	3978
Chr04	6431960	6434474	TaAK34W.4G154000	0_13803	352	13804	TarvensevarAK34W	Arr013574	TRUE	OG0012674	N0.HOG0015688 OG0012674	FALSE	3979
Chr04	6435131	6438265	TaAK34W.4G154100	0_13804	450	13805	TarvensevarAK34W	Arr013575	TRUE	OG0012675	N0.HOG0015689 OG0012675	FALSE	3980
Chr04	6449938	6455344	TaAK34W.4G154200	0_13805	272	13806	TarvensevarAK34W	Arr013576	TRUE	OG0012676	N0.HOG0015690 OG0012676	FALSE	3981
Chr04	6464084	6465531	TaAK34W.4G154300	0_13806	347	13807	TarvensevarAK34W	Arr013577	TRUE	OG0012677	N0.HOG0015691 OG0012677	FALSE	3984
Chr04	6468531	6471364	TaAK34W.4G154400	0_13807	381	13808	TarvensevarAK34W	Arr013578	TRUE	OG0012678	N0.HOG0015692 OG0012678	FALSE	3985
Chr04	6471469	6473569	TaAK34W.4G154500	0_13808	350	13809	TarvensevarAK34W	Arr013579	TRUE	OG0012679	N0.HOG0015693 OG0012679	FALSE	3986
Chr04	6483948	6485446	TaAK34W.4G154600	0_13809	253	13810	TarvensevarAK34W	Arr013580	TRUE	OG0012680	N0.HOG0015694 OG0012680	FALSE	3987
Chr04	6485579	6490748	TaAK34W.4G154700	0_13810	558	13811	TarvensevarAK34W	Arr013581	TRUE	OG0012681	N0.HOG0015695 OG0012681	FALSE	3988
Chr04	6491246	6493733	TaAK34W.4G154800	0_13811	551	13812	TarvensevarAK34W	Arr013582	TRUE	OG0012682	N0.HOG0015696 OG0012682	FALSE	3989
Chr04	6495325	6497991	TaAK34W.4G154900	0_13812	613	13813	TarvensevarAK34W	Arr013583	TRUE	OG0012683	N0.HOG0015697 OG0012683	FALSE	3990
Chr04	6498087	6500004	TaAK34W.4G155000	0_13813	314	13814	TarvensevarAK34W	Arr013584	TRUE	OG0012684	N0.HOG0015698 OG0012684	FALSE	3991
Chr04	6503074	6504002	TaAK34W.4G155100	0_13814	154	13815	TarvensevarAK34W	Arr013585	TRUE	OG0012685	N0.HOG0015699 OG0012685	FALSE	3992
Chr04	6508998	6511565	TaAK34W.4G155200	0_13815	272	13816	TarvensevarAK34W	Arr013586	TRUE	OG0012686	N0.HOG0015700 OG0012686	FALSE	3993
Chr04	6511773	6515609	TaAK34W.4G155300	0_13816	243	13817	TarvensevarAK34W	Arr013587	TRUE	OG0012687	N0.HOG0015701 OG0012687	FALSE	3995
Chr04	6518700	6520382	TaAK34W.4G155400	0_13817	462	13818	TarvensevarAK34W	Arr013588	TRUE	OG0012688	N0.HOG0015702 OG0012688	FALSE	3996
Chr04	6527712	6530287	TaAK34W.4G155500	0_13818	378	13819	TarvensevarAK34W	Arr013589	TRUE	OG0012689	N0.HOG0015703 OG0012689	FALSE	3997
Chr04	6542309	6546429	TaAK34W.4G155700	0_13820	622	13821	TarvensevarAK34W	Arr013590	TRUE	OG0012690	N0.HOG0015704 OG0012690	FALSE	3999
Chr04	6546425	6547546	TaAK34W.4G155800	0_13821	150	13822	TarvensevarAK34W	Arr013591	TRUE	OG0012691	N0.HOG0015705 OG0012691	FALSE	4000
Chr04	6549242	6550262	TaAK34W.4G155900	0_13822	234	13823	TarvensevarAK34W	Arr013592	TRUE	OG0012692	N0.HOG0015706 OG0012692	FALSE	4001
Chr04	6550463	6551965	TaAK34W.4G156000	0_13823	94	13824	TarvensevarAK34W	Arr013593	TRUE	OG0012693	N0.HOG0015707 OG0012693	FALSE	4002
Chr04	6551897	6553213	TaAK34W.4G156100	0_13824	186	13825	TarvensevarAK34W	Arr013594	TRUE	OG0012694	N0.HOG0015708 OG0012694	FALSE	4003
Chr04	6555785	6559176	TaAK34W.4G156200	0_13825	626	13826	TarvensevarAK34W	Arr013595	TRUE	OG0012695	N0.HOG0015709 OG0012695	FALSE	4005
Chr04	6559942	6560644	TaAK34W.4G156300	0_13826	160	13827	TarvensevarAK34W	Arr013596	TRUE	OG0012696	N0.HOG0015710 OG0012696	FALSE	4006
Chr04	6563208	6565479	TaAK34W.4G156400	0_13827	305	13828	TarvensevarAK34W	Arr013597	TRUE	OG0012697	N0.HOG0015711 OG0012697	FALSE	4007
Chr04	6565385	6566400	TaAK34W.4G156500	0_13828	142	13829	TarvensevarAK34W	Arr013598	TRUE	OG0012698	N0.HOG0015712 OG0012698	FALSE	4008
Chr04	6592323	6593810	TaAK34W.4G156900	0_13832	304	13833	TarvensevarAK34W	Arr013599	TRUE	OG0012699	N0.HOG0015713 OG0012699	FALSE	4011
Chr04	6593703	6595680	TaAK34W.4G157000	0_13833	581	13834	TarvensevarAK34W	Arr013600	TRUE	OG0012700	N0.HOG0015714 OG0012700	FALSE	4012
Chr04	6596019	6597928	TaAK34W.4G157100	0_13834	212	13835	TarvensevarAK34W	Arr013601	TRUE	OG0012701	N0.HOG0015715 OG0012701	FALSE	4013
Chr04	6600208	6601751	TaAK34W.4G157200	0_13835	238	13836	TarvensevarAK34W	Arr013602	TRUE	OG0012702	N0.HOG0015716 OG0012702	FALSE	4014
Chr04	6610997	6612425	TaAK34W.4G157300	0_13836	362	13837	TarvensevarAK34W	Arr013603	TRUE	OG0012703	N0.HOG0015717 OG0012703	FALSE	4016
Chr04	6613837	6614709	TaAK34W.4G157400	0_13837	222	13838	TarvensevarAK34W	Arr013604	TRUE	OG0012704	N0.HOG0015718 OG0012704	FALSE	4017
Chr04	6620074	6620407	TaAK34W.4G157500	0_13838	111	13839	TarvensevarAK34W	Arr013605	TRUE	OG0012705	N0.HOG0015719 OG0012705	FALSE	4018
Chr04	6623724	6627221	TaAK34W.4G157700	0_13840	534	13841	TarvensevarAK34W	Arr013606	TRUE	OG0012706	N0.HOG0015720 OG0012706	FALSE	4020
Chr04	6632502	6636452	TaAK34W.4G157800	0_13841	898	13842	TarvensevarAK34W	Arr013607	TRUE	OG0012707	N0.HOG0015721 OG0012707	FALSE	4021
Chr04	6635421	6638181	TaAK34W.4G157900	0_13842	584	13843	TarvensevarAK34W	Arr013608	TRUE	OG0012708	N0.HOG0015722 OG0012708	FALSE	4022
Chr04	6640865	6642434	TaAK34W.4G158000	0_13843	379	13844	TarvensevarAK34W	Arr013609	TRUE	OG0012709	N0.HOG0015723 OG0012709	FALSE	4023
Chr04	6642221	6644052	TaAK34W.4G158100	0_13844	183	13845	TarvensevarAK34W	Arr013610	TRUE	OG0012710	N0.HOG0015724 OG0012710	FALSE	4024
Chr04	6643906	6645487	TaAK34W.4G158200	0_13845	121	13846	TarvensevarAK34W	Arr013611	TRUE	OG0012711	N0.HOG0015725 OG0012711	FALSE	4025
Chr04	6650155	6651626	TaAK34W.4G158400	0_13847	215	13848	TarvensevarAK34W	Arr013612	TRUE	OG0012712	N0.HOG0015726 OG0012712	FALSE	4027
Chr04	6652045	6654769	TaAK34W.4G158500	0_13848	387	13849	TarvensevarAK34W	Arr013613	TRUE	OG0012713	N0.HOG0015727 OG0012713	FALSE	4028
Chr04	6655869	6656373	TaAK34W.4G158600	0_13849	72	13850	TarvensevarAK34W	Arr013614	TRUE	OG0012714	N0.HOG0015728 OG0012714	FALSE	4029
Chr04	6656518	6660585	TaAK34W.4G158700	0_13850	792	13851	TarvensevarAK34W	Arr013615	TRUE	OG0012715	N0.HOG0015729 OG0012715	FALSE	4030
Chr04	6663983	6667081	TaAK34W.4G158900	0_13852	560	13853	TarvensevarAK34W	Arr013616	TRUE	OG0012716	N0.HOG0015730 OG0012716	FALSE	4032
Chr04	6677151	6678915	TaAK34W.4G159100	0_13854	588	13855	TarvensevarAK34W	Arr013617	TRUE	OG0012717	N0.HOG0015731 OG0012717	FALSE	4034
Chr04	6679072	6681169	TaAK34W.4G159200	0_13855	483	13856	TarvensevarAK34W	Arr013618	TRUE	OG0012718	N0.HOG0015732 OG0012718	FALSE	4035
Chr04	6681090	6683803	TaAK34W.4G159300	0_13856	353	13857	TarvensevarAK34W	Arr013619	TRUE	OG0012719	N0.HOG0015733 OG0012719	FALSE	4037
Chr04	6686227	6688780	TaAK34W.4G159400	0_13857	472	13858	TarvensevarAK34W	Arr013620	TRUE	OG0012720	N0.HOG0015734 OG0012720	FALSE	4038
Chr04	6688913	6691005	TaAK34W.4G159500	0_13858	322	13859	TarvensevarAK34W	Arr013621	TRUE	OG0012721	N0.HOG0015735 OG0012721	FALSE	4039
Chr04	6691423	6691908	TaAK34W.4G159600	0_13859	97	13860	TarvensevarAK34W	Arr013622	TRUE	OG0012722	N0.HOG0015736 OG0012722	FALSE	4040
Chr04	6693204	6695891	TaAK34W.4G159700	0_13860	660	13861	TarvensevarAK34W	Arr013623	TRUE	OG0012723	N0.HOG0015737 OG0012723	FALSE	4041
Chr04	6695317	6697521	TaAK34W.4G159800	0_13861	502	13862	TarvensevarAK34W	Arr013624	TRUE	OG0012724	N0.HOG0015738 OG0012724	FALSE	4042
Chr04	6702247	6704581	TaAK34W.4G159900	0_13862	391	13863	TarvensevarAK34W	Arr013625	TRUE	OG0012725	N0.HOG0015739 OG0012725	FALSE	4043
Chr04	6705665	6707587	TaAK34W.4G160000	0_13863	327	13864	TarvensevarAK34W	Arr013626	TRUE	OG0012726	N0.HOG0015740 OG0012726	FALSE	4044
Chr04	6708190	6714207	TaAK34W.4G160100	0_13864	1244	13865	TarvensevarAK34W	Arr013627	TRUE	OG0012727	N0.HOG0015741 OG0012727	FALSE	4045
Chr04	6717746	6719359	TaAK34W.4G160300	0_13866	196	13867	TarvensevarAK34W	Arr013628	TRUE	OG0012728	N0.HOG0015742 OG0012728	FALSE	4046
Chr04	6724350	6728682	TaAK34W.4G160400	0_13867	621	13868	TarvensevarAK34W	Arr013629	TRUE	OG0012729	N0.HOG0015743 OG0012729	FALSE	4048
Chr04	6729614	6730812	TaAK34W.4G160500	0_13868	257	13869	TarvensevarAK34W	Arr013630	TRUE	OG0012730	N0.HOG0015744 OG0012730	FALSE	4049
Chr04	6735294	6737652	TaAK34W.4G160600	0_13869	203	13870	TarvensevarAK34W	Arr013631	TRUE	OG0012731	N0.HOG0015745 OG0012731	FALSE	4050
Chr04	6737980	6739531	TaAK34W.4G160700	0_13870	221	13871	TarvensevarAK34W	Arr013632	TRUE	OG0012732	N0.HOG0015746 OG0012732	FALSE	4051
Chr04	6739286	6740519	TaAK34W.4G160800	0_13871	144	13872	TarvensevarAK34W	Arr013633	TRUE	OG0012733	N0.HOG0015747 OG0012733	FALSE	4052
Chr04	6740606	6748113	TaAK34W.4G160900	0_13872	1253	13873	TarvensevarAK34W	Arr013634	TRUE	OG0012734	N0.HOG0015748 OG0012734	FALSE	4053
Chr04	6748251	6750308	TaAK34W.4G161000	0_13873	229	13874	TarvensevarAK34W	Arr013635	TRUE	OG0012735	N0.HOG0015749 OG0012735	FALSE	4054
Chr04	6755541	6757600	TaAK34W.4G161200	0_13875	403	13876	TarvensevarAK34W	Arr013636	TRUE	OG0012736	N0.HOG0015750 OG0012736	FALSE	4056
Chr04	6758396	6759915	TaAK34W.4G161300	0_13876	269	13877	TarvensevarAK34W	Arr013637	TRUE	OG0012737	N0.HOG0015751 OG0012737	FALSE	4058
Chr04	6759880	6761987	TaAK34W.4G161400	0_13877	99	13878	TarvensevarAK34W	Arr013638	TRUE	OG0012738	N0.HOG0015752 OG0012738	FALSE	4059
Chr04	6764768	6767393	TaAK34W.4G161500	0_13878	377	13879	TarvensevarAK34W	Arr013639	TRUE	OG0012739	N0.HOG0015753 OG0012739	FALSE	4060
Chr04	6768853	6771541	TaAK34W.4G161600	0_13879	241	13880	TarvensevarAK34W	Arr013640	TRUE	OG0012740	N0.HOG0015754 OG0012740	FALSE	4061
Chr04	6773369	6776915	TaAK34W.4G161800	0_13881	603	13882	TarvensevarAK34W	Arr013641	TRUE	OG0012741	N0.HOG0015755 OG0012741	FALSE	4062
Chr04	6785450	6789137	TaAK34W.4G161900	0_13882	413	13883	TarvensevarAK34W	Arr013642	TRUE	OG0012742	N0.HOG0015756 OG0012742	FALSE	4063
Chr04	6798086	6801124	TaAK34W.4G162100	0_13884	308	13885	TarvensevarAK34W	Arr013643	TRUE	OG0012743	N0.HOG0015757 OG0012743	FALSE	4065
Chr04	6802310	6804750	TaAK34W.4G162200	0_13885	601	13886	TarvensevarAK34W	Arr013644	TRUE	OG0012744	N0.HOG0015758 OG0012744	FALSE	4066
Chr04	6809098	6811102	TaAK34W.4G162300	0_13886	248	13887	TarvensevarAK34W	Arr013645	TRUE	OG0012745	N0.HOG0015759 OG0012745	FALSE	4069
Chr04	6811269	6812226	TaAK34W.4G162400	0_13887	319	13888	TarvensevarAK34W	Arr013646	TRUE	OG0012746	N0.HOG0015760 OG0012746	FALSE	4070
Chr04	6812927	6815685	TaAK34W.4G162500	0_13888	781	13889	TarvensevarAK34W	Arr013647	TRUE	OG0012747	N0.HOG0015761 OG0012747	FALSE	4071
Chr04	6816968	6820660	TaAK34W.4G162600	0_13889	805	13890	TarvensevarAK34W	Arr013648	TRUE	OG0012748	N0.HOG0015762 OG0012748	FALSE	4072
Chr04	6837472	6839199	TaAK34W.4G162800	0_13891	294	13892	TarvensevarAK34W	Arr013649	TRUE	OG0012749	N0.HOG0015763 OG0012749	FALSE	4074
Chr04	6839416	6841379	TaAK34W.4G162900	0_13892	543	13893	TarvensevarAK34W	Arr013650	TRUE	OG0012750	N0.HOG0015764 OG0012750	FALSE	4075
Chr04	6841351	6843147	TaAK34W.4G163000	0_13893	246	13894	TarvensevarAK34W	Arr013651	TRUE	OG0012751	N0.HOG0015765 OG0012751	FALSE	4076
Chr04	6843115	6844630	TaAK34W.4G163100	0_13894	317	13895	TarvensevarAK34W	Arr013652	TRUE	OG0012752	N0.HOG0015766 OG0012752	FALSE	4077
Chr04	6867810	6872323	TaAK34W.4G163600	0_13899	443	13900	TarvensevarAK34W	Arr013653	TRUE	OG0012753	N0.HOG0015767 OG0012753	FALSE	4083
Chr04	6871952	6873643	TaAK34W.4G163700	0_13900	293	13901	TarvensevarAK34W	Arr013654	TRUE	OG0012754	N0.HOG0015768 OG0012754	FALSE	4084
Chr04	6873863	6875130	TaAK34W.4G163800	0_13901	366	13902	TarvensevarAK34W	Arr013655	TRUE	OG0012755	N0.HOG0015769 OG0012755	FALSE	4085
Chr04	6875256	6876661	TaAK34W.4G163900	0_13902	376	13903	TarvensevarAK34W	Arr013656	TRUE	OG0012756	N0.HOG0015770 OG0012756	FALSE	4086
Chr04	6877201	6878551	TaAK34W.4G164000	0_13903	167	13904	TarvensevarAK34W	Arr013657	TRUE	OG0012757	N0.HOG0015771 OG0012757	FALSE	4087
Chr04	6882791	6887546	TaAK34W.4G164100	0_13904	1127	13905	TarvensevarAK34W	Arr013658	TRUE	OG0012758	N0.HOG0015772 OG0012758	FALSE	4089
Chr04	6888531	6889910	TaAK34W.4G164200	0_13905	409	13906	TarvensevarAK34W	Arr013659	TRUE	OG0012759	N0.HOG0015773 OG0012759	FALSE	4090
Chr04	6895936	6900090	TaAK34W.4G164300	0_13906	891	13907	TarvensevarAK34W	Arr013660	TRUE	OG0012760	N0.HOG0015774 OG0012760	FALSE	4091
Chr04	6906910	6911561	TaAK34W.4G164600	0_13909	1041	13910	TarvensevarAK34W	Arr013661	TRUE	OG0012761	N0.HOG0015775 OG0012761	FALSE	4093
Chr04	6913568	6915695	TaAK34W.4G164700	0_13910	508	13911	TarvensevarAK34W	Arr013662	TRUE	OG0012762	N0.HOG0015776 OG0012762	FALSE	4094
Chr04	6916197	6918968	TaAK34W.4G164800	0_13911	744	13912	TarvensevarAK34W	Arr013663	TRUE	OG0012763	N0.HOG0015777 OG0012763	FALSE	4095
Chr04	6923380	6926184	TaAK34W.4G165000	0_13913	812	13914	TarvensevarAK34W	Arr013664	TRUE	OG0012764	N0.HOG0015778 OG0012764	FALSE	4097
Chr04	6926778	6928276	TaAK34W.4G165100	0_13914	384	13915	TarvensevarAK34W	Arr013665	TRUE	OG0012765	N0.HOG0015779 OG0012765	FALSE	4099
Chr04	6928366	6931000	TaAK34W.4G165200	0_13915	804	13916	TarvensevarAK34W	Arr013666	TRUE	OG0012766	N0.HOG0015780 OG0012766	FALSE	4100
Chr04	6931915	6934543	TaAK34W.4G165300	0_13916	776	13917	TarvensevarAK34W	Arr013667	TRUE	OG0012767	N0.HOG0015781 OG0012767	FALSE	4101
Chr04	6935297	6938499	TaAK34W.4G165400	0_13917	326	13918	TarvensevarAK34W	Arr013668	TRUE	OG0012768	N0.HOG0015782 OG0012768	FALSE	4102
Chr04	6938433	6941173	TaAK34W.4G165500	0_13918	783	13919	TarvensevarAK34W	Arr013669	TRUE	OG0012769	N0.HOG0015783 OG0012769	FALSE	4103
Chr04	6941370	6944434	TaAK34W.4G165600	0_13919	530	13920	TarvensevarAK34W	Arr013670	TRUE	OG0012770	N0.HOG0015784 OG0012770	FALSE	4104
Chr04	6951764	6954202	TaAK34W.4G165700	0_13920	295	13921	TarvensevarAK34W	Arr013671	TRUE	OG0012771	N0.HOG0015785 OG0012771	FALSE	4105
Chr04	6956227	6960819	TaAK34W.4G165800	0_13921	687	13922	TarvensevarAK34W	Arr013672	TRUE	OG0012772	N0.HOG0015786 OG0012772	FALSE	4106
Chr04	6961039	6962250	TaAK34W.4G165900	0_13922	233	13923	TarvensevarAK34W	Arr013673	TRUE	OG0012773	N0.HOG0015787 OG0012773	FALSE	4107
Chr04	6962233	6965376	TaAK34W.4G166000	0_13923	255	13924	TarvensevarAK34W	Arr013674	TRUE	OG0012774	N0.HOG0015788 OG0012774	FALSE	4108
Chr04	6976603	6982206	TaAK34W.4G166100	0_13924	679	13925	TarvensevarAK34W	Arr013675	TRUE	OG0012775	N0.HOG0015789 OG0012775	FALSE	4110
Chr04	6982965	6989166	TaAK34W.4G166200	0_13925	878	13926	TarvensevarAK34W	Arr013676	TRUE	OG0012776	N0.HOG0015790 OG0012776	FALSE	4111
Chr04	6991744	6995000	TaAK34W.4G166300	0_13926	460	13927	TarvensevarAK34W	Arr013677	TRUE	OG0012777	N0.HOG0015791 OG0012777	FALSE	4112
Chr04	6995161	6998780	TaAK34W.4G166400	0_13927	443	13928	TarvensevarAK34W	Arr013678	TRUE	OG0012778	N0.HOG0015792 OG0012778	FALSE	4113
Chr04	6998747	7002932	TaAK34W.4G166500	0_13928	752	13929	TarvensevarAK34W	Arr013679	TRUE	OG0012779	N0.HOG0015793 OG0012779	FALSE	4114
Chr04	7003510	7003992	TaAK34W.4G166600	0_13929	77	13930	TarvensevarAK34W	Arr013680	TRUE	OG0012780	N0.HOG0015794 OG0012780	FALSE	4115
Chr04	7008504	7010803	TaAK34W.4G166800	0_13931	310	13932	TarvensevarAK34W	Arr013681	TRUE	OG0012781	N0.HOG0015795 OG0012781	FALSE	4117
Chr04	7039984	7042309	TaAK34W.4G167000	0_13933	309	13934	TarvensevarAK34W	Arr013682	TRUE	OG0012782	N0.HOG0015796 OG0012782	FALSE	4118
Chr04	7056828	7060591	TaAK34W.4G167300	0_13936	669	13937	TarvensevarAK34W	Arr013683	TRUE	OG0012783	N0.HOG0015797 OG0012783	FALSE	4122
Chr04	7064444	7066698	TaAK34W.4G167400	0_13937	328	13938	TarvensevarAK34W	Arr013684	TRUE	OG0012784	N0.HOG0015798 OG0012784	FALSE	4123
Chr04	7071202	7077167	TaAK34W.4G167600	0_13939	888	13940	TarvensevarAK34W	Arr013685	TRUE	OG0012785	N0.HOG0015799 OG0012785	FALSE	4125
Chr04	7121759	7122579	TaAK34W.4G168000	0_13943	108	13944	TarvensevarAK34W	Arr013686	TRUE	OG0012786	N0.HOG0015800 OG0012786	FALSE	4129
Chr04	7148098	7148740	TaAK34W.4G168200	0_13945	80	13946	TarvensevarAK34W	Arr013687	TRUE	OG0012787	N0.HOG0015801 OG0012787	FALSE	4130
Chr04	7158170	7169110	TaAK34W.4G168400	0_13947	365	13948	TarvensevarAK34W	Arr013688	TRUE	OG0012788	N0.HOG0015802 OG0012788	FALSE	4132
Chr04	7196476	7199879	TaAK34W.4G168500	0_13948	855	13949	TarvensevarAK34W	Arr013689	TRUE	OG0012789	N0.HOG0015803 OG0012789	FALSE	4134
Chr04	7205534	7207873	TaAK34W.4G168600	0_13949	256	13950	TarvensevarAK34W	Arr013690	TRUE	OG0012790	N0.HOG0015804 OG0012790	FALSE	4135
Chr04	7218007	7218878	TaAK34W.4G168800	0_13951	178	13952	TarvensevarAK34W	Arr013691	TRUE	OG0012791	N0.HOG0015805 OG0012791	FALSE	4136
Chr04	7220790	7221105	TaAK34W.4G168900	0_13952	84	13953	TarvensevarAK34W	Arr013692	TRUE	OG0012792	N0.HOG0015806 OG0012792	FALSE	4137
Chr04	7221769	7225851	TaAK34W.4G169000	0_13953	1032	13954	TarvensevarAK34W	Arr013693	TRUE	OG0012793	N0.HOG0015807 OG0012793	FALSE	4139
Chr04	7226612	7229924	TaAK34W.4G169200	0_13955	554	13956	TarvensevarAK34W	Arr013694	TRUE	OG0012794	N0.HOG0015808 OG0012794	FALSE	4141
Chr04	7230281	7230988	TaAK34W.4G169300	0_13956	104	13957	TarvensevarAK34W	Arr013695	TRUE	OG0012795	N0.HOG0015809 OG0012795	FALSE	4142
Chr04	7231348	7233918	TaAK34W.4G169400	0_13957	353	13958	TarvensevarAK34W	Arr013696	TRUE	OG0012796	N0.HOG0015810 OG0012796	FALSE	4143
Chr04	7234161	7235943	TaAK34W.4G169500	0_13958	510	13959	TarvensevarAK34W	Arr013697	TRUE	OG0012797	N0.HOG0015811 OG0012797	FALSE	4144
Chr04	7236654	7238411	TaAK34W.4G169600	0_13959	468	13960	TarvensevarAK34W	Arr013698	TRUE	OG0012798	N0.HOG0015812 OG0012798	FALSE	4145
Chr04	7239064	7244421	TaAK34W.4G169700	0_13960	1005	13961	TarvensevarAK34W	Arr013699	TRUE	OG0012799	N0.HOG0015813 OG0012799	FALSE	4146
Chr04	7245307	7247030	TaAK34W.4G169800	0_13961	135	13962	TarvensevarAK34W	Arr013700	TRUE	OG0012800	N0.HOG0015814 OG0012800	FALSE	4147
Chr04	7246735	7250258	TaAK34W.4G169900	0_13962	273	13963	TarvensevarAK34W	Arr013701	TRUE	OG0012801	N0.HOG0015815 OG0012801	FALSE	4148
Chr04	7252433	7258063	TaAK34W.4G170000	0_13963	787	13964	TarvensevarAK34W	Arr013702	TRUE	OG0012802	N0.HOG0015816 OG0012802	FALSE	4150
Chr04	7346020	7348517	TaAK34W.4G171300	0_13976	760	13977	TarvensevarAK34W	Arr013703	TRUE	OG0012803	N0.HOG0015817 OG0012803	FALSE	4157
Chr04	7362259	7363442	TaAK34W.4G171400	0_13977	140	13978	TarvensevarAK34W	Arr013704	TRUE	OG0012804	N0.HOG0015818 OG0012804	FALSE	4158
Chr04	7363550	7367735	TaAK34W.4G171500	0_13978	586	13979	TarvensevarAK34W	Arr013705	TRUE	OG0012805	N0.HOG0015819 OG0012805	FALSE	4159
Chr04	7366261	7369838	TaAK34W.4G171600	0_13979	620	13980	TarvensevarAK34W	Arr013706	TRUE	OG0012806	N0.HOG0015820 OG0012806	FALSE	4160
Chr04	7370977	7371625	TaAK34W.4G171700	0_13980	78	13981	TarvensevarAK34W	Arr013707	TRUE	OG0012807	N0.HOG0015821 OG0012807	FALSE	4161
Chr04	7372753	7374953	TaAK34W.4G171800	0_13981	281	13982	TarvensevarAK34W	Arr013708	TRUE	OG0012808	N0.HOG0015822 OG0012808	FALSE	4162
Chr04	7377199	7381219	TaAK34W.4G171900	0_13982	667	13983	TarvensevarAK34W	Arr013709	TRUE	OG0012809	N0.HOG0015823 OG0012809	FALSE	4163
Chr04	7381154	7382844	TaAK34W.4G172000	0_13983	184	13984	TarvensevarAK34W	Arr013710	TRUE	OG0012810	N0.HOG0015824 OG0012810	FALSE	4164
Chr04	7384829	7389035	TaAK34W.4G172100	0_13984	312	13985	TarvensevarAK34W	Arr013711	TRUE	OG0012811	N0.HOG0015825 OG0012811	FALSE	4167
Chr04	7391747	7395960	TaAK34W.4G172200	0_13985	761	13986	TarvensevarAK34W	Arr013712	TRUE	OG0012812	N0.HOG0015826 OG0012812	FALSE	4168
Chr04	7397648	7399737	TaAK34W.4G172300	0_13986	279	13987	TarvensevarAK34W	Arr013713	TRUE	OG0012813	N0.HOG0015827 OG0012813	FALSE	4169
Chr04	7403596	7405382	TaAK34W.4G172400	0_13987	382	13988	TarvensevarAK34W	Arr013714	TRUE	OG0012814	N0.HOG0015828 OG0012814	FALSE	4170
Chr04	7407240	7409497	TaAK34W.4G172500	0_13988	281	13989	TarvensevarAK34W	Arr013715	TRUE	OG0012815	N0.HOG0015829 OG0012815	FALSE	4171
Chr04	7415129	7416865	TaAK34W.4G172700	0_13990	448	13991	TarvensevarAK34W	Arr013716	TRUE	OG0012816	N0.HOG0015830 OG0012816	FALSE	4173
Chr04	7430936	7433228	TaAK34W.4G172800	0_13991	488	13992	TarvensevarAK34W	Arr013717	TRUE	OG0012817	N0.HOG0015831 OG0012817	FALSE	4174
Chr04	7452623	7456924	TaAK34W.4G173200	0_13995	909	13996	TarvensevarAK34W	Arr013718	TRUE	OG0012818	N0.HOG0015832 OG0012818	FALSE	4179
Chr04	7461371	7465741	TaAK34W.4G173400	0_13997	922	13998	TarvensevarAK34W	Arr013719	TRUE	OG0012819	N0.HOG0015833 OG0012819	FALSE	4181
Chr04	7470284	7471331	TaAK34W.4G173600	0_13999	168	14000	TarvensevarAK34W	Arr013720	TRUE	OG0012820	N0.HOG0015834 OG0012820	FALSE	4183
Chr04	7471527	7477577	TaAK34W.4G173700	0_14000	728	14001	TarvensevarAK34W	Arr013721	TRUE	OG0012821	N0.HOG0015835 OG0012821	FALSE	4184
Chr04	7483289	7484057	TaAK34W.4G173800	0_14001	182	14002	TarvensevarAK34W	Arr013722	TRUE	OG0012822	N0.HOG0015836 OG0012822	FALSE	4185
Chr04	7485109	7486035	TaAK34W.4G173900	0_14002	256	14003	TarvensevarAK34W	Arr013723	TRUE	OG0012823	N0.HOG0015837 OG0012823	FALSE	4186
Chr04	7486418	7488855	TaAK34W.4G174000	0_14003	372	14004	TarvensevarAK34W	Arr013724	TRUE	OG0012824	N0.HOG0015838 OG0012824	FALSE	4187
Chr04	7492885	7496655	TaAK34W.4G174100	0_14004	465	14005	TarvensevarAK34W	Arr013725	TRUE	OG0012825	N0.HOG0015839 OG0012825	FALSE	4189
Chr04	7496896	7498126	TaAK34W.4G174200	0_14005	272	14006	TarvensevarAK34W	Arr013726	TRUE	OG0012826	N0.HOG0015840 OG0012826	FALSE	4190
Chr04	7499740	7501126	TaAK34W.4G174300	0_14006	411	14007	TarvensevarAK34W	Arr013727	TRUE	OG0012827	N0.HOG0015841 OG0012827	FALSE	4191
Chr04	7501550	7503137	TaAK34W.4G174400	0_14007	408	14008	TarvensevarAK34W	Arr013728	TRUE	OG0012828	N0.HOG0015842 OG0012828	FALSE	4192
Chr04	7506561	7507996	TaAK34W.4G174500	0_14008	395	14009	TarvensevarAK34W	Arr013729	TRUE	OG0012829	N0.HOG0015843 OG0012829	FALSE	4193
Chr04	7508741	7509140	TaAK34W.4G174600	0_14009	98	14010	TarvensevarAK34W	Arr013730	TRUE	OG0012830	N0.HOG0015844 OG0012830	FALSE	4194
Chr04	7517132	7519149	TaAK34W.4G174700	0_14010	490	14011	TarvensevarAK34W	Arr013731	TRUE	OG0012831	N0.HOG0015845 OG0012831	FALSE	4195
Chr04	7519594	7522305	TaAK34W.4G174800	0_14011	588	14012	TarvensevarAK34W	Arr013732	TRUE	OG0012832	N0.HOG0015846 OG0012832	FALSE	4196
Chr04	7523085	7523852	TaAK34W.4G174900	0_14012	164	14013	TarvensevarAK34W	Arr013733	TRUE	OG0012833	N0.HOG0015847 OG0012833	FALSE	4197
Chr04	7526302	7526907	TaAK34W.4G175000	0_14013	120	14014	TarvensevarAK34W	Arr013734	TRUE	OG0012834	N0.HOG0015848 OG0012834	FALSE	4198
Chr04	7547081	7547483	TaAK34W.4G175300	0_14016	134	14017	TarvensevarAK34W	Arr013735	TRUE	OG0012835	N0.HOG0015849 OG0012835	FALSE	4202
Chr04	7548183	7551444	TaAK34W.4G175400	0_14017	332	14018	TarvensevarAK34W	Arr013736	TRUE	OG0012836	N0.HOG0015850 OG0012836	FALSE	4203
Chr04	7551654	7555542	TaAK34W.4G175500	0_14018	817	14019	TarvensevarAK34W	Arr013737	TRUE	OG0012837	N0.HOG0015851 OG0012837	FALSE	4204
Chr04	7557036	7563968	TaAK34W.4G175600	0_14019	1334	14020	TarvensevarAK34W	Arr013738	TRUE	OG0012838	N0.HOG0015852 OG0012838	FALSE	4205
Chr04	7564093	7565655	TaAK34W.4G175700	0_14020	308	14021	TarvensevarAK34W	Arr013739	TRUE	OG0012839	N0.HOG0015853 OG0012839	FALSE	4206
Chr04	7566062	7567728	TaAK34W.4G175800	0_14021	494	14022	TarvensevarAK34W	Arr013740	TRUE	OG0012840	N0.HOG0015854 OG0012840	FALSE	4207
Chr04	7570970	7573954	TaAK34W.4G175900	0_14022	577	14023	TarvensevarAK34W	Arr013741	TRUE	OG0012841	N0.HOG0015855 OG0012841	FALSE	4208
Chr04	7573901	7574494	TaAK34W.4G176000	0_14023	136	14024	TarvensevarAK34W	Arr013742	TRUE	OG0012842	N0.HOG0015856 OG0012842	FALSE	4209
Chr04	7574698	7575467	TaAK34W.4G176100	0_14024	72	14025	TarvensevarAK34W	Arr013743	TRUE	OG0012843	N0.HOG0015857 OG0012843	FALSE	4210
Chr04	7578329	7583590	TaAK34W.4G176200	0_14025	511	14026	TarvensevarAK34W	Arr013744	TRUE	OG0012844	N0.HOG0015858 OG0012844	FALSE	4211
Chr04	7584234	7586503	TaAK34W.4G176300	0_14026	262	14027	TarvensevarAK34W	Arr013745	TRUE	OG0012845	N0.HOG0015859 OG0012845	FALSE	4212
Chr04	7588799	7591543	TaAK34W.4G176400	0_14027	565	14028	TarvensevarAK34W	Arr013746	TRUE	OG0012846	N0.HOG0015860 OG0012846	FALSE	4213
Chr04	7594502	7595610	TaAK34W.4G176500	0_14028	239	14029	TarvensevarAK34W	Arr013747	TRUE	OG0012847	N0.HOG0015861 OG0012847	FALSE	4214
Chr04	7597881	7599407	TaAK34W.4G176600	0_14029	138	14030	TarvensevarAK34W	Arr013748	TRUE	OG0012848	N0.HOG0015862 OG0012848	FALSE	4215
Chr04	7599796	7601845	TaAK34W.4G176700	0_14030	292	14031	TarvensevarAK34W	Arr013749	TRUE	OG0012849	N0.HOG0015863 OG0012849	FALSE	4216
Chr04	7611459	7612248	TaAK34W.4G177000	0_14033	263	14034	TarvensevarAK34W	Arr013750	TRUE	OG0012850	N0.HOG0015864 OG0012850	FALSE	4219
Chr04	7615583	7616363	TaAK34W.4G177200	0_14035	200	14036	TarvensevarAK34W	Arr013751	TRUE	OG0012851	N0.HOG0015865 OG0012851	FALSE	4221
Chr04	7616933	7617683	TaAK34W.4G177300	0_14036	182	14037	TarvensevarAK34W	Arr013752	TRUE	OG0012852	N0.HOG0015866 OG0012852	FALSE	4222
Chr04	7622828	7624049	TaAK34W.4G177500	0_14038	407	14039	TarvensevarAK34W	Arr013753	TRUE	OG0012853	N0.HOG0015867 OG0012853	FALSE	4223
Chr04	7639456	7645806	TaAK34W.4G177700	0_14040	866	14041	TarvensevarAK34W	Arr013754	TRUE	OG0012854	N0.HOG0015868 OG0012854	FALSE	4225
Chr04	7647805	7649970	TaAK34W.4G177900	0_14042	493	14043	TarvensevarAK34W	Arr013755	TRUE	OG0012855	N0.HOG0015869 OG0012855	FALSE	4227
Chr04	7650771	7651600	TaAK34W.4G178000	0_14043	147	14044	TarvensevarAK34W	Arr013756	TRUE	OG0012856	N0.HOG0015870 OG0012856	FALSE	4228
Chr04	7651503	7660414	TaAK34W.4G178100	0_14044	1317	14045	TarvensevarAK34W	Arr013757	TRUE	OG0012857	N0.HOG0015871 OG0012857	FALSE	4229
Chr04	7685626	7688336	TaAK34W.4G178300	0_14046	380	14047	TarvensevarAK34W	Arr013758	TRUE	OG0012858	N0.HOG0015872 OG0012858	FALSE	4232
Chr04	7688420	7688952	TaAK34W.4G178400	0_14047	83	14048	TarvensevarAK34W	Arr013759	TRUE	OG0012859	N0.HOG0015873 OG0012859	FALSE	4233
Chr04	7708565	7709213	TaAK34W.4G178800	0_14051	103	14052	TarvensevarAK34W	Arr013760	TRUE	OG0012860	N0.HOG0015874 OG0012860	FALSE	4237
Chr04	7709976	7712546	TaAK34W.4G178900	0_14052	338	14053	TarvensevarAK34W	Arr013761	TRUE	OG0012861	N0.HOG0015875 OG0012861	FALSE	4238
Chr04	7713879	7714652	TaAK34W.4G179000	0_14053	120	14054	TarvensevarAK34W	Arr013762	TRUE	OG0012862	N0.HOG0015876 OG0012862	FALSE	4239
Chr04	7716074	7716860	TaAK34W.4G179100	0_14054	144	14055	TarvensevarAK34W	Arr013763	TRUE	OG0012863	N0.HOG0015877 OG0012863	FALSE	4240
Chr04	7717504	7719763	TaAK34W.4G179200	0_14055	542	14056	TarvensevarAK34W	Arr013764	TRUE	OG0012864	N0.HOG0015878 OG0012864	FALSE	4242
Chr04	7719763	7723209	TaAK34W.4G179300	0_14056	847	14057	TarvensevarAK34W	Arr013765	TRUE	OG0012865	N0.HOG0015879 OG0012865	FALSE	4243
Chr04	7725794	7734993	TaAK34W.4G179400	0_14057	1561	14058	TarvensevarAK34W	Arr013766	TRUE	OG0012866	N0.HOG0015880 OG0012866	FALSE	4244
Chr04	7735265	7738118	TaAK34W.4G179500	0_14058	677	14059	TarvensevarAK34W	Arr013767	TRUE	OG0012867	N0.HOG0015881 OG0012867	FALSE	4245
Chr04	7737712	7740236	TaAK34W.4G179600	0_14059	643	14060	TarvensevarAK34W	Arr013768	TRUE	OG0012868	N0.HOG0015882 OG0012868	FALSE	4246
Chr04	7741158	7744836	TaAK34W.4G179700	0_14060	554	14061	TarvensevarAK34W	Arr013769	TRUE	OG0012869	N0.HOG0015883 OG0012869	FALSE	4247
Chr04	7744996	7747794	TaAK34W.4G179800	0_14061	520	14062	TarvensevarAK34W	Arr013770	TRUE	OG0012870	N0.HOG0015884 OG0012870	FALSE	4248
Chr04	7750954	7753348	TaAK34W.4G179900	0_14062	498	14063	TarvensevarAK34W	Arr013771	TRUE	OG0012871	N0.HOG0015885 OG0012871	FALSE	4249
Chr04	7755587	7757740	TaAK34W.4G180100	0_14064	356	14065	TarvensevarAK34W	Arr013772	TRUE	OG0012872	N0.HOG0015886 OG0012872	FALSE	4250
Chr04	7757740	7762866	TaAK34W.4G180200	0_14065	1170	14066	TarvensevarAK34W	Arr013773	TRUE	OG0012873	N0.HOG0015887 OG0012873	FALSE	4252
Chr04	7762629	7765662	TaAK34W.4G180300	0_14066	665	14067	TarvensevarAK34W	Arr013774	TRUE	OG0012874	N0.HOG0015888 OG0012874	FALSE	4253
Chr04	7772514	7777565	TaAK34W.4G180400	0_14067	492	14068	TarvensevarAK34W	Arr013775	TRUE	OG0012875	N0.HOG0015889 OG0012875	FALSE	4254
Chr04	7777820	7781421	TaAK34W.4G180500	0_14068	477	14069	TarvensevarAK34W	Arr013776	TRUE	OG0012876	N0.HOG0015890 OG0012876	FALSE	4255
Chr04	7781357	7785552	TaAK34W.4G180600	0_14069	457	14070	TarvensevarAK34W	Arr013777	TRUE	OG0012877	N0.HOG0015891 OG0012877	FALSE	4256
Chr04	7804543	7806766	TaAK34W.4G180900	0_14072	520	14073	TarvensevarAK34W	Arr013778	TRUE	OG0012878	N0.HOG0015892 OG0012878	FALSE	4259
Chr04	7806985	7811064	TaAK34W.4G181000	0_14073	457	14074	TarvensevarAK34W	Arr013779	TRUE	OG0012879	N0.HOG0015893 OG0012879	FALSE	4260
Chr04	7822656	7827138	TaAK34W.4G181300	0_14076	767	14077	TarvensevarAK34W	Arr013780	TRUE	OG0012880	N0.HOG0015894 OG0012880	FALSE	4263
Chr04	7828636	7830928	TaAK34W.4G181400	0_14077	152	14078	TarvensevarAK34W	Arr013781	TRUE	OG0012881	N0.HOG0015895 OG0012881	FALSE	4264
Chr04	7831417	7832373	TaAK34W.4G181500	0_14078	150	14079	TarvensevarAK34W	Arr013782	TRUE	OG0012882	N0.HOG0015896 OG0012882	FALSE	4265
Chr04	7836073	7838133	TaAK34W.4G181800	0_14081	111	14082	TarvensevarAK34W	Arr013783	TRUE	OG0012883	N0.HOG0015897 OG0012883	FALSE	4267
Chr04	7841491	7842943	TaAK34W.4G181900	0_14082	484	14083	TarvensevarAK34W	Arr013784	TRUE	OG0012884	N0.HOG0015898 OG0012884	FALSE	4268
Chr04	7846434	7854502	TaAK34W.4G182100	0_14084	1040	14085	TarvensevarAK34W	Arr013785	TRUE	OG0012885	N0.HOG0015899 OG0012885	FALSE	4270
Chr04	7855017	7862350	TaAK34W.4G182200	0_14085	1076	14086	TarvensevarAK34W	Arr013786	TRUE	OG0012886	N0.HOG0015900 OG0012886	FALSE	4274
Chr04	7864627	7866647	TaAK34W.4G182400	0_14087	300	14088	TarvensevarAK34W	Arr013787	TRUE	OG0012887	N0.HOG0015901 OG0012887	FALSE	4276
Chr04	7883574	7885551	TaAK34W.4G182600	0_14089	170	14090	TarvensevarAK34W	Arr013788	TRUE	OG0012888	N0.HOG0015902 OG0012888	FALSE	4278
Chr04	7885737	7887046	TaAK34W.4G182700	0_14090	198	14091	TarvensevarAK34W	Arr013789	TRUE	OG0012889	N0.HOG0015903 OG0012889	FALSE	4279
Chr04	7938239	7941937	TaAK34W.4G183600	0_14099	579	14100	TarvensevarAK34W	Arr013790	TRUE	OG0012890	N0.HOG0015904 OG0012890	FALSE	4284
Chr04	7947344	7950151	TaAK34W.4G183800	0_14101	580	14102	TarvensevarAK34W	Arr013791	TRUE	OG0012891	N0.HOG0015905 OG0012891	FALSE	4286
Chr04	7950883	7952155	TaAK34W.4G183900	0_14102	72	14103	TarvensevarAK34W	Arr013792	TRUE	OG0012892	N0.HOG0015906 OG0012892	FALSE	4287
Chr04	7952350	7954701	TaAK34W.4G184000	0_14103	477	14104	TarvensevarAK34W	Arr013793	TRUE	OG0012893	N0.HOG0015907 OG0012893	FALSE	4288
Chr04	7955193	7958775	TaAK34W.4G184100	0_14104	375	14105	TarvensevarAK34W	Arr013794	TRUE	OG0012894	N0.HOG0015908 OG0012894	FALSE	4289
Chr04	7960780	7963061	TaAK34W.4G184200	0_14105	251	14106	TarvensevarAK34W	Arr013795	TRUE	OG0012895	N0.HOG0015909 OG0012895	FALSE	4290
Chr04	7964252	7966412	TaAK34W.4G184300	0_14106	188	14107	TarvensevarAK34W	Arr013796	TRUE	OG0012896	N0.HOG0015910 OG0012896	FALSE	4291
Chr04	7970863	7972046	TaAK34W.4G184400	0_14107	204	14108	TarvensevarAK34W	Arr013797	TRUE	OG0012897	N0.HOG0015911 OG0012897	FALSE	4293
Chr04	7972153	7975604	TaAK34W.4G184500	0_14108	868	14109	TarvensevarAK34W	Arr013798	TRUE	OG0012898	N0.HOG0015912 OG0012898	FALSE	4294
Chr04	7976793	7979336	TaAK34W.4G184600	0_14109	645	14110	TarvensevarAK34W	Arr013799	TRUE	OG0012899	N0.HOG0015913 OG0012899	FALSE	4295
Chr04	7983574	7985223	TaAK34W.4G184800	0_14111	248	14112	TarvensevarAK34W	Arr013800	TRUE	OG0012900	N0.HOG0015914 OG0012900	FALSE	4297
Chr04	7985820	7988267	TaAK34W.4G184900	0_14112	395	14113	TarvensevarAK34W	Arr013801	TRUE	OG0012901	N0.HOG0015915 OG0012901	FALSE	4298
Chr04	8003023	8003697	TaAK34W.4G185200	0_14115	72	14116	TarvensevarAK34W	Arr013802	TRUE	OG0012902	N0.HOG0015916 OG0012902	FALSE	4301
Chr04	8004426	8006823	TaAK34W.4G185300	0_14116	584	14117	TarvensevarAK34W	Arr013803	TRUE	OG0012903	N0.HOG0015917 OG0012903	FALSE	4302
Chr04	8006691	8010322	TaAK34W.4G185400	0_14117	560	14118	TarvensevarAK34W	Arr013804	TRUE	OG0012904	N0.HOG0015918 OG0012904	FALSE	4304
Chr04	8012382	8018452	TaAK34W.4G185500	0_14118	983	14119	TarvensevarAK34W	Arr013805	TRUE	OG0012905	N0.HOG0015919 OG0012905	FALSE	4306
Chr04	8018386	8019247	TaAK34W.4G185600	0_14119	181	14120	TarvensevarAK34W	Arr013806	TRUE	OG0012906	N0.HOG0015920 OG0012906	FALSE	4307
Chr04	8037232	8038192	TaAK34W.4G185700	0_14120	308	14121	TarvensevarAK34W	Arr013807	TRUE	OG0012907	N0.HOG0015921 OG0012907	FALSE	4308
Chr04	8053602	8055297	TaAK34W.4G186100	0_14124	131	14125	TarvensevarAK34W	Arr013808	TRUE	OG0012908	N0.HOG0015922 OG0012908	FALSE	4311
Chr04	8058796	8059772	TaAK34W.4G186200	0_14125	296	14126	TarvensevarAK34W	Arr013809	TRUE	OG0012909	N0.HOG0015923 OG0012909	FALSE	4313
Chr04	8062434	8063911	TaAK34W.4G186400	0_14127	420	14128	TarvensevarAK34W	Arr013810	TRUE	OG0012910	N0.HOG0015924 OG0012910	FALSE	4315
Chr04	8063968	8068005	TaAK34W.4G186500	0_14128	724	14129	TarvensevarAK34W	Arr013811	TRUE	OG0012911	N0.HOG0015925 OG0012911	FALSE	4316
Chr04	8068116	8068221	TaAK34W.4G186600	0_14129	35	14130	TarvensevarAK34W	Arr013812	TRUE	OG0012912	N0.HOG0015926 OG0012912	FALSE	4317
Chr04	8075297	8078302	TaAK34W.4G186700	0_14130	573	14131	TarvensevarAK34W	Arr013813	TRUE	OG0012913	N0.HOG0015927 OG0012913	FALSE	4318
Chr04	8091955	8097175	TaAK34W.4G186800	0_14131	872	14132	TarvensevarAK34W	Arr013814	TRUE	OG0012914	N0.HOG0015928 OG0012914	FALSE	4319
Chr04	8096990	8099546	TaAK34W.4G186900	0_14132	627	14133	TarvensevarAK34W	Arr013815	TRUE	OG0012915	N0.HOG0015929 OG0012915	FALSE	4320
Chr04	8099592	8101665	TaAK34W.4G187000	0_14133	207	14134	TarvensevarAK34W	Arr013816	TRUE	OG0012916	N0.HOG0015930 OG0012916	FALSE	4321
Chr04	8102365	8104727	TaAK34W.4G187100	0_14134	387	14135	TarvensevarAK34W	Arr013817	TRUE	OG0012917	N0.HOG0015931 OG0012917	FALSE	4322
Chr04	8109527	8110202	TaAK34W.4G187200	0_14135	225	14136	TarvensevarAK34W	Arr013818	TRUE	OG0012918	N0.HOG0015932 OG0012918	FALSE	4324
Chr04	8114000	8117159	TaAK34W.4G187300	0_14136	579	14137	TarvensevarAK34W	Arr013819	TRUE	OG0012919	N0.HOG0015933 OG0012919	FALSE	4325
Chr04	8117291	8119617	TaAK34W.4G187400	0_14137	299	14138	TarvensevarAK34W	Arr013820	TRUE	OG0012920	N0.HOG0015934 OG0012920	FALSE	4326
Chr04	8120494	8122141	TaAK34W.4G187500	0_14138	250	14139	TarvensevarAK34W	Arr013821	TRUE	OG0012921	N0.HOG0015935 OG0012921	FALSE	4327
Chr04	8127204	8130063	TaAK34W.4G187600	0_14139	433	14140	TarvensevarAK34W	Arr013822	TRUE	OG0012922	N0.HOG0015936 OG0012922	FALSE	4328
Chr04	8130419	8131301	TaAK34W.4G187700	0_14140	147	14141	TarvensevarAK34W	Arr013823	TRUE	OG0012923	N0.HOG0015937 OG0012923	FALSE	4329
Chr04	8132404	8134541	TaAK34W.4G187800	0_14141	444	14142	TarvensevarAK34W	Arr013824	TRUE	OG0012924	N0.HOG0015938 OG0012924	FALSE	4330
Chr04	8139509	8141933	TaAK34W.4G188000	0_14143	512	14144	TarvensevarAK34W	Arr013825	TRUE	OG0012925	N0.HOG0015939 OG0012925	FALSE	4332
Chr04	8144690	8145577	TaAK34W.4G188100	0_14144	248	14145	TarvensevarAK34W	Arr013826	TRUE	OG0012926	N0.HOG0015940 OG0012926	FALSE	4333
Chr04	8155466	8158017	TaAK34W.4G188200	0_14145	515	14146	TarvensevarAK34W	Arr013827	TRUE	OG0012927	N0.HOG0015941 OG0012927	FALSE	4335
Chr04	8163058	8166115	TaAK34W.4G188500	0_14148	400	14149	TarvensevarAK34W	Arr013828	TRUE	OG0012928	N0.HOG0015942 OG0012928	FALSE	4338
Chr04	8167392	8170982	TaAK34W.4G188600	0_14149	367	14150	TarvensevarAK34W	Arr013829	TRUE	OG0012929	N0.HOG0015943 OG0012929	FALSE	4339
Chr04	8170874	8172639	TaAK34W.4G188700	0_14150	414	14151	TarvensevarAK34W	Arr013830	TRUE	OG0012930	N0.HOG0015944 OG0012930	FALSE	4340
Chr04	8172729	8173242	TaAK34W.4G188800	0_14151	76	14152	TarvensevarAK34W	Arr013831	TRUE	OG0012931	N0.HOG0015945 OG0012931	FALSE	4341
Chr04	8175286	8175532	TaAK34W.4G188900	0_14152	82	14153	TarvensevarAK34W	Arr013832	TRUE	OG0012932	N0.HOG0015946 OG0012932	FALSE	4342
Chr04	8192533	8193036	TaAK34W.4G189100	0_14154	83	14155	TarvensevarAK34W	Arr013833	TRUE	OG0012933	N0.HOG0015947 OG0012933	FALSE	4344
Chr04	8207347	8207995	TaAK34W.4G189200	0_14155	82	14156	TarvensevarAK34W	Arr013834	TRUE	OG0012934	N0.HOG0015948 OG0012934	FALSE	4345
Chr04	8219975	8222096	TaAK34W.4G189400	0_14157	349	14158	TarvensevarAK34W	Arr013835	TRUE	OG0012935	N0.HOG0015949 OG0012935	FALSE	4346
Chr04	8226448	8231964	TaAK34W.4G189500	0_14158	670	14159	TarvensevarAK34W	Arr013836	TRUE	OG0012936	N0.HOG0015950 OG0012936	FALSE	4347
Chr04	8232116	8233435	TaAK34W.4G189600	0_14159	225	14160	TarvensevarAK34W	Arr013837	TRUE	OG0012937	N0.HOG0015951 OG0012937	FALSE	4348
Chr04	8273108	8273570	TaAK34W.4G189800	0_14161	154	14162	TarvensevarAK34W	Arr013838	TRUE	OG0012938	N0.HOG0015952 OG0012938	FALSE	4350
Chr04	8274510	8275043	TaAK34W.4G189900	0_14162	106	14163	TarvensevarAK34W	Arr013839	TRUE	OG0012939	N0.HOG0015953 OG0012939	FALSE	4351
Chr04	8278870	8281019	TaAK34W.4G190000	0_14163	342	14164	TarvensevarAK34W	Arr013840	TRUE	OG0012940	N0.HOG0015954 OG0012940	FALSE	4352
Chr04	8282216	8283413	TaAK34W.4G190200	0_14165	399	14166	TarvensevarAK34W	Arr013841	TRUE	OG0012941	N0.HOG0015955 OG0012941	FALSE	4354
Chr04	8315417	8321993	TaAK34W.4G190500	0_14168	774	14169	TarvensevarAK34W	Arr013842	TRUE	OG0012942	N0.HOG0015956 OG0012942	FALSE	4357
Chr04	8326655	8329870	TaAK34W.4G190600	0_14169	586	14170	TarvensevarAK34W	Arr013843	TRUE	OG0012943	N0.HOG0015957 OG0012943	FALSE	4358
Chr04	8330039	8330494	TaAK34W.4G190700	0_14170	71	14171	TarvensevarAK34W	Arr013844	TRUE	OG0012944	N0.HOG0015958 OG0012944	FALSE	4359
Chr04	8338560	8340024	TaAK34W.4G190900	0_14172	396	14173	TarvensevarAK34W	Arr013845	TRUE	OG0012945	N0.HOG0015959 OG0012945	FALSE	4361
Chr04	8339782	8343595	TaAK34W.4G191000	0_14173	431	14174	TarvensevarAK34W	Arr013846	TRUE	OG0012946	N0.HOG0015960 OG0012946	FALSE	4362
Chr04	8346761	8348280	TaAK34W.4G191100	0_14174	352	14175	TarvensevarAK34W	Arr013847	TRUE	OG0012947	N0.HOG0015961 OG0012947	FALSE	4363
Chr04	8351948	8352712	TaAK34W.4G191300	0_14176	57	14177	TarvensevarAK34W	Arr013848	TRUE	OG0012948	N0.HOG0015962 OG0012948	FALSE	4365
Chr04	8353198	8355339	TaAK34W.4G191400	0_14177	456	14178	TarvensevarAK34W	Arr013849	TRUE	OG0012949	N0.HOG0015963 OG0012949	FALSE	4367
Chr04	8357331	8359674	TaAK34W.4G191500	0_14178	230	14179	TarvensevarAK34W	Arr013850	TRUE	OG0012950	N0.HOG0015964 OG0012950	FALSE	4368
Chr04	8363221	8364609	TaAK34W.4G191600	0_14179	175	14180	TarvensevarAK34W	Arr013851	TRUE	OG0012951	N0.HOG0015965 OG0012951	FALSE	4369
Chr04	8365372	8368039	TaAK34W.4G191700	0_14180	316	14181	TarvensevarAK34W	Arr013852	TRUE	OG0012952	N0.HOG0015966 OG0012952	FALSE	4370
Chr04	8367989	8372167	TaAK34W.4G191800	0_14181	380	14182	TarvensevarAK34W	Arr013853	TRUE	OG0012953	N0.HOG0015967 OG0012953	FALSE	4371
Chr04	8386991	8388932	TaAK34W.4G191900	0_14182	372	14183	TarvensevarAK34W	Arr013854	TRUE	OG0012954	N0.HOG0015968 OG0012954	FALSE	4372
Chr04	8391684	8394308	TaAK34W.4G192000	0_14183	259	14184	TarvensevarAK34W	Arr013855	TRUE	OG0012955	N0.HOG0015969 OG0012955	FALSE	4373
Chr04	8396206	8397232	TaAK34W.4G192100	0_14184	109	14185	TarvensevarAK34W	Arr013856	TRUE	OG0012956	N0.HOG0015970 OG0012956	FALSE	4374
Chr04	8397634	8400864	TaAK34W.4G192200	0_14185	506	14186	TarvensevarAK34W	Arr013857	TRUE	OG0012957	N0.HOG0015971 OG0012957	FALSE	4375
Chr04	8408672	8410251	TaAK34W.4G192300	0_14186	216	14187	TarvensevarAK34W	Arr013858	TRUE	OG0012958	N0.HOG0015972 OG0012958	FALSE	4376
Chr04	8413563	8415342	TaAK34W.4G192500	0_14188	216	14189	TarvensevarAK34W	Arr013859	TRUE	OG0012959	N0.HOG0015973 OG0012959	FALSE	4380
Chr04	8437233	8440693	TaAK34W.4G192800	0_14191	332	14192	TarvensevarAK34W	Arr013860	TRUE	OG0012960	N0.HOG0015974 OG0012960	FALSE	4383
Chr04	8440218	8443542	TaAK34W.4G192900	0_14192	442	14193	TarvensevarAK34W	Arr013861	TRUE	OG0012961	N0.HOG0015975 OG0012961	FALSE	4384
Chr04	8444431	8450727	TaAK34W.4G193000	0_14193	1297	14194	TarvensevarAK34W	Arr013862	TRUE	OG0012962	N0.HOG0015976 OG0012962	FALSE	4385
Chr04	8452342	8454498	TaAK34W.4G193200	0_14195	472	14196	TarvensevarAK34W	Arr013863	TRUE	OG0012963	N0.HOG0015977 OG0012963	FALSE	4387
Chr04	8465303	8466485	TaAK34W.4G193400	0_14197	378	14198	TarvensevarAK34W	Arr013864	TRUE	OG0012964	N0.HOG0015978 OG0012964	FALSE	4391
Chr04	8562164	8565001	TaAK34W.4G194000	0_14203	464	14204	TarvensevarAK34W	Arr013865	TRUE	OG0012965	N0.HOG0015979 OG0012965	FALSE	4395
Chr04	8565119	8568501	TaAK34W.4G194100	0_14204	441	14205	TarvensevarAK34W	Arr013866	TRUE	OG0012966	N0.HOG0015980 OG0012966	FALSE	4396
Chr04	8568913	8572592	TaAK34W.4G194200	0_14205	475	14206	TarvensevarAK34W	Arr013867	TRUE	OG0012967	N0.HOG0015981 OG0012967	FALSE	4397
Chr04	8572824	8574745	TaAK34W.4G194300	0_14206	202	14207	TarvensevarAK34W	Arr013868	TRUE	OG0012968	N0.HOG0015982 OG0012968	FALSE	4399
Chr04	8583756	8586373	TaAK34W.4G194500	0_14208	748	14209	TarvensevarAK34W	Arr013869	TRUE	OG0012969	N0.HOG0015983 OG0012969	FALSE	4401
Chr04	8589302	8591064	TaAK34W.4G194700	0_14210	280	14211	TarvensevarAK34W	Arr013870	TRUE	OG0012970	N0.HOG0015984 OG0012970	FALSE	4403
Chr04	8603953	8609175	TaAK34W.4G194800	0_14211	809	14212	TarvensevarAK34W	Arr013871	TRUE	OG0012971	N0.HOG0015985 OG0012971	FALSE	4404
Chr04	8609017	8610642	TaAK34W.4G194900	0_14212	390	14213	TarvensevarAK34W	Arr013872	TRUE	OG0012972	N0.HOG0015986 OG0012972	FALSE	4405
Chr04	8610692	8613096	TaAK34W.4G195000	0_14213	360	14214	TarvensevarAK34W	Arr013873	TRUE	OG0012973	N0.HOG0015987 OG0012973	FALSE	4406
Chr04	8613788	8618671	TaAK34W.4G195100	0_14214	434	14215	TarvensevarAK34W	Arr013874	TRUE	OG0012974	N0.HOG0015988 OG0012974	FALSE	4407
Chr04	8632665	8636504	TaAK34W.4G195200	0_14215	612	14216	TarvensevarAK34W	Arr013875	TRUE	OG0012975	N0.HOG0015989 OG0012975	FALSE	4408
Chr04	8636701	8637940	TaAK34W.4G195300	0_14216	133	14217	TarvensevarAK34W	Arr013876	TRUE	OG0012976	N0.HOG0015990 OG0012976	FALSE	4410
Chr04	8670528	8671666	TaAK34W.4G195400	0_14217	343	14218	TarvensevarAK34W	Arr013877	TRUE	OG0012977	N0.HOG0015991 OG0012977	FALSE	4413
Chr04	8672435	8675288	TaAK34W.4G195500	0_14218	540	14219	TarvensevarAK34W	Arr013878	TRUE	OG0012978	N0.HOG0015992 OG0012978	FALSE	4414
Chr04	8680425	8680734	TaAK34W.4G195600	0_14219	103	14220	TarvensevarAK34W	Arr013879	TRUE	OG0012979	N0.HOG0015993 OG0012979	FALSE	4415
Chr04	8680867	8683126	TaAK34W.4G195700	0_14220	353	14221	TarvensevarAK34W	Arr013880	TRUE	OG0012980	N0.HOG0015994 OG0012980	FALSE	4416
Chr04	8686340	8689127	TaAK34W.4G195800	0_14221	592	14222	TarvensevarAK34W	Arr013881	TRUE	OG0012981	N0.HOG0015995 OG0012981	FALSE	4417
Chr04	8689270	8690773	TaAK34W.4G195900	0_14222	305	14223	TarvensevarAK34W	Arr013882	TRUE	OG0012982	N0.HOG0015996 OG0012982	FALSE	4419
Chr04	8690875	8693869	TaAK34W.4G196000	0_14223	551	14224	TarvensevarAK34W	Arr013883	TRUE	OG0012983	N0.HOG0015997 OG0012983	FALSE	4420
Chr04	8697644	8700089	TaAK34W.4G196100	0_14224	506	14225	TarvensevarAK34W	Arr013884	TRUE	OG0012984	N0.HOG0015998 OG0012984	FALSE	4421
Chr04	8702187	8707978	TaAK34W.4G196300	0_14226	691	14227	TarvensevarAK34W	Arr013885	TRUE	OG0012985	N0.HOG0015999 OG0012985	FALSE	4422
Chr04	8709713	8714562	TaAK34W.4G196400	0_14227	809	14228	TarvensevarAK34W	Arr013886	TRUE	OG0012986	N0.HOG0016000 OG0012986	FALSE	4423
Chr04	8735693	8736914	TaAK34W.4G196600	0_14229	235	14230	TarvensevarAK34W	Arr013887	TRUE	OG0012987	N0.HOG0016001 OG0012987	FALSE	4425
Chr04	8751112	8753744	TaAK34W.4G196700	0_14230	355	14231	TarvensevarAK34W	Arr013888	TRUE	OG0012988	N0.HOG0016002 OG0012988	FALSE	4426
Chr04	8760172	8762382	TaAK34W.4G196800	0_14231	97	14232	TarvensevarAK34W	Arr013889	TRUE	OG0012989	N0.HOG0016003 OG0012989	FALSE	4428
Chr04	8763538	8770839	TaAK34W.4G196900	0_14232	475	14233	TarvensevarAK34W	Arr013890	TRUE	OG0012990	N0.HOG0016004 OG0012990	FALSE	4429
Chr04	8773515	8775297	TaAK34W.4G197000	0_14233	111	14234	TarvensevarAK34W	Arr013891	TRUE	OG0012991	N0.HOG0016005 OG0012991	FALSE	4430
Chr04	8776384	8777658	TaAK34W.4G197100	0_14234	319	14235	TarvensevarAK34W	Arr013892	TRUE	OG0012992	N0.HOG0016006 OG0012992	FALSE	4431
Chr04	8799524	8800224	TaAK34W.4G197300	0_14236	203	14237	TarvensevarAK34W	Arr013893	TRUE	OG0012993	N0.HOG0016007 OG0012993	FALSE	4434
Chr04	8800376	8801773	TaAK34W.4G197400	0_14237	407	14238	TarvensevarAK34W	Arr013894	TRUE	OG0012994	N0.HOG0016008 OG0012994	FALSE	4435
Chr04	8808038	8810282	TaAK34W.4G197500	0_14238	152	14239	TarvensevarAK34W	Arr013895	TRUE	OG0012995	N0.HOG0016009 OG0012995	FALSE	4436
Chr04	8814943	8816929	TaAK34W.4G197600	0_14239	448	14240	TarvensevarAK34W	Arr013896	TRUE	OG0012996	N0.HOG0016010 OG0012996	FALSE	4437
Chr04	8817923	8820290	TaAK34W.4G197700	0_14240	358	14241	TarvensevarAK34W	Arr013897	TRUE	OG0012997	N0.HOG0016011 OG0012997	FALSE	4439
Chr04	8821797	8823971	TaAK34W.4G197800	0_14241	269	14242	TarvensevarAK34W	Arr013898	TRUE	OG0012998	N0.HOG0016012 OG0012998	FALSE	4440
Chr04	8865811	8866882	TaAK34W.4G197900	0_14242	357	14243	TarvensevarAK34W	Arr013899	TRUE	OG0012999	N0.HOG0016013 OG0012999	FALSE	4441
Chr04	8879510	8880602	TaAK34W.4G198200	0_14245	153	14246	TarvensevarAK34W	Arr013900	TRUE	OG0013000	N0.HOG0016014 OG0013000	FALSE	4444
Chr04	8882234	8884742	TaAK34W.4G198300	0_14246	516	14247	TarvensevarAK34W	Arr013901	TRUE	OG0013001	N0.HOG0016015 OG0013001	FALSE	4445
Chr04	8894116	8896270	TaAK34W.4G198600	0_14249	515	14250	TarvensevarAK34W	Arr013902	TRUE	OG0013002	N0.HOG0016016 OG0013002	FALSE	4449
Chr04	8899488	8902038	TaAK34W.4G198700	0_14250	361	14251	TarvensevarAK34W	Arr013903	TRUE	OG0013003	N0.HOG0016017 OG0013003	FALSE	4450
Chr04	8902035	8903597	TaAK34W.4G198800	0_14251	192	14252	TarvensevarAK34W	Arr013904	TRUE	OG0013004	N0.HOG0016018 OG0013004	FALSE	4451
Chr04	8903678	8905653	TaAK34W.4G198900	0_14252	228	14253	TarvensevarAK34W	Arr013905	TRUE	OG0013005	N0.HOG0016019 OG0013005	FALSE	4452
Chr04	8905696	8908017	TaAK34W.4G199000	0_14253	394	14254	TarvensevarAK34W	Arr013906	TRUE	OG0013006	N0.HOG0016020 OG0013006	FALSE	4453
Chr04	8908152	8912305	TaAK34W.4G199100	0_14254	832	14255	TarvensevarAK34W	Arr013907	TRUE	OG0013007	N0.HOG0016021 OG0013007	FALSE	4454
Chr04	8913598	8914683	TaAK34W.4G199200	0_14255	179	14256	TarvensevarAK34W	Arr013908	TRUE	OG0013008	N0.HOG0016022 OG0013008	FALSE	4455
Chr04	8943979	8946448	TaAK34W.4G199500	0_14258	571	14259	TarvensevarAK34W	Arr013909	TRUE	OG0013009	N0.HOG0016023 OG0013009	FALSE	4457
Chr04	8946718	8949502	TaAK34W.4G199600	0_14259	397	14260	TarvensevarAK34W	Arr013910	TRUE	OG0013010	N0.HOG0016024 OG0013010	FALSE	4459
Chr04	8950124	8951111	TaAK34W.4G199700	0_14260	329	14261	TarvensevarAK34W	Arr013911	TRUE	OG0013011	N0.HOG0016025 OG0013011	FALSE	4460
Chr04	8954789	8956888	TaAK34W.4G199800	0_14261	302	14262	TarvensevarAK34W	Arr013912	TRUE	OG0013012	N0.HOG0016026 OG0013012	FALSE	4461
Chr04	8956799	8958876	TaAK34W.4G199900	0_14262	337	14263	TarvensevarAK34W	Arr013913	TRUE	OG0013013	N0.HOG0016027 OG0013013	FALSE	4462
Chr04	8965091	8966897	TaAK34W.4G200200	0_14265	461	14266	TarvensevarAK34W	Arr013914	TRUE	OG0013014	N0.HOG0016028 OG0013014	FALSE	4465
Chr04	8993474	8994802	TaAK34W.4G200500	0_14268	200	14269	TarvensevarAK34W	Arr013915	TRUE	OG0013015	N0.HOG0016029 OG0013015	FALSE	4468
Chr04	9005129	9007019	TaAK34W.4G200600	0_14269	295	14270	TarvensevarAK34W	Arr013916	TRUE	OG0013016	N0.HOG0016030 OG0013016	FALSE	4470
Chr04	9010420	9011008	TaAK34W.4G200700	0_14270	196	14271	TarvensevarAK34W	Arr013917	TRUE	OG0013017	N0.HOG0016031 OG0013017	FALSE	4471
Chr04	9059247	9060284	TaAK34W.4G201100	0_14274	330	14275	TarvensevarAK34W	Arr013918	TRUE	OG0013018	N0.HOG0016032 OG0013018	FALSE	4475
Chr04	9074735	9077358	TaAK34W.4G201500	0_14278	318	14279	TarvensevarAK34W	Arr013919	TRUE	OG0013019	N0.HOG0016033 OG0013019	FALSE	4479
Chr04	9077460	9079666	TaAK34W.4G201600	0_14279	505	14280	TarvensevarAK34W	Arr013920	TRUE	OG0013020	N0.HOG0016034 OG0013020	FALSE	4481
Chr04	9095414	9098009	TaAK34W.4G201700	0_14280	388	14281	TarvensevarAK34W	Arr013921	TRUE	OG0013021	N0.HOG0016035 OG0013021	FALSE	4482
Chr04	9105911	9107706	TaAK34W.4G201800	0_14281	342	14282	TarvensevarAK34W	Arr013922	TRUE	OG0013022	N0.HOG0016036 OG0013022	FALSE	4483
Chr04	9112935	9116920	TaAK34W.4G201900	0_14282	717	14283	TarvensevarAK34W	Arr013923	TRUE	OG0013023	N0.HOG0016037 OG0013023	FALSE	4484
Chr04	9125140	9127375	TaAK34W.4G202000	0_14283	218	14284	TarvensevarAK34W	Arr013924	TRUE	OG0013024	N0.HOG0016038 OG0013024	FALSE	4485
Chr04	9138450	9139941	TaAK34W.4G202200	0_14285	479	14286	TarvensevarAK34W	Arr013925	TRUE	OG0013025	N0.HOG0016039 OG0013025	FALSE	4487
Chr04	9166301	9168342	TaAK34W.4G202400	0_14287	399	14288	TarvensevarAK34W	Arr013926	TRUE	OG0013026	N0.HOG0016040 OG0013026	FALSE	4488
Chr04	9172228	9176339	TaAK34W.4G202500	0_14288	397	14289	TarvensevarAK34W	Arr013927	TRUE	OG0013027	N0.HOG0016041 OG0013027	FALSE	4489
Chr04	9238898	9240902	TaAK34W.4G203400	0_14297	68	14298	TarvensevarAK34W	Arr013928	TRUE	OG0013028	N0.HOG0016042 OG0013028	FALSE	4498
Chr04	9253009	9257050	TaAK34W.4G203600	0_14299	386	14300	TarvensevarAK34W	Arr013929	TRUE	OG0013029	N0.HOG0016043 OG0013029	FALSE	4501
Chr04	9266732	9270489	TaAK34W.4G203700	0_14300	975	14301	TarvensevarAK34W	Arr013930	TRUE	OG0013030	N0.HOG0016044 OG0013030	FALSE	4502
Chr04	9276027	9277887	TaAK34W.4G203800	0_14301	202	14302	TarvensevarAK34W	Arr013931	TRUE	OG0013031	N0.HOG0016045 OG0013031	FALSE	4503
Chr04	9279413	9281140	TaAK34W.4G203900	0_14302	476	14303	TarvensevarAK34W	Arr013932	TRUE	OG0013032	N0.HOG0016046 OG0013032	FALSE	4504
Chr04	9281751	9282186	TaAK34W.4G204000	0_14303	145	14304	TarvensevarAK34W	Arr013933	TRUE	OG0013033	N0.HOG0016047 OG0013033	FALSE	4505
Chr04	9282531	9289400	TaAK34W.4G204100	0_14304	1429	14305	TarvensevarAK34W	Arr013934	TRUE	OG0013034	N0.HOG0016048 OG0013034	FALSE	4506
Chr04	9321559	9322439	TaAK34W.4G204200	0_14305	255	14306	TarvensevarAK34W	Arr013935	TRUE	OG0013035	N0.HOG0016049 OG0013035	FALSE	4507
Chr04	9391230	9393515	TaAK34W.4G204600	0_14309	383	14310	TarvensevarAK34W	Arr013936	TRUE	OG0013036	N0.HOG0016050 OG0013036	FALSE	4511
Chr04	9401321	9402431	TaAK34W.4G204700	0_14310	321	14311	TarvensevarAK34W	Arr013937	TRUE	OG0013037	N0.HOG0016051 OG0013037	FALSE	4512
Chr04	9402530	9404106	TaAK34W.4G204800	0_14311	397	14312	TarvensevarAK34W	Arr013938	TRUE	OG0013038	N0.HOG0016052 OG0013038	FALSE	4513
Chr04	9404122	9409792	TaAK34W.4G204900	0_14312	908	14313	TarvensevarAK34W	Arr013939	TRUE	OG0013039	N0.HOG0016053 OG0013039	FALSE	4514
Chr04	9410604	9413177	TaAK34W.4G205000	0_14313	741	14314	TarvensevarAK34W	Arr013940	TRUE	OG0013040	N0.HOG0016054 OG0013040	FALSE	4515
Chr04	9419568	9421276	TaAK34W.4G205200	0_14315	477	14316	TarvensevarAK34W	Arr013941	TRUE	OG0013041	N0.HOG0016055 OG0013041	FALSE	4516
Chr04	9421920	9422283	TaAK34W.4G205300	0_14316	121	14317	TarvensevarAK34W	Arr013942	TRUE	OG0013042	N0.HOG0016056 OG0013042	FALSE	4517
Chr04	9422507	9424211	TaAK34W.4G205400	0_14317	469	14318	TarvensevarAK34W	Arr013943	TRUE	OG0013043	N0.HOG0016057 OG0013043	FALSE	4518
Chr04	9424283	9425277	TaAK34W.4G205500	0_14318	146	14319	TarvensevarAK34W	Arr013944	TRUE	OG0013044	N0.HOG0016058 OG0013044	FALSE	4519
Chr04	9425422	9428644	TaAK34W.4G205600	0_14319	629	14320	TarvensevarAK34W	Arr013945	TRUE	OG0013045	N0.HOG0016059 OG0013045	FALSE	4520
Chr04	9428704	9432513	TaAK34W.4G205700	0_14320	515	14321	TarvensevarAK34W	Arr013946	TRUE	OG0013046	N0.HOG0016060 OG0013046	FALSE	4522
Chr04	9439722	9443590	TaAK34W.4G205800	0_14321	556	14322	TarvensevarAK34W	Arr013947	TRUE	OG0013047	N0.HOG0016061 OG0013047	FALSE	4523
Chr04	9444974	9446547	TaAK34W.4G205900	0_14322	383	14323	TarvensevarAK34W	Arr013948	TRUE	OG0013048	N0.HOG0016062 OG0013048	FALSE	4524
Chr04	9449414	9452160	TaAK34W.4G206000	0_14323	513	14324	TarvensevarAK34W	Arr013949	TRUE	OG0013049	N0.HOG0016063 OG0013049	FALSE	4525
Chr04	9452233	9452605	TaAK34W.4G206100	0_14324	124	14325	TarvensevarAK34W	Arr013950	TRUE	OG0013050	N0.HOG0016064 OG0013050	FALSE	4526
Chr04	9453174	9454506	TaAK34W.4G206200	0_14325	179	14326	TarvensevarAK34W	Arr013951	TRUE	OG0013051	N0.HOG0016065 OG0013051	FALSE	4527
Chr04	9454467	9458735	TaAK34W.4G206300	0_14326	645	14327	TarvensevarAK34W	Arr013952	TRUE	OG0013052	N0.HOG0016066 OG0013052	FALSE	4528
Chr04	9465800	9468889	TaAK34W.4G206400	0_14327	746	14328	TarvensevarAK34W	Arr013953	TRUE	OG0013053	N0.HOG0016067 OG0013053	FALSE	4529
Chr04	9474845	9476112	TaAK34W.4G206500	0_14328	360	14329	TarvensevarAK34W	Arr013954	TRUE	OG0013054	N0.HOG0016068 OG0013054	FALSE	4530
Chr04	9477155	9478700	TaAK34W.4G206600	0_14329	162	14330	TarvensevarAK34W	Arr013955	TRUE	OG0013055	N0.HOG0016069 OG0013055	FALSE	4531
Chr04	9481028	9483603	TaAK34W.4G206800	0_14331	489	14332	TarvensevarAK34W	Arr013956	TRUE	OG0013056	N0.HOG0016070 OG0013056	FALSE	4534
Chr04	9485414	9488999	TaAK34W.4G207000	0_14333	476	14334	TarvensevarAK34W	Arr013957	TRUE	OG0013057	N0.HOG0016071 OG0013057	FALSE	4536
Chr04	9496128	9497415	TaAK34W.4G207200	0_14335	113	14336	TarvensevarAK34W	Arr013958	TRUE	OG0013058	N0.HOG0016072 OG0013058	FALSE	4539
Chr04	9497518	9499070	TaAK34W.4G207300	0_14336	86	14337	TarvensevarAK34W	Arr013959	TRUE	OG0013059	N0.HOG0016073 OG0013059	FALSE	4540
Chr04	9498926	9501487	TaAK34W.4G207400	0_14337	290	14338	TarvensevarAK34W	Arr013960	TRUE	OG0013060	N0.HOG0016074 OG0013060	FALSE	4541
Chr04	9501718	9505609	TaAK34W.4G207500	0_14338	863	14339	TarvensevarAK34W	Arr013961	TRUE	OG0013061	N0.HOG0016075 OG0013061	FALSE	4542
Chr04	9540860	9541827	TaAK34W.4G207900	0_14342	225	14343	TarvensevarAK34W	Arr013962	TRUE	OG0013062	N0.HOG0016076 OG0013062	FALSE	4545
Chr04	9541998	9543013	TaAK34W.4G208000	0_14343	224	14344	TarvensevarAK34W	Arr013963	TRUE	OG0013063	N0.HOG0016077 OG0013063	FALSE	4546
Chr04	9543542	9544686	TaAK34W.4G208100	0_14344	229	14345	TarvensevarAK34W	Arr013964	TRUE	OG0013064	N0.HOG0016078 OG0013064	FALSE	4547
Chr04	9545844	9547014	TaAK34W.4G208200	0_14345	223	14346	TarvensevarAK34W	Arr013965	TRUE	OG0013065	N0.HOG0016079 OG0013065	FALSE	4548
Chr04	9553184	9554440	TaAK34W.4G208400	0_14347	225	14348	TarvensevarAK34W	Arr013966	TRUE	OG0013066	N0.HOG0016080 OG0013066	FALSE	4550
Chr04	9585919	9587008	TaAK34W.4G208600	0_14349	226	14350	TarvensevarAK34W	Arr013967	TRUE	OG0013067	N0.HOG0016081 OG0013067	FALSE	4552
Chr04	9586974	9588669	TaAK34W.4G208700	0_14350	401	14351	TarvensevarAK34W	Arr013968	TRUE	OG0013068	N0.HOG0016082 OG0013068	FALSE	4553
Chr04	9677214	9679871	TaAK34W.4G209700	0_14360	388	14361	TarvensevarAK34W	Arr013969	TRUE	OG0013069	N0.HOG0016083 OG0013069	FALSE	4564
Chr04	9682469	9684141	TaAK34W.4G209900	0_14362	273	14363	TarvensevarAK34W	Arr013970	TRUE	OG0013070	N0.HOG0016084 OG0013070	FALSE	4566
Chr04	9720660	9722557	TaAK34W.4G210700	0_14370	278	14371	TarvensevarAK34W	Arr013971	TRUE	OG0013071	N0.HOG0016085 OG0013071	FALSE	4575
Chr04	9722557	9724363	TaAK34W.4G210800	0_14371	327	14372	TarvensevarAK34W	Arr013972	TRUE	OG0013072	N0.HOG0016086 OG0013072	FALSE	4576
Chr04	9725409	9727281	TaAK34W.4G210900	0_14372	624	14373	TarvensevarAK34W	Arr013973	TRUE	OG0013073	N0.HOG0016087 OG0013073	FALSE	4577
Chr04	9727669	9731921	TaAK34W.4G211000	0_14373	841	14374	TarvensevarAK34W	Arr013974	TRUE	OG0013074	N0.HOG0016088 OG0013074	FALSE	4578
Chr04	9746470	9747394	TaAK34W.4G211200	0_14375	175	14376	TarvensevarAK34W	Arr013975	TRUE	OG0013075	N0.HOG0016089 OG0013075	FALSE	4580
Chr04	9763139	9766693	TaAK34W.4G211500	0_14378	579	14379	TarvensevarAK34W	Arr013976	TRUE	OG0013076	N0.HOG0016090 OG0013076	FALSE	4583
Chr04	9766403	9768050	TaAK34W.4G211600	0_14379	117	14380	TarvensevarAK34W	Arr013977	TRUE	OG0013077	N0.HOG0016091 OG0013077	FALSE	4586
Chr04	9826024	9836001	TaAK34W.4G211700	0_14380	939	14381	TarvensevarAK34W	Arr013978	TRUE	OG0013078	N0.HOG0016092 OG0013078	FALSE	4587
Chr04	9832917	9834437	TaAK34W.4G211800	0_14381	121	14382	TarvensevarAK34W	Arr013979	TRUE	OG0013079	N0.HOG0016093 OG0013079	FALSE	4588
Chr04	9844765	9849295	TaAK34W.4G211900	0_14382	962	14383	TarvensevarAK34W	Arr013980	TRUE	OG0013080	N0.HOG0016094 OG0013080	FALSE	4589
Chr04	9909313	9913934	TaAK34W.4G212300	0_14386	486	14387	TarvensevarAK34W	Arr013981	TRUE	OG0013081	N0.HOG0016095 OG0013081	FALSE	4592
Chr04	9936164	9938654	TaAK34W.4G212500	0_14388	307	14389	TarvensevarAK34W	Arr013982	TRUE	OG0013082	N0.HOG0016096 OG0013082	FALSE	4594
Chr04	9966335	9967269	TaAK34W.4G212900	0_14392	159	14393	TarvensevarAK34W	Arr013983	TRUE	OG0013083	N0.HOG0016097 OG0013083	FALSE	4598
Chr04	9976367	9978959	TaAK34W.4G213000	0_14393	638	14394	TarvensevarAK34W	Arr013984	TRUE	OG0013084	N0.HOG0016098 OG0013084	FALSE	4599
Chr04	9979468	9982283	TaAK34W.4G213100	0_14394	719	14395	TarvensevarAK34W	Arr013985	TRUE	OG0013085	N0.HOG0016099 OG0013085	FALSE	4600
Chr04	9987855	9990861	TaAK34W.4G213200	0_14395	383	14396	TarvensevarAK34W	Arr013986	TRUE	OG0013086	N0.HOG0016100 OG0013086	FALSE	4601
Chr04	9991379	9994270	TaAK34W.4G213300	0_14396	707	14397	TarvensevarAK34W	Arr013987	TRUE	OG0013087	N0.HOG0016101 OG0013087	FALSE	4602
Chr04	9994807	9996625	TaAK34W.4G213400	0_14397	133	14398	TarvensevarAK34W	Arr013988	TRUE	OG0013088	N0.HOG0016102 OG0013088	FALSE	4603
Chr04	10005901	10009687	TaAK34W.4G213500	0_14398	885	14399	TarvensevarAK34W	Arr013989	TRUE	OG0013089	N0.HOG0016103 OG0013089	FALSE	4604
Chr04	10134591	10139412	TaAK34W.4G214100	0_14404	868	14405	TarvensevarAK34W	Arr013990	TRUE	OG0013090	N0.HOG0016104 OG0013090	FALSE	4612
Chr04	10156746	10159163	TaAK34W.4G214200	0_14405	261	14406	TarvensevarAK34W	Arr013991	TRUE	OG0013091	N0.HOG0016105 OG0013091	FALSE	4613
Chr04	10160683	10162791	TaAK34W.4G214300	0_14406	452	14407	TarvensevarAK34W	Arr013992	TRUE	OG0013092	N0.HOG0016106 OG0013092	FALSE	4614
Chr04	10232057	10232483	TaAK34W.4G214600	0_14409	142	14410	TarvensevarAK34W	Arr013993	TRUE	OG0013093	N0.HOG0016107 OG0013093	FALSE	4618
Chr04	10232965	10234666	TaAK34W.4G214700	0_14410	334	14411	TarvensevarAK34W	Arr013994	TRUE	OG0013094	N0.HOG0016108 OG0013094	FALSE	4619
Chr04	10234829	10236496	TaAK34W.4G214800	0_14411	149	14412	TarvensevarAK34W	Arr013995	TRUE	OG0013095	N0.HOG0016109 OG0013095	FALSE	4620
Chr04	10250299	10253219	TaAK34W.4G214900	0_14412	690	14413	TarvensevarAK34W	Arr013996	TRUE	OG0013096	N0.HOG0016110 OG0013096	FALSE	4621
Chr04	10257044	10262215	TaAK34W.4G215000	0_14413	923	14414	TarvensevarAK34W	Arr013997	TRUE	OG0013097	N0.HOG0016111 OG0013097	FALSE	4622
Chr04	10266266	10267033	TaAK34W.4G215100	0_14414	145	14415	TarvensevarAK34W	Arr013998	TRUE	OG0013098	N0.HOG0016112 OG0013098	FALSE	4623
Chr04	10307834	10310527	TaAK34W.4G215300	0_14416	453	14417	TarvensevarAK34W	Arr013999	TRUE	OG0013099	N0.HOG0016113 OG0013099	FALSE	4624
Chr04	10317642	10320644	TaAK34W.4G215400	0_14417	657	14418	TarvensevarAK34W	Arr014000	TRUE	OG0013100	N0.HOG0016114 OG0013100	FALSE	4625
Chr04	10323660	10326240	TaAK34W.4G215600	0_14419	344	14420	TarvensevarAK34W	Arr014001	TRUE	OG0013101	N0.HOG0016115 OG0013101	FALSE	4627
Chr04	10340784	10341491	TaAK34W.4G215700	0_14420	81	14421	TarvensevarAK34W	Arr014002	TRUE	OG0013102	N0.HOG0016116 OG0013102	FALSE	4629
Chr04	10345798	10346127	TaAK34W.4G215800	0_14421	80	14422	TarvensevarAK34W	Arr014003	TRUE	OG0013103	N0.HOG0016117 OG0013103	FALSE	4630
Chr04	10359564	10362707	TaAK34W.4G216000	0_14423	452	14424	TarvensevarAK34W	Arr014004	TRUE	OG0013104	N0.HOG0016118 OG0013104	FALSE	4631
Chr04	10363470	10364591	TaAK34W.4G216100	0_14424	252	14425	TarvensevarAK34W	Arr014005	TRUE	OG0013105	N0.HOG0016119 OG0013105	FALSE	4632
Chr04	10376889	10380533	TaAK34W.4G216200	0_14425	804	14426	TarvensevarAK34W	Arr014006	TRUE	OG0013106	N0.HOG0016120 OG0013106	FALSE	4633
Chr04	10401871	10402797	TaAK34W.4G216600	0_14429	117	14430	TarvensevarAK34W	Arr014007	TRUE	OG0013107	N0.HOG0016121 OG0013107	FALSE	4637
Chr04	10405064	10406147	TaAK34W.4G216800	0_14431	212	14432	TarvensevarAK34W	Arr014008	TRUE	OG0013108	N0.HOG0016122 OG0013108	FALSE	4640
Chr04	10431390	10432149	TaAK34W.4G216900	0_14432	152	14433	TarvensevarAK34W	Arr014009	TRUE	OG0013109	N0.HOG0016123 OG0013109	FALSE	4641
Chr04	10447857	10449758	TaAK34W.4G217000	0_14433	236	14434	TarvensevarAK34W	Arr014010	TRUE	OG0013110	N0.HOG0016124 OG0013110	FALSE	4642
Chr04	10455265	10457562	TaAK34W.4G217200	0_14435	430	14436	TarvensevarAK34W	Arr014011	TRUE	OG0013111	N0.HOG0016125 OG0013111	FALSE	4644
Chr04	10488234	10490025	TaAK34W.4G217300	0_14436	297	14437	TarvensevarAK34W	Arr014012	TRUE	OG0013112	N0.HOG0016126 OG0013112	FALSE	4645
Chr04	10498575	10500631	TaAK34W.4G217400	0_14437	601	14438	TarvensevarAK34W	Arr014013	TRUE	OG0013113	N0.HOG0016127 OG0013113	FALSE	4646
Chr04	10515133	10516147	TaAK34W.4G217600	0_14439	338	14440	TarvensevarAK34W	Arr014014	TRUE	OG0013114	N0.HOG0016128 OG0013114	FALSE	4647
Chr04	10522103	10524410	TaAK34W.4G217700	0_14440	606	14441	TarvensevarAK34W	Arr014015	TRUE	OG0013115	N0.HOG0016129 OG0013115	FALSE	4648
Chr04	10535906	10538647	TaAK34W.4G217900	0_14442	629	14443	TarvensevarAK34W	Arr014016	TRUE	OG0013116	N0.HOG0016130 OG0013116	FALSE	4651
Chr04	10569617	10575581	TaAK34W.4G218200	0_14445	1049	14446	TarvensevarAK34W	Arr014017	TRUE	OG0013117	N0.HOG0016131 OG0013117	FALSE	4654
Chr04	10577342	10578990	TaAK34W.4G218300	0_14446	241	14447	TarvensevarAK34W	Arr014018	TRUE	OG0013118	N0.HOG0016132 OG0013118	FALSE	4655
Chr04	10584593	10585779	TaAK34W.4G218400	0_14447	243	14448	TarvensevarAK34W	Arr014019	TRUE	OG0013119	N0.HOG0016133 OG0013119	FALSE	4656
Chr04	10586364	10589264	TaAK34W.4G218500	0_14448	506	14449	TarvensevarAK34W	Arr014020	TRUE	OG0013120	N0.HOG0016134 OG0013120	FALSE	4657
Chr04	10590755	10593066	TaAK34W.4G218600	0_14449	430	14450	TarvensevarAK34W	Arr014021	TRUE	OG0013121	N0.HOG0016135 OG0013121	FALSE	4658
Chr04	10615619	10618382	TaAK34W.4G218800	0_14451	370	14452	TarvensevarAK34W	Arr014022	TRUE	OG0013122	N0.HOG0016136 OG0013122	FALSE	4660
Chr04	10630937	10634156	TaAK34W.4G218900	0_14452	491	14453	TarvensevarAK34W	Arr014023	TRUE	OG0013123	N0.HOG0016137 OG0013123	FALSE	4662
Chr04	10636411	10642023	TaAK34W.4G219000	0_14453	955	14454	TarvensevarAK34W	Arr014024	TRUE	OG0013124	N0.HOG0016138 OG0013124	FALSE	4663
Chr04	10642807	10649275	TaAK34W.4G219100	0_14454	823	14455	TarvensevarAK34W	Arr014025	TRUE	OG0013125	N0.HOG0016139 OG0013125	FALSE	4664
Chr04	10681356	10682076	TaAK34W.4G219400	0_14457	190	14458	TarvensevarAK34W	Arr014026	TRUE	OG0013126	N0.HOG0016140 OG0013126	FALSE	4666
Chr04	10728166	10729936	TaAK34W.4G219600	0_14459	288	14460	TarvensevarAK34W	Arr014027	TRUE	OG0013127	N0.HOG0016141 OG0013127	FALSE	4667
Chr04	10770300	10772219	TaAK34W.4G219700	0_14460	241	14461	TarvensevarAK34W	Arr014028	TRUE	OG0013128	N0.HOG0016142 OG0013128	FALSE	4668
Chr04	10781736	10784027	TaAK34W.4G219800	0_14461	470	14462	TarvensevarAK34W	Arr014029	TRUE	OG0013129	N0.HOG0016143 OG0013129	FALSE	4669
Chr04	10892747	10893998	TaAK34W.4G220300	0_14466	417	14467	TarvensevarAK34W	Arr014030	TRUE	OG0013130	N0.HOG0016144 OG0013130	FALSE	4674
Chr04	10903028	10904261	TaAK34W.4G220400	0_14467	316	14468	TarvensevarAK34W	Arr014031	TRUE	OG0013131	N0.HOG0016145 OG0013131	FALSE	4675
Chr04	10904871	10906968	TaAK34W.4G220500	0_14468	378	14469	TarvensevarAK34W	Arr014032	TRUE	OG0013132	N0.HOG0016146 OG0013132	FALSE	4676
Chr04	10923923	10929505	TaAK34W.4G220600	0_14469	846	14470	TarvensevarAK34W	Arr014033	TRUE	OG0013133	N0.HOG0016147 OG0013133	FALSE	4677
Chr04	10933904	10934637	TaAK34W.4G220700	0_14470	220	14471	TarvensevarAK34W	Arr014034	TRUE	OG0013134	N0.HOG0016148 OG0013134	FALSE	4678
Chr04	10970357	10971252	TaAK34W.4G220900	0_14472	246	14473	TarvensevarAK34W	Arr014035	TRUE	OG0013135	N0.HOG0016149 OG0013135	FALSE	4681
Chr04	10974131	10975193	TaAK34W.4G221000	0_14473	86	14474	TarvensevarAK34W	Arr014036	TRUE	OG0013136	N0.HOG0016150 OG0013136	FALSE	4683
Chr04	10975476	10976240	TaAK34W.4G221100	0_14474	204	14475	TarvensevarAK34W	Arr014037	TRUE	OG0013137	N0.HOG0016151 OG0013137	FALSE	4684
Chr04	10976959	10977596	TaAK34W.4G221200	0_14475	117	14476	TarvensevarAK34W	Arr014038	TRUE	OG0013138	N0.HOG0016152 OG0013138	FALSE	4685
Chr04	11005819	11006740	TaAK34W.4G221400	0_14477	166	14478	TarvensevarAK34W	Arr014039	TRUE	OG0013139	N0.HOG0016153 OG0013139	FALSE	4687
Chr04	11031223	11035429	TaAK34W.4G221500	0_14478	610	14479	TarvensevarAK34W	Arr014040	TRUE	OG0013140	N0.HOG0016154 OG0013140	FALSE	4688
Chr04	11044687	11047385	TaAK34W.4G221600	0_14479	444	14480	TarvensevarAK34W	Arr014041	TRUE	OG0013141	N0.HOG0016155 OG0013141	FALSE	4689
Chr04	11047172	11049567	TaAK34W.4G221700	0_14480	180	14481	TarvensevarAK34W	Arr014042	TRUE	OG0013142	N0.HOG0016156 OG0013142	FALSE	4690
Chr04	11050116	11056033	TaAK34W.4G221800	0_14481	757	14482	TarvensevarAK34W	Arr014043	TRUE	OG0013143	N0.HOG0016157 OG0013143	FALSE	4691
Chr04	11077634	11081097	TaAK34W.4G222000	0_14483	701	14484	TarvensevarAK34W	Arr014044	TRUE	OG0013144	N0.HOG0016158 OG0013144	FALSE	4695
Chr04	11122186	11123335	TaAK34W.4G222100	0_14484	308	14485	TarvensevarAK34W	Arr014045	TRUE	OG0013145	N0.HOG0016159 OG0013145	FALSE	4696
Chr04	11308884	11312618	TaAK34W.4G222400	0_14487	300	14488	TarvensevarAK34W	Arr014046	TRUE	OG0013146	N0.HOG0016160 OG0013146	FALSE	4699
Chr04	11389603	11390628	TaAK34W.4G222700	0_14490	159	14491	TarvensevarAK34W	Arr014047	TRUE	OG0013147	N0.HOG0016161 OG0013147	FALSE	4701
Chr04	11390759	11396500	TaAK34W.4G222800	0_14491	738	14492	TarvensevarAK34W	Arr014048	TRUE	OG0013148	N0.HOG0016162 OG0013148	FALSE	4702
Chr04	11403347	11403929	TaAK34W.4G222900	0_14492	77	14493	TarvensevarAK34W	Arr014049	TRUE	OG0013149	N0.HOG0016163 OG0013149	FALSE	4703
Chr04	11406105	11408255	TaAK34W.4G223000	0_14493	342	14494	TarvensevarAK34W	Arr014050	TRUE	OG0013150	N0.HOG0016164 OG0013150	FALSE	4704
Chr04	11425994	11429747	TaAK34W.4G223200	0_14495	214	14496	TarvensevarAK34W	Arr014051	TRUE	OG0013151	N0.HOG0016165 OG0013151	FALSE	4707
Chr04	11481017	11485579	TaAK34W.4G223300	0_14496	687	14497	TarvensevarAK34W	Arr014052	TRUE	OG0013152	N0.HOG0016166 OG0013152	FALSE	4708
Chr04	11493909	11498437	TaAK34W.4G223400	0_14497	569	14498	TarvensevarAK34W	Arr014053	TRUE	OG0013153	N0.HOG0016167 OG0013153	FALSE	4709
Chr04	11515256	11518541	TaAK34W.4G223500	0_14498	673	14499	TarvensevarAK34W	Arr014054	TRUE	OG0013154	N0.HOG0016168 OG0013154	FALSE	4710
Chr04	11612436	11614577	TaAK34W.4G223600	0_14499	220	14500	TarvensevarAK34W	Arr014055	TRUE	OG0013155	N0.HOG0016169 OG0013155	FALSE	4711
Chr04	11624580	11626588	TaAK34W.4G223700	0_14500	267	14501	TarvensevarAK34W	Arr014056	TRUE	OG0013156	N0.HOG0016170 OG0013156	FALSE	4712
Chr04	11785397	11786766	TaAK34W.4G223900	0_14502	290	14503	TarvensevarAK34W	Arr014057	TRUE	OG0013157	N0.HOG0016171 OG0013157	FALSE	4714
Chr04	11858131	11872994	TaAK34W.4G224000	0_14503	301	14504	TarvensevarAK34W	Arr014058	TRUE	OG0013158	N0.HOG0016172 OG0013158	FALSE	4715
Chr04	11860827	11862211	TaAK34W.4G224100	0_14504	109	14505	TarvensevarAK34W	Arr014059	TRUE	OG0013159	N0.HOG0016173 OG0013159	FALSE	4716
Chr04	11878342	11881160	TaAK34W.4G224200	0_14505	218	14506	TarvensevarAK34W	Arr014060	TRUE	OG0013160	N0.HOG0016174 OG0013160	FALSE	4717
Chr04	12082609	12086070	TaAK34W.4G224600	0_14509	875	14510	TarvensevarAK34W	Arr014061	TRUE	OG0013161	N0.HOG0016175 OG0013161	FALSE	4720
Chr04	12102632	12104406	TaAK34W.4G224700	0_14510	315	14511	TarvensevarAK34W	Arr014062	TRUE	OG0013162	N0.HOG0016176 OG0013162	FALSE	4722
Chr04	12114832	12118192	TaAK34W.4G224800	0_14511	532	14512	TarvensevarAK34W	Arr014063	TRUE	OG0013163	N0.HOG0016177 OG0013163	FALSE	4724
Chr04	12203062	12203423	TaAK34W.4G225200	0_14515	87	14516	TarvensevarAK34W	Arr014064	TRUE	OG0013164	N0.HOG0016178 OG0013164	FALSE	4728
Chr04	12252106	12254710	TaAK34W.4G225300	0_14516	215	14517	TarvensevarAK34W	Arr014065	TRUE	OG0013165	N0.HOG0016179 OG0013165	FALSE	4729
Chr04	12265137	12265693	TaAK34W.4G225400	0_14517	89	14518	TarvensevarAK34W	Arr014066	TRUE	OG0013166	N0.HOG0016180 OG0013166	FALSE	4730
Chr04	12325360	12327290	TaAK34W.4G225500	0_14518	299	14519	TarvensevarAK34W	Arr014067	TRUE	OG0013167	N0.HOG0016181 OG0013167	FALSE	4731
Chr04	12327889	12331489	TaAK34W.4G225600	0_14519	461	14520	TarvensevarAK34W	Arr014068	TRUE	OG0013168	N0.HOG0016182 OG0013168	FALSE	4732
Chr04	12360517	12361689	TaAK34W.4G225800	0_14521	294	14522	TarvensevarAK34W	Arr014069	TRUE	OG0013169	N0.HOG0016183 OG0013169	FALSE	4734
Chr04	12363835	12365982	TaAK34W.4G225900	0_14522	577	14523	TarvensevarAK34W	Arr014070	TRUE	OG0013170	N0.HOG0016184 OG0013170	FALSE	4735
Chr04	12370703	12372770	TaAK34W.4G226000	0_14523	456	14524	TarvensevarAK34W	Arr014071	TRUE	OG0013171	N0.HOG0016185 OG0013171	FALSE	4736
Chr04	12473758	12484283	TaAK34W.4G226200	0_14525	177	14526	TarvensevarAK34W	Arr014072	TRUE	OG0013172	N0.HOG0016186 OG0013172	FALSE	4738
Chr04	12667720	12669177	TaAK34W.4G226800	0_14531	170	14532	TarvensevarAK34W	Arr014073	TRUE	OG0013173	N0.HOG0016187 OG0013173	FALSE	4744
Chr04	12669200	12671459	TaAK34W.4G226900	0_14532	512	14533	TarvensevarAK34W	Arr014074	TRUE	OG0013174	N0.HOG0016188 OG0013174	FALSE	4745
Chr04	12673043	12675052	TaAK34W.4G227000	0_14533	238	14534	TarvensevarAK34W	Arr014075	TRUE	OG0013175	N0.HOG0016189 OG0013175	FALSE	4746
Chr04	12699168	12699805	TaAK34W.4G227100	0_14534	125	14535	TarvensevarAK34W	Arr014076	TRUE	OG0013176	N0.HOG0016190 OG0013176	FALSE	4747
Chr04	12711455	12714364	TaAK34W.4G227200	0_14535	480	14536	TarvensevarAK34W	Arr014077	TRUE	OG0013177	N0.HOG0016191 OG0013177	FALSE	4748
Chr04	12714341	12718915	TaAK34W.4G227300	0_14536	731	14537	TarvensevarAK34W	Arr014078	TRUE	OG0013178	N0.HOG0016192 OG0013178	FALSE	4749
Chr04	12719816	12720472	TaAK34W.4G227400	0_14537	120	14538	TarvensevarAK34W	Arr014079	TRUE	OG0013179	N0.HOG0016193 OG0013179	FALSE	4750
Chr04	12751132	12758694	TaAK34W.4G227600	0_14539	237	14540	TarvensevarAK34W	Arr014080	TRUE	OG0013180	N0.HOG0016194 OG0013180	FALSE	4753
Chr04	12765855	12768048	TaAK34W.4G227700	0_14540	115	14541	TarvensevarAK34W	Arr014081	TRUE	OG0013181	N0.HOG0016195 OG0013181	FALSE	4754
Chr04	12903511	12906230	TaAK34W.4G227800	0_14541	380	14542	TarvensevarAK34W	Arr014082	TRUE	OG0013182	N0.HOG0016196 OG0013182	FALSE	4755
Chr04	13072704	13074623	TaAK34W.4G228100	0_14544	457	14545	TarvensevarAK34W	Arr014083	TRUE	OG0013183	N0.HOG0016197 OG0013183	FALSE	4758
Chr04	13074411	13078083	TaAK34W.4G228200	0_14545	586	14546	TarvensevarAK34W	Arr014084	TRUE	OG0013184	N0.HOG0016198 OG0013184	FALSE	4759
Chr04	13098179	13106349	TaAK34W.4G228300	0_14546	1266	14547	TarvensevarAK34W	Arr014085	TRUE	OG0013185	N0.HOG0016199 OG0013185	FALSE	4760
Chr04	13227715	13229815	TaAK34W.4G228400	0_14547	165	14548	TarvensevarAK34W	Arr014086	TRUE	OG0013186	N0.HOG0016200 OG0013186	FALSE	4762
Chr04	13295063	13302445	TaAK34W.4G228500	0_14548	1224	14549	TarvensevarAK34W	Arr014087	TRUE	OG0013187	N0.HOG0016201 OG0013187	FALSE	4763
Chr04	13374100	13380670	TaAK34W.4G228900	0_14552	853	14553	TarvensevarAK34W	Arr014088	TRUE	OG0013188	N0.HOG0016202 OG0013188	FALSE	4766
Chr04	13399889	13401253	TaAK34W.4G229000	0_14553	191	14554	TarvensevarAK34W	Arr014089	TRUE	OG0013189	N0.HOG0016203 OG0013189	FALSE	4768
Chr04	13433800	13437973	TaAK34W.4G229100	0_14554	459	14555	TarvensevarAK34W	Arr014090	TRUE	OG0013190	N0.HOG0016204 OG0013190	FALSE	4769
Chr04	13529861	13533967	TaAK34W.4G229300	0_14556	331	14557	TarvensevarAK34W	Arr014091	TRUE	OG0013191	N0.HOG0016205 OG0013191	FALSE	4771
Chr04	13557242	13565442	TaAK34W.4G229400	0_14557	1124	14558	TarvensevarAK34W	Arr014092	TRUE	OG0013192	N0.HOG0016206 OG0013192	FALSE	4772
Chr04	13605994	13607940	TaAK34W.4G229700	0_14560	213	14561	TarvensevarAK34W	Arr014093	TRUE	OG0013193	N0.HOG0016207 OG0013193	FALSE	4775
Chr04	13611206	13612365	TaAK34W.4G229800	0_14561	195	14562	TarvensevarAK34W	Arr014094	TRUE	OG0013194	N0.HOG0016208 OG0013194	FALSE	4776
Chr04	13615918	13617500	TaAK34W.4G229900	0_14562	429	14563	TarvensevarAK34W	Arr014095	TRUE	OG0013195	N0.HOG0016209 OG0013195	FALSE	4777
Chr04	13623729	13628132	TaAK34W.4G230000	0_14563	717	14564	TarvensevarAK34W	Arr014096	TRUE	OG0013196	N0.HOG0016210 OG0013196	FALSE	4778
Chr04	13628583	13630288	TaAK34W.4G230100	0_14564	430	14565	TarvensevarAK34W	Arr014097	TRUE	OG0013197	N0.HOG0016211 OG0013197	FALSE	4779
Chr04	13659012	13660862	TaAK34W.4G230200	0_14565	400	14566	TarvensevarAK34W	Arr014098	TRUE	OG0013198	N0.HOG0016212 OG0013198	FALSE	4780
Chr04	13732803	13735162	TaAK34W.4G230300	0_14566	696	14567	TarvensevarAK34W	Arr014099	TRUE	OG0013199	N0.HOG0016213 OG0013199	FALSE	4781
Chr04	13791194	13793342	TaAK34W.4G230400	0_14567	230	14568	TarvensevarAK34W	Arr014100	TRUE	OG0013200	N0.HOG0016214 OG0013200	FALSE	4782
Chr04	13819654	13821158	TaAK34W.4G230500	0_14568	102	14569	TarvensevarAK34W	Arr014101	TRUE	OG0013201	N0.HOG0016215 OG0013201	FALSE	4783
Chr04	13843271	13845251	TaAK34W.4G230600	0_14569	339	14570	TarvensevarAK34W	Arr014102	TRUE	OG0013202	N0.HOG0016216 OG0013202	FALSE	4784
Chr04	13854223	13857009	TaAK34W.4G230700	0_14570	478	14571	TarvensevarAK34W	Arr014103	TRUE	OG0013203	N0.HOG0016217 OG0013203	FALSE	4785
Chr04	13871571	13872800	TaAK34W.4G230900	0_14572	167	14573	TarvensevarAK34W	Arr014104	TRUE	OG0013204	N0.HOG0016218 OG0013204	FALSE	4787
Chr04	13948652	13951202	TaAK34W.4G231000	0_14573	112	14574	TarvensevarAK34W	Arr014105	TRUE	OG0013205	N0.HOG0016219 OG0013205	FALSE	4788
Chr04	14004857	14006516	TaAK34W.4G231400	0_14577	391	14578	TarvensevarAK34W	Arr014106	TRUE	OG0013206	N0.HOG0016220 OG0013206	FALSE	4792
Chr04	14051794	14053086	TaAK34W.4G231700	0_14580	89	14581	TarvensevarAK34W	Arr014107	TRUE	OG0013207	N0.HOG0016221 OG0013207	FALSE	4793
Chr04	14066709	14068964	TaAK34W.4G231800	0_14581	387	14582	TarvensevarAK34W	Arr014108	TRUE	OG0013208	N0.HOG0016222 OG0013208	FALSE	4794
Chr04	14075899	14077872	TaAK34W.4G231900	0_14582	498	14583	TarvensevarAK34W	Arr014109	TRUE	OG0013209	N0.HOG0016223 OG0013209	FALSE	4795
Chr04	14098999	14101467	TaAK34W.4G232000	0_14583	736	14584	TarvensevarAK34W	Arr014110	TRUE	OG0013210	N0.HOG0016224 OG0013210	FALSE	4796
Chr04	14149738	14152565	TaAK34W.4G232100	0_14584	861	14585	TarvensevarAK34W	Arr014111	TRUE	OG0013211	N0.HOG0016225 OG0013211	FALSE	4797
Chr04	14198733	14201860	TaAK34W.4G232500	0_14588	375	14589	TarvensevarAK34W	Arr014112	TRUE	OG0013212	N0.HOG0016226 OG0013212	FALSE	4801
Chr04	14282322	14283723	TaAK34W.4G232600	0_14589	176	14590	TarvensevarAK34W	Arr014113	TRUE	OG0013213	N0.HOG0016227 OG0013213	FALSE	4802
Chr04	14375812	14377946	TaAK34W.4G232700	0_14590	176	14591	TarvensevarAK34W	Arr014114	TRUE	OG0013214	N0.HOG0016228 OG0013214	FALSE	4803
Chr04	14432337	14433643	TaAK34W.4G232900	0_14592	349	14593	TarvensevarAK34W	Arr014115	TRUE	OG0013215	N0.HOG0016229 OG0013215	FALSE	4805
Chr04	14502208	14503246	TaAK34W.4G233000	0_14593	346	14594	TarvensevarAK34W	Arr014116	TRUE	OG0013216	N0.HOG0016230 OG0013216	FALSE	4806
Chr04	14529052	14531904	TaAK34W.4G233100	0_14594	209	14595	TarvensevarAK34W	Arr014117	TRUE	OG0013217	N0.HOG0016231 OG0013217	FALSE	4807
Chr04	14535767	14538400	TaAK34W.4G233200	0_14595	346	14596	TarvensevarAK34W	Arr014118	TRUE	OG0013218	N0.HOG0016232 OG0013218	FALSE	4808
Chr04	14605378	14605879	TaAK34W.4G233300	0_14596	167	14597	TarvensevarAK34W	Arr014119	TRUE	OG0013219	N0.HOG0016233 OG0013219	FALSE	4810
Chr04	14626669	14627134	TaAK34W.4G233500	0_14598	155	14599	TarvensevarAK34W	Arr014120	TRUE	OG0013220	N0.HOG0016234 OG0013220	FALSE	4813
Chr04	14715591	14716730	TaAK34W.4G233700	0_14600	348	14601	TarvensevarAK34W	Arr014121	TRUE	OG0013221	N0.HOG0016235 OG0013221	FALSE	4815
Chr04	14758228	14767705	TaAK34W.4G233800	0_14601	746	14602	TarvensevarAK34W	Arr014122	TRUE	OG0013222	N0.HOG0016236 OG0013222	FALSE	4816
Chr04	15167887	15169051	TaAK34W.4G234200	0_14605	139	14606	TarvensevarAK34W	Arr014123	TRUE	OG0013223	N0.HOG0016237 OG0013223	FALSE	4818
Chr04	15806994	15809481	TaAK34W.4G234500	0_14608	425	14609	TarvensevarAK34W	Arr014124	TRUE	OG0013224	N0.HOG0016238 OG0013224	FALSE	4821
Chr04	15810155	15821303	TaAK34W.4G234600	0_14609	2154	14610	TarvensevarAK34W	Arr014125	TRUE	OG0013225	N0.HOG0016239 OG0013225	FALSE	4822
Chr04	16427906	16430734	TaAK34W.4G234800	0_14611	292	14612	TarvensevarAK34W	Arr014126	TRUE	OG0013226	N0.HOG0016240 OG0013226	FALSE	4824
Chr04	16430582	16433655	TaAK34W.4G234900	0_14612	544	14613	TarvensevarAK34W	Arr014127	TRUE	OG0013227	N0.HOG0016241 OG0013227	FALSE	4825
Chr04	16514907	16515652	TaAK34W.4G235100	0_14614	148	14615	TarvensevarAK34W	Arr014128	TRUE	OG0013228	N0.HOG0016242 OG0013228	FALSE	4826
Chr04	16554495	16558695	TaAK34W.4G235300	0_14616	897	14617	TarvensevarAK34W	Arr014129	TRUE	OG0013229	N0.HOG0016243 OG0013229	FALSE	4827
Chr04	17249360	17253152	TaAK34W.4G235900	0_14622	543	14623	TarvensevarAK34W	Arr014130	TRUE	OG0013230	N0.HOG0016244 OG0013230	FALSE	4831
Chr04	17253849	17257949	TaAK34W.4G236000	0_14623	602	14624	TarvensevarAK34W	Arr014131	TRUE	OG0013231	N0.HOG0016245 OG0013231	FALSE	4832
Chr04	17286883	17289433	TaAK34W.4G236100	0_14624	420	14625	TarvensevarAK34W	Arr014132	TRUE	OG0013232	N0.HOG0016246 OG0013232	FALSE	4833
Chr04	18152125	18157283	TaAK34W.4G236200	0_14625	605	14626	TarvensevarAK34W	Arr014133	TRUE	OG0013233	N0.HOG0016247 OG0013233	FALSE	4834
Chr04	18292747	18297480	TaAK34W.4G236400	0_14627	524	14628	TarvensevarAK34W	Arr014134	TRUE	OG0013234	N0.HOG0016248 OG0013234	FALSE	4836
Chr04	18907293	18911162	TaAK34W.4G236500	0_14628	568	14629	TarvensevarAK34W	Arr014135	TRUE	OG0013235	N0.HOG0016249 OG0013235	FALSE	4837
Chr04	19052673	19055189	TaAK34W.4G236600	0_14629	286	14630	TarvensevarAK34W	Arr014136	TRUE	OG0013236	N0.HOG0016250 OG0013236	FALSE	4838
Chr04	19858797	19862993	TaAK34W.4G236700	0_14630	630	14631	TarvensevarAK34W	Arr014137	TRUE	OG0013237	N0.HOG0016251 OG0013237	FALSE	4839
Chr04	20288773	20289256	TaAK34W.4G236900	0_14632	161	14633	TarvensevarAK34W	Arr014138	TRUE	OG0013238	N0.HOG0016252 OG0013238	FALSE	4842
Chr04	20369253	20373780	TaAK34W.4G237200	0_14635	666	14636	TarvensevarAK34W	Arr014139	TRUE	OG0013239	N0.HOG0016253 OG0013239	FALSE	4844
Chr04	20400412	20403812	TaAK34W.4G237300	0_14636	342	14637	TarvensevarAK34W	Arr014140	TRUE	OG0013240	N0.HOG0016254 OG0013240	FALSE	4845
Chr04	20432525	20432833	TaAK34W.4G237500	0_14638	91	14639	TarvensevarAK34W	Arr014141	TRUE	OG0013241	N0.HOG0016255 OG0013241	FALSE	4847
Chr04	21056722	21059308	TaAK34W.4G237700	0_14640	528	14641	TarvensevarAK34W	Arr014142	TRUE	OG0013242	N0.HOG0016256 OG0013242	FALSE	4850
Chr04	21114747	21116842	TaAK34W.4G237800	0_14641	284	14642	TarvensevarAK34W	Arr014143	TRUE	OG0013243	N0.HOG0016257 OG0013243	FALSE	4851
Chr04	21384458	21387262	TaAK34W.4G237900	0_14642	319	14643	TarvensevarAK34W	Arr014144	TRUE	OG0013244	N0.HOG0016258 OG0013244	FALSE	4852
Chr04	22166887	22169077	TaAK34W.4G238100	0_14644	249	14645	TarvensevarAK34W	Arr014145	TRUE	OG0013245	N0.HOG0016259 OG0013245	FALSE	4853
Chr04	22930098	22931155	TaAK34W.4G238500	0_14648	283	14649	TarvensevarAK34W	Arr014146	TRUE	OG0013246	N0.HOG0016260 OG0013246	FALSE	4855
Chr04	24052607	24055563	TaAK34W.4G238600	0_14649	386	14650	TarvensevarAK34W	Arr014147	TRUE	OG0013247	N0.HOG0016261 OG0013247	FALSE	4856
Chr04	25440981	25443672	TaAK34W.4G238800	0_14651	371	14652	TarvensevarAK34W	Arr014148	TRUE	OG0013248	N0.HOG0016262 OG0013248	FALSE	4858
Chr04	25797421	25797991	TaAK34W.4G238900	0_14652	168	14653	TarvensevarAK34W	Arr014149	TRUE	OG0013249	N0.HOG0016263 OG0013249	FALSE	4859
Chr04	25828952	25837656	TaAK34W.4G239100	0_14654	977	14655	TarvensevarAK34W	Arr014150	TRUE	OG0013250	N0.HOG0016264 OG0013250	FALSE	4860
Chr04	27408171	27411788	TaAK34W.4G239200	0_14655	162	14656	TarvensevarAK34W	Arr014151	TRUE	OG0013251	N0.HOG0016265 OG0013251	FALSE	4861
Chr04	28168470	28173652	TaAK34W.4G239300	0_14656	859	14657	TarvensevarAK34W	Arr014152	TRUE	OG0013252	N0.HOG0016266 OG0013252	FALSE	4862
Chr04	31293758	31295861	TaAK34W.4G239600	0_14659	413	14660	TarvensevarAK34W	Arr014153	TRUE	OG0013253	N0.HOG0016267 OG0013253	FALSE	4866
Chr04	31295070	31305249	TaAK34W.4G239700	0_14660	528	14661	TarvensevarAK34W	Arr014154	TRUE	OG0013254	N0.HOG0016268 OG0013254	FALSE	4867
Chr04	31721123	31725461	TaAK34W.4G239800	0_14661	718	14662	TarvensevarAK34W	Arr014155	TRUE	OG0013255	N0.HOG0016269 OG0013255	FALSE	4868
Chr04	31938001	31940387	TaAK34W.4G239900	0_14662	353	14663	TarvensevarAK34W	Arr014156	TRUE	OG0013256	N0.HOG0016270 OG0013256	FALSE	4869
Chr04	32330439	32332465	TaAK34W.4G240000	0_14663	216	14664	TarvensevarAK34W	Arr014157	TRUE	OG0013257	N0.HOG0016271 OG0013257	FALSE	4870
Chr04	32334211	32337402	TaAK34W.4G240200	0_14665	383	14666	TarvensevarAK34W	Arr014158	TRUE	OG0013258	N0.HOG0016272 OG0013258	FALSE	4871
Chr04	32842797	32846459	TaAK34W.4G240300	0_14666	177	14667	TarvensevarAK34W	Arr014159	TRUE	OG0013259	N0.HOG0016273 OG0013259	FALSE	4872
Chr04	33440479	33443530	TaAK34W.4G240600	0_14669	546	14670	TarvensevarAK34W	Arr014160	TRUE	OG0013260	N0.HOG0016274 OG0013260	FALSE	4875
Chr04	33761018	33762918	TaAK34W.4G240700	0_14670	348	14671	TarvensevarAK34W	Arr014161	TRUE	OG0013261	N0.HOG0016275 OG0013261	FALSE	4877
Chr04	34053155	34054142	TaAK34W.4G240800	0_14671	156	14672	TarvensevarAK34W	Arr014162	TRUE	OG0013262	N0.HOG0016276 OG0013262	FALSE	4878
Chr04	35191593	35192921	TaAK34W.4G240900	0_14672	114	14673	TarvensevarAK34W	Arr014163	TRUE	OG0013263	N0.HOG0016277 OG0013263	FALSE	4879
Chr04	35618686	35620348	TaAK34W.4G241000	0_14673	464	14674	TarvensevarAK34W	Arr014164	TRUE	OG0013264	N0.HOG0016278 OG0013264	FALSE	4883
Chr04	35912093	35916045	TaAK34W.4G241200	0_14675	549	14676	TarvensevarAK34W	Arr014165	TRUE	OG0013265	N0.HOG0016279 OG0013265	FALSE	4882
Chr04	36359035	36359680	TaAK34W.4G241300	0_14676	124	14677	TarvensevarAK34W	Arr014166	TRUE	OG0013266	N0.HOG0016280 OG0013266	FALSE	4881
Chr04	36689671	36690275	TaAK34W.4G241400	0_14677	73	14678	TarvensevarAK34W	Arr014167	TRUE	OG0013267	N0.HOG0016281 OG0013267	FALSE	4880
Chr04	36968512	36973748	TaAK34W.4G241500	0_14678	419	14679	TarvensevarAK34W	Arr014168	TRUE	OG0013268	N0.HOG0016282 OG0013268	FALSE	4884
Chr04	37305403	37309802	TaAK34W.4G241700	0_14680	569	14681	TarvensevarAK34W	Arr014169	TRUE	OG0013269	N0.HOG0016283 OG0013269	FALSE	4885
Chr04	37851615	37854071	TaAK34W.4G241800	0_14681	544	14682	TarvensevarAK34W	Arr014170	TRUE	OG0013270	N0.HOG0016284 OG0013270	FALSE	4888
Chr04	38148923	38151824	TaAK34W.4G241900	0_14682	608	14683	TarvensevarAK34W	Arr014171	TRUE	OG0013271	N0.HOG0016285 OG0013271	FALSE	4889
Chr04	38913994	38917153	TaAK34W.4G242400	0_14687	735	14688	TarvensevarAK34W	Arr014172	TRUE	OG0013272	N0.HOG0016286 OG0013272	FALSE	4892
Chr04	39231252	39234248	TaAK34W.4G242500	0_14688	535	14689	TarvensevarAK34W	Arr014173	TRUE	OG0013273	N0.HOG0016287 OG0013273	FALSE	4893
Chr04	39589761	39593572	TaAK34W.4G242700	0_14690	967	14691	TarvensevarAK34W	Arr014174	TRUE	OG0013274	N0.HOG0016288 OG0013274	FALSE	4895
Chr04	39857948	39858608	TaAK34W.4G242800	0_14691	220	14692	TarvensevarAK34W	Arr014175	TRUE	OG0013275	N0.HOG0016289 OG0013275	FALSE	4896
Chr04	40052847	40056709	TaAK34W.4G243100	0_14694	652	14695	TarvensevarAK34W	Arr014176	TRUE	OG0013276	N0.HOG0016290 OG0013276	FALSE	4900
Chr04	40117028	40119131	TaAK34W.4G243400	0_14697	71	14698	TarvensevarAK34W	Arr014177	TRUE	OG0013277	N0.HOG0016291 OG0013277	FALSE	4903
Chr04	40270507	40275439	TaAK34W.4G243500	0_14698	997	14699	TarvensevarAK34W	Arr014178	TRUE	OG0013278	N0.HOG0016292 OG0013278	FALSE	4904
Chr04	40661131	40662874	TaAK34W.4G243700	0_14700	210	14701	TarvensevarAK34W	Arr014179	TRUE	OG0013279	N0.HOG0016293 OG0013279	FALSE	4906
Chr04	40748498	40750885	TaAK34W.4G243800	0_14701	611	14702	TarvensevarAK34W	Arr014180	TRUE	OG0013280	N0.HOG0016294 OG0013280	FALSE	4907
Chr04	40842742	40846827	TaAK34W.4G243900	0_14702	400	14703	TarvensevarAK34W	Arr014181	TRUE	OG0013281	N0.HOG0016295 OG0013281	FALSE	4909
Chr04	40980827	40981433	TaAK34W.4G244000	0_14703	202	14704	TarvensevarAK34W	Arr014182	TRUE	OG0013282	N0.HOG0016296 OG0013282	FALSE	4910
Chr04	40983372	40984047	TaAK34W.4G244100	0_14704	225	14705	TarvensevarAK34W	Arr014183	TRUE	OG0013283	N0.HOG0016297 OG0013283	FALSE	4911
Chr04	41059692	41062966	TaAK34W.4G244400	0_14707	326	14708	TarvensevarAK34W	Arr014184	TRUE	OG0013284	N0.HOG0016298 OG0013284	FALSE	4913
Chr04	41129717	41134321	TaAK34W.4G244500	0_14708	771	14709	TarvensevarAK34W	Arr014185	TRUE	OG0013285	N0.HOG0016299 OG0013285	FALSE	4914
Chr04	41134996	41137369	TaAK34W.4G244600	0_14709	751	14710	TarvensevarAK34W	Arr014186	TRUE	OG0013286	N0.HOG0016300 OG0013286	FALSE	4915
Chr04	41359877	41363500	TaAK34W.4G244700	0_14710	597	14711	TarvensevarAK34W	Arr014187	TRUE	OG0013287	N0.HOG0016301 OG0013287	FALSE	4916
Chr04	41600111	41600457	TaAK34W.4G244900	0_14712	104	14713	TarvensevarAK34W	Arr014188	TRUE	OG0013288	N0.HOG0016302 OG0013288	FALSE	4918
Chr04	41910369	41911002	TaAK34W.4G245000	0_14713	122	14714	TarvensevarAK34W	Arr014189	TRUE	OG0013289	N0.HOG0016303 OG0013289	FALSE	4920
Chr04	41927405	41937042	TaAK34W.4G245100	0_14714	480	14715	TarvensevarAK34W	Arr014190	TRUE	OG0013290	N0.HOG0016304 OG0013290	FALSE	4921
Chr04	42199996	42202533	TaAK34W.4G245300	0_14716	317	14717	TarvensevarAK34W	Arr014191	TRUE	OG0013291	N0.HOG0016305 OG0013291	FALSE	4922
Chr04	42230488	42232074	TaAK34W.4G245400	0_14717	457	14718	TarvensevarAK34W	Arr014192	TRUE	OG0013292	N0.HOG0016306 OG0013292	FALSE	4923
Chr04	42249997	42252274	TaAK34W.4G245500	0_14718	288	14719	TarvensevarAK34W	Arr014193	TRUE	OG0013293	N0.HOG0016307 OG0013293	FALSE	4924
Chr04	42480627	42498793	TaAK34W.4G245800	0_14721	2500	14722	TarvensevarAK34W	Arr014194	TRUE	OG0013294	N0.HOG0016308 OG0013294	FALSE	4925
Chr04	42651087	42651897	TaAK34W.4G245900	0_14722	84	14723	TarvensevarAK34W	Arr014195	TRUE	OG0013295	N0.HOG0016309 OG0013295	FALSE	4926
Chr04	43806359	43810486	TaAK34W.4G246100	0_14724	376	14725	TarvensevarAK34W	Arr014196	TRUE	OG0013296	N0.HOG0016310 OG0013296	FALSE	4929
Chr04	44742118	44747218	TaAK34W.4G246200	0_14725	578	14726	TarvensevarAK34W	Arr014197	TRUE	OG0013297	N0.HOG0016311 OG0013297	FALSE	4930
Chr04	45480790	45496752	TaAK34W.4G246300	0_14726	1872	14727	TarvensevarAK34W	Arr014198	TRUE	OG0013298	N0.HOG0016312 OG0013298	FALSE	4931
Chr04	46604114	46607919	TaAK34W.4G246500	0_14728	524	14729	TarvensevarAK34W	Arr014199	TRUE	OG0013299	N0.HOG0016313 OG0013299	FALSE	4933
Chr04	47312919	47316658	TaAK34W.4G246800	0_14731	660	14732	TarvensevarAK34W	Arr014200	TRUE	OG0013300	N0.HOG0016314 OG0013300	FALSE	4936
Chr04	48256005	48257954	TaAK34W.4G247100	0_14734	267	14735	TarvensevarAK34W	Arr014201	TRUE	OG0013301	N0.HOG0016315 OG0013301	FALSE	4939
Chr04	48269232	48273734	TaAK34W.4G247300	0_14736	496	14737	TarvensevarAK34W	Arr014202	TRUE	OG0013302	N0.HOG0016316 OG0013302	FALSE	4941
Chr04	48888193	48892096	TaAK34W.4G247400	0_14737	466	14738	TarvensevarAK34W	Arr014203	TRUE	OG0013303	N0.HOG0016317 OG0013303	FALSE	4942
Chr04	48900487	48900859	TaAK34W.4G247500	0_14738	124	14739	TarvensevarAK34W	Arr014204	TRUE	OG0013304	N0.HOG0016318 OG0013304	FALSE	4943
Chr04	49053317	49055119	TaAK34W.4G247600	0_14739	271	14740	TarvensevarAK34W	Arr014205	TRUE	OG0013305	N0.HOG0016319 OG0013305	FALSE	4944
Chr04	49287632	49300141	TaAK34W.4G247700	0_14740	2555	14741	TarvensevarAK34W	Arr014206	TRUE	OG0013306	N0.HOG0016320 OG0013306	FALSE	4946
Chr04	49537453	49545027	TaAK34W.4G247800	0_14741	1421	14742	TarvensevarAK34W	Arr014207	TRUE	OG0013307	N0.HOG0016321 OG0013307	FALSE	4947
Chr04	50106318	50109151	TaAK34W.4G248200	0_14745	391	14746	TarvensevarAK34W	Arr014208	TRUE	OG0013308	N0.HOG0016322 OG0013308	FALSE	4950
Chr04	50347478	50348744	TaAK34W.4G248300	0_14746	282	14747	TarvensevarAK34W	Arr014209	TRUE	OG0013309	N0.HOG0016323 OG0013309	FALSE	4951
Chr04	50898836	50903159	TaAK34W.4G248400	0_14747	442	14748	TarvensevarAK34W	Arr014210	TRUE	OG0013310	N0.HOG0016324 OG0013310	FALSE	4952
Chr04	50903259	50905763	TaAK34W.4G248500	0_14748	225	14749	TarvensevarAK34W	Arr014211	TRUE	OG0013311	N0.HOG0016325 OG0013311	FALSE	4953
Chr04	51434620	51447496	TaAK34W.4G248800	0_14751	99	14752	TarvensevarAK34W	Arr014212	TRUE	OG0013312	N0.HOG0016326 OG0013312	FALSE	4955
Chr04	51451059	51451751	TaAK34W.4G248900	0_14752	199	14753	TarvensevarAK34W	Arr014213	TRUE	OG0013313	N0.HOG0016327 OG0013313	FALSE	4956
Chr04	51468632	51472192	TaAK34W.4G249000	0_14753	430	14754	TarvensevarAK34W	Arr014214	TRUE	OG0013314	N0.HOG0016328 OG0013314	FALSE	4957
Chr04	51546724	51548152	TaAK34W.4G249200	0_14755	262	14756	TarvensevarAK34W	Arr014215	TRUE	OG0013315	N0.HOG0016329 OG0013315	FALSE	4959
Chr04	51681644	51684639	TaAK34W.4G249300	0_14756	440	14757	TarvensevarAK34W	Arr014216	TRUE	OG0013316	N0.HOG0016330 OG0013316	FALSE	4961
Chr04	51887915	51889622	TaAK34W.4G249800	0_14761	171	14762	TarvensevarAK34W	Arr014217	TRUE	OG0013317	N0.HOG0016331 OG0013317	FALSE	4965
Chr04	51895764	51899588	TaAK34W.4G249900	0_14762	560	14763	TarvensevarAK34W	Arr014218	TRUE	OG0013318	N0.HOG0016332 OG0013318	FALSE	4966
Chr04	52497001	52503378	TaAK34W.4G250400	0_14767	920	14768	TarvensevarAK34W	Arr014219	TRUE	OG0013319	N0.HOG0016333 OG0013319	FALSE	4972
Chr04	52573756	52576575	TaAK34W.4G250500	0_14768	567	14769	TarvensevarAK34W	Arr014220	TRUE	OG0013320	N0.HOG0016334 OG0013320	FALSE	4973
Chr04	52729611	52733483	TaAK34W.4G250600	0_14769	1010	14770	TarvensevarAK34W	Arr014221	TRUE	OG0013321	N0.HOG0016335 OG0013321	FALSE	4974
Chr04	52810720	52812388	TaAK34W.4G250800	0_14771	261	14772	TarvensevarAK34W	Arr014222	TRUE	OG0013322	N0.HOG0016336 OG0013322	FALSE	4976
Chr04	52838059	52842544	TaAK34W.4G250900	0_14772	746	14773	TarvensevarAK34W	Arr014223	TRUE	OG0013323	N0.HOG0016337 OG0013323	FALSE	4977
Chr04	52927122	52931528	TaAK34W.4G251100	0_14774	862	14775	TarvensevarAK34W	Arr014224	TRUE	OG0013324	N0.HOG0016338 OG0013324	FALSE	4979
Chr04	53075148	53078268	TaAK34W.4G251200	0_14775	317	14776	TarvensevarAK34W	Arr014225	TRUE	OG0013325	N0.HOG0016339 OG0013325	FALSE	4981
Chr04	53162903	53164361	TaAK34W.4G251400	0_14777	176	14778	TarvensevarAK34W	Arr014226	TRUE	OG0013326	N0.HOG0016340 OG0013326	FALSE	4983
Chr04	53164282	53166205	TaAK34W.4G251500	0_14778	402	14779	TarvensevarAK34W	Arr014227	TRUE	OG0013327	N0.HOG0016341 OG0013327	FALSE	4984
Chr04	53168439	53169376	TaAK34W.4G251600	0_14779	228	14780	TarvensevarAK34W	Arr014228	TRUE	OG0013328	N0.HOG0016342 OG0013328	FALSE	4985
Chr04	53268124	53276270	TaAK34W.4G251800	0_14781	1319	14782	TarvensevarAK34W	Arr014229	TRUE	OG0013329	N0.HOG0016343 OG0013329	FALSE	4986
Chr04	53545176	53547004	TaAK34W.4G252300	0_14786	178	14787	TarvensevarAK34W	Arr014230	TRUE	OG0013330	N0.HOG0016344 OG0013330	FALSE	4989
Chr04	53716711	53722322	TaAK34W.4G252400	0_14787	762	14788	TarvensevarAK34W	Arr014231	TRUE	OG0013331	N0.HOG0016345 OG0013331	FALSE	4990
Chr04	53723955	53732588	TaAK34W.4G252500	0_14788	1210	14789	TarvensevarAK34W	Arr014232	TRUE	OG0013332	N0.HOG0016346 OG0013332	FALSE	4993
Chr04	54244411	54245402	TaAK34W.4G252600	0_14789	164	14790	TarvensevarAK34W	Arr014233	TRUE	OG0013333	N0.HOG0016347 OG0013333	FALSE	4994
Chr04	54256039	54256579	TaAK34W.4G252700	0_14790	166	14791	TarvensevarAK34W	Arr014234	TRUE	OG0013334	N0.HOG0016348 OG0013334	FALSE	4995
Chr04	54553773	54557198	TaAK34W.4G253000	0_14793	496	14794	TarvensevarAK34W	Arr014235	TRUE	OG0013335	N0.HOG0016349 OG0013335	FALSE	4997
Chr04	55102684	55106215	TaAK34W.4G253200	0_14795	525	14796	TarvensevarAK34W	Arr014236	TRUE	OG0013336	N0.HOG0016350 OG0013336	FALSE	5000
Chr04	55230577	55241411	TaAK34W.4G253500	0_14798	449	14799	TarvensevarAK34W	Arr014237	TRUE	OG0013337	N0.HOG0016351 OG0013337	FALSE	5003
Chr04	55246546	55250443	TaAK34W.4G253600	0_14799	247	14800	TarvensevarAK34W	Arr014238	TRUE	OG0013338	N0.HOG0016352 OG0013338	FALSE	5004
Chr04	55388794	55388899	TaAK34W.4G253800	0_14801	35	14802	TarvensevarAK34W	Arr014239	TRUE	OG0013339	N0.HOG0016353 OG0013339	FALSE	5006
Chr04	55389029	55392638	TaAK34W.4G253900	0_14802	655	14803	TarvensevarAK34W	Arr014240	TRUE	OG0013340	N0.HOG0016354 OG0013340	FALSE	5007
Chr04	55396922	55400576	TaAK34W.4G254000	0_14803	494	14804	TarvensevarAK34W	Arr014241	TRUE	OG0013341	N0.HOG0016355 OG0013341	FALSE	5008
Chr04	55491234	55492013	TaAK34W.4G254100	0_14804	97	14805	TarvensevarAK34W	Arr014242	TRUE	OG0013342	N0.HOG0016356 OG0013342	FALSE	5009
Chr04	55685773	55686499	TaAK34W.4G254200	0_14805	242	14806	TarvensevarAK34W	Arr014243	TRUE	OG0013343	N0.HOG0016357 OG0013343	FALSE	5010
Chr04	55895091	55896538	TaAK34W.4G254500	0_14808	248	14809	TarvensevarAK34W	Arr014244	TRUE	OG0013344	N0.HOG0016358 OG0013344	FALSE	5013
Chr04	55979589	55982846	TaAK34W.4G254700	0_14810	183	14811	TarvensevarAK34W	Arr014245	TRUE	OG0013345	N0.HOG0016359 OG0013345	FALSE	5015
Chr04	56295907	56298265	TaAK34W.4G255100	0_14814	312	14815	TarvensevarAK34W	Arr014246	TRUE	OG0013346	N0.HOG0016360 OG0013346	FALSE	5019
Chr04	56371692	56373526	TaAK34W.4G255300	0_14816	212	14817	TarvensevarAK34W	Arr014247	TRUE	OG0013347	N0.HOG0016361 OG0013347	FALSE	5020
Chr04	56506744	56508990	TaAK34W.4G255400	0_14817	345	14818	TarvensevarAK34W	Arr014248	TRUE	OG0013348	N0.HOG0016362 OG0013348	FALSE	5021
Chr04	56518115	56519336	TaAK34W.4G255500	0_14818	342	14819	TarvensevarAK34W	Arr014249	TRUE	OG0013349	N0.HOG0016363 OG0013349	FALSE	5023
Chr04	56567457	56568022	TaAK34W.4G255600	0_14819	139	14820	TarvensevarAK34W	Arr014250	TRUE	OG0013350	N0.HOG0016364 OG0013350	FALSE	5024
Chr04	56740152	56741587	TaAK34W.4G255700	0_14820	163	14821	TarvensevarAK34W	Arr014251	TRUE	OG0013351	N0.HOG0016365 OG0013351	FALSE	5025
Chr04	56742428	56744692	TaAK34W.4G255800	0_14821	656	14822	TarvensevarAK34W	Arr014252	TRUE	OG0013352	N0.HOG0016366 OG0013352	FALSE	5026
Chr04	56799947	56801488	TaAK34W.4G255900	0_14822	222	14823	TarvensevarAK34W	Arr014253	TRUE	OG0013353	N0.HOG0016367 OG0013353	FALSE	5027
Chr04	56807546	56811031	TaAK34W.4G256000	0_14823	511	14824	TarvensevarAK34W	Arr014254	TRUE	OG0013354	N0.HOG0016368 OG0013354	FALSE	5028
Chr04	56922327	56924450	TaAK34W.4G256100	0_14824	118	14825	TarvensevarAK34W	Arr014255	TRUE	OG0013355	N0.HOG0016369 OG0013355	FALSE	5029
Chr04	57077034	57077912	TaAK34W.4G256600	0_14829	202	14830	TarvensevarAK34W	Arr014256	TRUE	OG0013356	N0.HOG0016370 OG0013356	FALSE	5032
Chr04	57085203	57086987	TaAK34W.4G256700	0_14830	347	14831	TarvensevarAK34W	Arr014257	TRUE	OG0013357	N0.HOG0016371 OG0013357	FALSE	5034
Chr04	57154786	57158937	TaAK34W.4G256800	0_14831	445	14832	TarvensevarAK34W	Arr014258	TRUE	OG0013358	N0.HOG0016372 OG0013358	FALSE	5035
Chr04	57301255	57303816	TaAK34W.4G257000	0_14833	310	14834	TarvensevarAK34W	Arr014259	TRUE	OG0013359	N0.HOG0016373 OG0013359	FALSE	5036
Chr04	57324341	57329022	TaAK34W.4G257100	0_14834	958	14835	TarvensevarAK34W	Arr014260	TRUE	OG0013360	N0.HOG0016374 OG0013360	FALSE	5037
Chr04	57345783	57350759	TaAK34W.4G257200	0_14835	746	14836	TarvensevarAK34W	Arr014261	TRUE	OG0013361	N0.HOG0016375 OG0013361	FALSE	5038
Chr04	57350631	57352047	TaAK34W.4G257300	0_14836	236	14837	TarvensevarAK34W	Arr014262	TRUE	OG0013362	N0.HOG0016376 OG0013362	FALSE	5039
Chr04	57746176	57750084	TaAK34W.4G257700	0_14840	185	14841	TarvensevarAK34W	Arr014263	TRUE	OG0013363	N0.HOG0016377 OG0013363	FALSE	5042
Chr04	57769601	57772083	TaAK34W.4G257800	0_14841	394	14842	TarvensevarAK34W	Arr014264	TRUE	OG0013364	N0.HOG0016378 OG0013364	FALSE	5043
Chr04	57797042	57799508	TaAK34W.4G257900	0_14842	155	14843	TarvensevarAK34W	Arr014265	TRUE	OG0013365	N0.HOG0016379 OG0013365	FALSE	5044
Chr04	57826601	57827717	TaAK34W.4G258200	0_14845	289	14846	TarvensevarAK34W	Arr014266	TRUE	OG0013366	N0.HOG0016380 OG0013366	FALSE	5047
Chr04	58060949	58061372	TaAK34W.4G258400	0_14847	141	14848	TarvensevarAK34W	Arr014267	TRUE	OG0013367	N0.HOG0016381 OG0013367	FALSE	5048
Chr04	58130730	58137312	TaAK34W.4G258600	0_14849	1672	14850	TarvensevarAK34W	Arr014268	TRUE	OG0013368	N0.HOG0016382 OG0013368	FALSE	5049
Chr04	58192375	58194041	TaAK34W.4G258700	0_14850	361	14851	TarvensevarAK34W	Arr014269	TRUE	OG0013369	N0.HOG0016383 OG0013369	FALSE	5050
Chr04	58379076	58384319	TaAK34W.4G259100	0_14854	788	14855	TarvensevarAK34W	Arr014270	TRUE	OG0013370	N0.HOG0016384 OG0013370	FALSE	5054
Chr04	58846180	58848482	TaAK34W.4G259500	0_14858	544	14859	TarvensevarAK34W	Arr014271	TRUE	OG0013371	N0.HOG0016385 OG0013371	FALSE	5056
Chr04	59062350	59065934	TaAK34W.4G260000	0_14863	635	14864	TarvensevarAK34W	Arr014272	TRUE	OG0013372	N0.HOG0016386 OG0013372	FALSE	5059
Chr04	59659246	59662907	TaAK34W.4G260600	0_14869	587	14870	TarvensevarAK34W	Arr014273	TRUE	OG0013373	N0.HOG0016387 OG0013373	FALSE	5064
Chr04	59663438	59666126	TaAK34W.4G260700	0_14870	109	14871	TarvensevarAK34W	Arr014274	TRUE	OG0013374	N0.HOG0016388 OG0013374	FALSE	5065
Chr04	59674634	59676538	TaAK34W.4G260800	0_14871	325	14872	TarvensevarAK34W	Arr014275	TRUE	OG0013375	N0.HOG0016389 OG0013375	FALSE	5066
Chr04	59741373	59743659	TaAK34W.4G261000	0_14873	477	14874	TarvensevarAK34W	Arr014276	TRUE	OG0013376	N0.HOG0016390 OG0013376	FALSE	5068
Chr04	59745203	59749925	TaAK34W.4G261100	0_14874	852	14875	TarvensevarAK34W	Arr014277	TRUE	OG0013377	N0.HOG0016391 OG0013377	FALSE	5070
Chr04	59939194	59942643	TaAK34W.4G261300	0_14876	645	14877	TarvensevarAK34W	Arr014278	TRUE	OG0013378	N0.HOG0016392 OG0013378	FALSE	5071
Chr04	60119370	60122611	TaAK34W.4G261400	0_14877	476	14878	TarvensevarAK34W	Arr014279	TRUE	OG0013379	N0.HOG0016393 OG0013379	FALSE	5072
Chr04	60207747	60210301	TaAK34W.4G261500	0_14878	601	14879	TarvensevarAK34W	Arr014280	TRUE	OG0013380	N0.HOG0016394 OG0013380	FALSE	5073
Chr04	60210181	60211009	TaAK34W.4G261600	0_14879	181	14880	TarvensevarAK34W	Arr014281	TRUE	OG0013381	N0.HOG0016395 OG0013381	FALSE	5074
Chr04	60211369	60214048	TaAK34W.4G261700	0_14880	357	14881	TarvensevarAK34W	Arr014282	TRUE	OG0013382	N0.HOG0016396 OG0013382	FALSE	5075
Chr04	60214299	60216273	TaAK34W.4G261800	0_14881	590	14882	TarvensevarAK34W	Arr014283	TRUE	OG0013383	N0.HOG0016397 OG0013383	FALSE	5076
Chr04	60217195	60219779	TaAK34W.4G261900	0_14882	614	14883	TarvensevarAK34W	Arr014284	TRUE	OG0013384	N0.HOG0016398 OG0013384	FALSE	5077
Chr04	60277866	60279664	TaAK34W.4G262300	0_14886	199	14887	TarvensevarAK34W	Arr014285	TRUE	OG0013385	N0.HOG0016399 OG0013385	FALSE	5082
Chr04	60349259	60352244	TaAK34W.4G262500	0_14888	396	14889	TarvensevarAK34W	Arr014286	TRUE	OG0013386	N0.HOG0016400 OG0013386	FALSE	5084
Chr04	60436116	60438354	TaAK34W.4G262600	0_14889	359	14890	TarvensevarAK34W	Arr014287	TRUE	OG0013387	N0.HOG0016401 OG0013387	FALSE	5085
Chr04	60578260	60581047	TaAK34W.4G262800	0_14891	265	14892	TarvensevarAK34W	Arr014288	TRUE	OG0013388	N0.HOG0016402 OG0013388	FALSE	5087
Chr04	60598257	60598770	TaAK34W.4G262900	0_14892	171	14893	TarvensevarAK34W	Arr014289	TRUE	OG0013389	N0.HOG0016403 OG0013389	FALSE	5088
Chr04	60622932	60626541	TaAK34W.4G263000	0_14893	432	14894	TarvensevarAK34W	Arr014290	TRUE	OG0013390	N0.HOG0016404 OG0013390	FALSE	5091
Chr04	60694174	60694942	TaAK34W.4G263200	0_14895	75	14896	TarvensevarAK34W	Arr014291	TRUE	OG0013391	N0.HOG0016405 OG0013391	FALSE	5092
Chr04	60698623	60700115	TaAK34W.4G263400	0_14897	339	14898	TarvensevarAK34W	Arr014292	TRUE	OG0013392	N0.HOG0016406 OG0013392	FALSE	5094
Chr04	60774195	60776144	TaAK34W.4G263500	0_14898	239	14899	TarvensevarAK34W	Arr014293	TRUE	OG0013393	N0.HOG0016407 OG0013393	FALSE	5095
Chr04	60829265	60832499	TaAK34W.4G263700	0_14900	593	14901	TarvensevarAK34W	Arr014294	TRUE	OG0013394	N0.HOG0016408 OG0013394	FALSE	5096
Chr04	60833034	60843654	TaAK34W.4G263800	0_14901	1378	14902	TarvensevarAK34W	Arr014295	TRUE	OG0013395	N0.HOG0016409 OG0013395	FALSE	5097
Chr04	60864623	60869348	TaAK34W.4G263900	0_14902	969	14903	TarvensevarAK34W	Arr014296	TRUE	OG0013396	N0.HOG0016410 OG0013396	FALSE	5098
Chr04	60869410	60872353	TaAK34W.4G264000	0_14903	489	14904	TarvensevarAK34W	Arr014297	TRUE	OG0013397	N0.HOG0016411 OG0013397	FALSE	5099
Chr04	61166397	61167519	TaAK34W.4G264900	0_14912	374	14913	TarvensevarAK34W	Arr014298	TRUE	OG0013398	N0.HOG0016412 OG0013398	FALSE	5108
Chr04	61168698	61170956	TaAK34W.4G265000	0_14913	218	14914	TarvensevarAK34W	Arr014299	TRUE	OG0013399	N0.HOG0016413 OG0013399	FALSE	5110
Chr04	61171426	61173512	TaAK34W.4G265100	0_14914	297	14915	TarvensevarAK34W	Arr014300	TRUE	OG0013400	N0.HOG0016414 OG0013400	FALSE	5111
Chr04	61223448	61226029	TaAK34W.4G265300	0_14916	450	14917	TarvensevarAK34W	Arr014301	TRUE	OG0013401	N0.HOG0016415 OG0013401	FALSE	5112
Chr04	61319296	61324484	TaAK34W.4G265400	0_14917	461	14918	TarvensevarAK34W	Arr014302	TRUE	OG0013402	N0.HOG0016416 OG0013402	FALSE	5113
Chr04	61324344	61326193	TaAK34W.4G265500	0_14918	233	14919	TarvensevarAK34W	Arr014303	TRUE	OG0013403	N0.HOG0016417 OG0013403	FALSE	5114
Chr04	61337801	61338821	TaAK34W.4G265700	0_14920	178	14921	TarvensevarAK34W	Arr014304	TRUE	OG0013404	N0.HOG0016418 OG0013404	FALSE	5116
Chr04	61362695	61369791	TaAK34W.4G265800	0_14921	1122	14922	TarvensevarAK34W	Arr014305	TRUE	OG0013405	N0.HOG0016419 OG0013405	FALSE	5117
Chr04	61474564	61477160	TaAK34W.4G266400	0_14927	511	14928	TarvensevarAK34W	Arr014306	TRUE	OG0013406	N0.HOG0016420 OG0013406	FALSE	5121
Chr04	61526023	61527845	TaAK34W.4G266600	0_14929	276	14930	TarvensevarAK34W	Arr014307	TRUE	OG0013407	N0.HOG0016421 OG0013407	FALSE	5122
Chr04	61563163	61567240	TaAK34W.4G266800	0_14931	534	14932	TarvensevarAK34W	Arr014308	TRUE	OG0013408	N0.HOG0016422 OG0013408	FALSE	5124
Chr04	61584427	61586237	TaAK34W.4G266900	0_14932	508	14933	TarvensevarAK34W	Arr014309	TRUE	OG0013409	N0.HOG0016423 OG0013409	FALSE	5125
Chr04	61588754	61589851	TaAK34W.4G267000	0_14933	155	14934	TarvensevarAK34W	Arr014310	TRUE	OG0013410	N0.HOG0016424 OG0013410	FALSE	5126
Chr04	61589792	61593284	TaAK34W.4G267100	0_14934	794	14935	TarvensevarAK34W	Arr014311	TRUE	OG0013411	N0.HOG0016425 OG0013411	FALSE	5127
Chr04	61610922	61612161	TaAK34W.4G267300	0_14936	413	14937	TarvensevarAK34W	Arr014312	TRUE	OG0013412	N0.HOG0016426 OG0013412	FALSE	5128
Chr04	61690934	61691559	TaAK34W.4G267600	0_14939	101	14940	TarvensevarAK34W	Arr014313	TRUE	OG0013413	N0.HOG0016427 OG0013413	FALSE	5132
Chr04	61706109	61708315	TaAK34W.4G267700	0_14940	395	14941	TarvensevarAK34W	Arr014314	TRUE	OG0013414	N0.HOG0016428 OG0013414	FALSE	5133
Chr04	61728968	61730624	TaAK34W.4G267800	0_14941	150	14942	TarvensevarAK34W	Arr014315	TRUE	OG0013415	N0.HOG0016429 OG0013415	FALSE	5134
Chr04	61848224	61849033	TaAK34W.4G268700	0_14950	190	14951	TarvensevarAK34W	Arr014316	TRUE	OG0013416	N0.HOG0016430 OG0013416	FALSE	5227
Chr04	61992873	61993515	TaAK34W.4G269100	0_14954	214	14955	TarvensevarAK34W	Arr014317	TRUE	OG0013417	N0.HOG0016431 OG0013417	FALSE	5232
Chr04	62012715	62015079	TaAK34W.4G269200	0_14955	505	14956	TarvensevarAK34W	Arr014318	TRUE	OG0013418	N0.HOG0016432 OG0013418	FALSE	5233
Chr04	62014871	62017784	TaAK34W.4G269300	0_14956	545	14957	TarvensevarAK34W	Arr014319	TRUE	OG0013419	N0.HOG0016433 OG0013419	FALSE	5234
Chr04	62025326	62027159	TaAK34W.4G269400	0_14957	334	14958	TarvensevarAK34W	Arr014320	TRUE	OG0013420	N0.HOG0016434 OG0013420	FALSE	5235
Chr04	62058043	62062419	TaAK34W.4G269700	0_14960	717	14961	TarvensevarAK34W	Arr014321	TRUE	OG0013421	N0.HOG0016435 OG0013421	FALSE	5238
Chr04	62062382	62063999	TaAK34W.4G269800	0_14961	306	14962	TarvensevarAK34W	Arr014322	TRUE	OG0013422	N0.HOG0016436 OG0013422	FALSE	5239
Chr04	62065355	62066528	TaAK34W.4G269900	0_14962	391	14963	TarvensevarAK34W	Arr014323	TRUE	OG0013423	N0.HOG0016437 OG0013423	FALSE	5241
Chr04	62095380	62097385	TaAK34W.4G270100	0_14964	483	14965	TarvensevarAK34W	Arr014324	TRUE	OG0013424	N0.HOG0016438 OG0013424	FALSE	5243
Chr04	62108114	62108919	TaAK34W.4G270300	0_14966	150	14967	TarvensevarAK34W	Arr014325	TRUE	OG0013425	N0.HOG0016439 OG0013425	FALSE	5245
Chr04	62180169	62181770	TaAK34W.4G270500	0_14968	367	14969	TarvensevarAK34W	Arr014326	TRUE	OG0013426	N0.HOG0016440 OG0013426	FALSE	5247
Chr04	62182250	62184266	TaAK34W.4G270600	0_14969	447	14970	TarvensevarAK34W	Arr014327	TRUE	OG0013427	N0.HOG0016441 OG0013427	FALSE	5248
Chr04	62184445	62186246	TaAK34W.4G270700	0_14970	412	14971	TarvensevarAK34W	Arr014328	TRUE	OG0013428	N0.HOG0016442 OG0013428	FALSE	5249
Chr04	62199955	62201116	TaAK34W.4G270800	0_14971	387	14972	TarvensevarAK34W	Arr014329	TRUE	OG0013429	N0.HOG0016443 OG0013429	FALSE	5250
Chr04	62240253	62242314	TaAK34W.4G270900	0_14972	412	14973	TarvensevarAK34W	Arr014330	TRUE	OG0013430	N0.HOG0016444 OG0013430	FALSE	5252
Chr04	62260327	62261334	TaAK34W.4G271000	0_14973	309	14974	TarvensevarAK34W	Arr014331	TRUE	OG0013431	N0.HOG0016445 OG0013431	FALSE	5253
Chr04	62261532	62263758	TaAK34W.4G271100	0_14974	454	14975	TarvensevarAK34W	Arr014332	TRUE	OG0013432	N0.HOG0016446 OG0013432	FALSE	5254
Chr04	62310622	62312596	TaAK34W.4G271300	0_14976	369	14977	TarvensevarAK34W	Arr014333	TRUE	OG0013433	N0.HOG0016447 OG0013433	FALSE	5256
Chr04	62313455	62318494	TaAK34W.4G271400	0_14977	464	14978	TarvensevarAK34W	Arr014334	TRUE	OG0013434	N0.HOG0016448 OG0013434	FALSE	5257
Chr04	62384422	62390049	TaAK34W.4G271600	0_14979	431	14980	TarvensevarAK34W	Arr014335	TRUE	OG0013435	N0.HOG0016449 OG0013435	FALSE	5258
Chr04	62447638	62453272	TaAK34W.4G271700	0_14980	983	14981	TarvensevarAK34W	Arr014336	TRUE	OG0013436	N0.HOG0016450 OG0013436	FALSE	5259
Chr04	62455145	62460668	TaAK34W.4G271900	0_14982	1197	14983	TarvensevarAK34W	Arr014337	TRUE	OG0013437	N0.HOG0016451 OG0013437	FALSE	5261
Chr04	62460798	62462909	TaAK34W.4G272000	0_14983	415	14984	TarvensevarAK34W	Arr014338	TRUE	OG0013438	N0.HOG0016452 OG0013438	FALSE	5262
Chr04	62465582	62468895	TaAK34W.4G272200	0_14985	676	14986	TarvensevarAK34W	Arr014339	TRUE	OG0013439	N0.HOG0016453 OG0013439	FALSE	5264
Chr04	62469131	62471721	TaAK34W.4G272300	0_14986	528	14987	TarvensevarAK34W	Arr014340	TRUE	OG0013440	N0.HOG0016454 OG0013440	FALSE	5265
Chr04	62498383	62499010	TaAK34W.4G272600	0_14989	81	14990	TarvensevarAK34W	Arr014341	TRUE	OG0013441	N0.HOG0016455 OG0013441	FALSE	5267
Chr04	62516377	62518199	TaAK34W.4G272700	0_14990	312	14991	TarvensevarAK34W	Arr014342	TRUE	OG0013442	N0.HOG0016456 OG0013442	FALSE	5268
Chr04	62518293	62520205	TaAK34W.4G272800	0_14991	373	14992	TarvensevarAK34W	Arr014343	TRUE	OG0013443	N0.HOG0016457 OG0013443	FALSE	5269
Chr04	62544926	62549006	TaAK34W.4G272900	0_14992	631	14993	TarvensevarAK34W	Arr014344	TRUE	OG0013444	N0.HOG0016458 OG0013444	FALSE	5271
Chr04	62554029	62557719	TaAK34W.4G273100	0_14994	732	14995	TarvensevarAK34W	Arr014345	TRUE	OG0013445	N0.HOG0016459 OG0013445	FALSE	5273
Chr04	62584857	62587331	TaAK34W.4G273300	0_14996	203	14997	TarvensevarAK34W	Arr014346	TRUE	OG0013446	N0.HOG0016460 OG0013446	FALSE	5274
Chr04	62593515	62595344	TaAK34W.4G273400	0_14997	482	14998	TarvensevarAK34W	Arr014347	TRUE	OG0013447	N0.HOG0016461 OG0013447	FALSE	5275
Chr04	62617680	62619795	TaAK34W.4G273500	0_14998	326	14999	TarvensevarAK34W	Arr014348	TRUE	OG0013448	N0.HOG0016462 OG0013448	FALSE	5276
Chr04	62777431	62779085	TaAK34W.4G273800	0_15001	256	15002	TarvensevarAK34W	Arr014349	TRUE	OG0013449	N0.HOG0016463 OG0013449	FALSE	5277
Chr04	62800643	62802081	TaAK34W.4G273900	0_15002	345	15003	TarvensevarAK34W	Arr014350	TRUE	OG0013450	N0.HOG0016464 OG0013450	FALSE	5278
Chr04	62802671	62804072	TaAK34W.4G274000	0_15003	366	15004	TarvensevarAK34W	Arr014351	TRUE	OG0013451	N0.HOG0016465 OG0013451	FALSE	5279
Chr04	62804353	62808257	TaAK34W.4G274100	0_15004	401	15005	TarvensevarAK34W	Arr014352	TRUE	OG0013452	N0.HOG0016466 OG0013452	FALSE	5281
Chr04	62818895	62820178	TaAK34W.4G274300	0_15006	320	15007	TarvensevarAK34W	Arr014353	TRUE	OG0013453	N0.HOG0016467 OG0013453	FALSE	5283
Chr04	62844871	62847146	TaAK34W.4G274400	0_15007	404	15008	TarvensevarAK34W	Arr014354	TRUE	OG0013454	N0.HOG0016468 OG0013454	FALSE	5284
Chr04	62848083	62849376	TaAK34W.4G274500	0_15008	431	15009	TarvensevarAK34W	Arr014355	TRUE	OG0013455	N0.HOG0016469 OG0013455	FALSE	5285
Chr04	62859447	62862798	TaAK34W.4G274600	0_15009	681	15010	TarvensevarAK34W	Arr014356	TRUE	OG0013456	N0.HOG0016470 OG0013456	FALSE	5286
Chr04	62864244	62866433	TaAK34W.4G274700	0_15010	279	15011	TarvensevarAK34W	Arr014357	TRUE	OG0013457	N0.HOG0016471 OG0013457	FALSE	5287
Chr04	62873285	62874093	TaAK34W.4G274900	0_15012	178	15013	TarvensevarAK34W	Arr014358	TRUE	OG0013458	N0.HOG0016472 OG0013458	FALSE	5289
Chr04	62876581	62877672	TaAK34W.4G275100	0_15014	281	15015	TarvensevarAK34W	Arr014359	TRUE	OG0013459	N0.HOG0016473 OG0013459	FALSE	5292
Chr04	62877672	62880281	TaAK34W.4G275200	0_15015	211	15016	TarvensevarAK34W	Arr014360	TRUE	OG0013460	N0.HOG0016474 OG0013460	FALSE	5293
Chr04	62920190	62923683	TaAK34W.4G275300	0_15016	445	15017	TarvensevarAK34W	Arr014361	TRUE	OG0013461	N0.HOG0016475 OG0013461	FALSE	5294
Chr04	62924017	62927257	TaAK34W.4G275400	0_15017	319	15018	TarvensevarAK34W	Arr014362	TRUE	OG0013462	N0.HOG0016476 OG0013462	FALSE	5295
Chr04	63121255	63121771	TaAK34W.4G276200	0_15025	172	15026	TarvensevarAK34W	Arr014363	TRUE	OG0013463	N0.HOG0016477 OG0013463	FALSE	5298
Chr04	63123405	63123988	TaAK34W.4G276300	0_15026	138	15027	TarvensevarAK34W	Arr014364	TRUE	OG0013464	N0.HOG0016478 OG0013464	FALSE	5300
Chr04	63124150	63125390	TaAK34W.4G276400	0_15027	150	15028	TarvensevarAK34W	Arr014365	TRUE	OG0013465	N0.HOG0016479 OG0013465	FALSE	5301
Chr04	63126129	63129727	TaAK34W.4G276500	0_15028	796	15029	TarvensevarAK34W	Arr014366	TRUE	OG0013466	N0.HOG0016480 OG0013466	FALSE	5302
Chr04	63161158	63164502	TaAK34W.4G277000	0_15033	413	15034	TarvensevarAK34W	Arr014367	TRUE	OG0013467	N0.HOG0016481 OG0013467	FALSE	5307
Chr04	63198883	63201949	TaAK34W.4G277200	0_15035	496	15036	TarvensevarAK34W	Arr014368	TRUE	OG0013468	N0.HOG0016482 OG0013468	FALSE	5310
Chr04	63202830	63203738	TaAK34W.4G277300	0_15036	283	15037	TarvensevarAK34W	Arr014369	TRUE	OG0013469	N0.HOG0016483 OG0013469	FALSE	5311
Chr04	63230519	63231988	TaAK34W.4G277400	0_15037	195	15038	TarvensevarAK34W	Arr014370	TRUE	OG0013470	N0.HOG0016484 OG0013470	FALSE	5312
Chr04	63398223	63399267	TaAK34W.4G277600	0_15039	139	15040	TarvensevarAK34W	Arr014371	TRUE	OG0013471	N0.HOG0016485 OG0013471	FALSE	5314
Chr04	63399742	63405769	TaAK34W.4G277700	0_15040	1044	15041	TarvensevarAK34W	Arr014372	TRUE	OG0013472	N0.HOG0016486 OG0013472	FALSE	5315
Chr04	63423642	63426874	TaAK34W.4G277900	0_15042	411	15043	TarvensevarAK34W	Arr014373	TRUE	OG0013473	N0.HOG0016487 OG0013473	FALSE	5317
Chr04	63433029	63436194	TaAK34W.4G278200	0_15045	594	15046	TarvensevarAK34W	Arr014374	TRUE	OG0013474	N0.HOG0016488 OG0013474	FALSE	5321
Chr04	63436371	63438420	TaAK34W.4G278300	0_15046	178	15047	TarvensevarAK34W	Arr014375	TRUE	OG0013475	N0.HOG0016489 OG0013475	FALSE	5322
Chr04	63439331	63443354	TaAK34W.4G278400	0_15047	494	15048	TarvensevarAK34W	Arr014376	TRUE	OG0013476	N0.HOG0016490 OG0013476	FALSE	5323
Chr04	63448795	63452157	TaAK34W.4G278500	0_15048	504	15049	TarvensevarAK34W	Arr014377	TRUE	OG0013477	N0.HOG0016491 OG0013477	FALSE	5324
Chr04	63460031	63463166	TaAK34W.4G278600	0_15049	354	15050	TarvensevarAK34W	Arr014378	TRUE	OG0013478	N0.HOG0016492 OG0013478	FALSE	5325
Chr04	63476811	63479145	TaAK34W.4G278700	0_15050	446	15051	TarvensevarAK34W	Arr014379	TRUE	OG0013479	N0.HOG0016493 OG0013479	FALSE	5326
Chr04	63487743	63491035	TaAK34W.4G278800	0_15051	852	15052	TarvensevarAK34W	Arr014380	TRUE	OG0013480	N0.HOG0016494 OG0013480	FALSE	5327
Chr04	63490924	63493165	TaAK34W.4G278900	0_15052	377	15053	TarvensevarAK34W	Arr014381	TRUE	OG0013481	N0.HOG0016495 OG0013481	FALSE	5328
Chr04	63502554	63506218	TaAK34W.4G279100	0_15054	604	15055	TarvensevarAK34W	Arr014382	TRUE	OG0013482	N0.HOG0016496 OG0013482	FALSE	5332
Chr04	63571611	63573894	TaAK34W.4G279900	0_15062	507	15063	TarvensevarAK34W	Arr014383	TRUE	OG0013483	N0.HOG0016497 OG0013483	FALSE	5336
Chr04	63639106	63641865	TaAK34W.4G280100	0_15064	354	15065	TarvensevarAK34W	Arr014384	TRUE	OG0013484	N0.HOG0016498 OG0013484	FALSE	5339
Chr04	63643763	63645471	TaAK34W.4G280200	0_15065	329	15066	TarvensevarAK34W	Arr014385	TRUE	OG0013485	N0.HOG0016499 OG0013485	FALSE	5340
Chr04	63667841	63671143	TaAK34W.4G280300	0_15066	990	15067	TarvensevarAK34W	Arr014386	TRUE	OG0013486	N0.HOG0016500 OG0013486	FALSE	5341
Chr04	63689246	63694777	TaAK34W.4G280400	0_15067	992	15068	TarvensevarAK34W	Arr014387	TRUE	OG0013487	N0.HOG0016501 OG0013487	FALSE	5342
Chr04	63697894	63700439	TaAK34W.4G280700	0_15070	471	15071	TarvensevarAK34W	Arr014388	TRUE	OG0013488	N0.HOG0016502 OG0013488	FALSE	5344
Chr04	63701599	63704314	TaAK34W.4G280800	0_15071	78	15072	TarvensevarAK34W	Arr014389	TRUE	OG0013489	N0.HOG0016503 OG0013489	FALSE	5345
Chr04	63704309	63706793	TaAK34W.4G280900	0_15072	153	15073	TarvensevarAK34W	Arr014390	TRUE	OG0013490	N0.HOG0016504 OG0013490	FALSE	5346
Chr04	63720639	63725156	TaAK34W.4G281000	0_15073	597	15074	TarvensevarAK34W	Arr014391	TRUE	OG0013491	N0.HOG0016505 OG0013491	FALSE	5347
Chr04	63725057	63727156	TaAK34W.4G281100	0_15074	305	15075	TarvensevarAK34W	Arr014392	TRUE	OG0013492	N0.HOG0016506 OG0013492	FALSE	5348
Chr04	63728799	63732773	TaAK34W.4G281200	0_15075	746	15076	TarvensevarAK34W	Arr014393	TRUE	OG0013493	N0.HOG0016507 OG0013493	FALSE	5349
Chr04	63787290	63788073	TaAK34W.4G281400	0_15077	75	15078	TarvensevarAK34W	Arr014394	TRUE	OG0013494	N0.HOG0016508 OG0013494	FALSE	5351
Chr04	63972964	63974911	TaAK34W.4G282800	0_15091	390	15092	TarvensevarAK34W	Arr014395	TRUE	OG0013495	N0.HOG0016509 OG0013495	FALSE	5357
Chr04	63985034	63986205	TaAK34W.4G282900	0_15092	364	15093	TarvensevarAK34W	Arr014396	TRUE	OG0013496	N0.HOG0016510 OG0013496	FALSE	5358
Chr04	63999270	64002227	TaAK34W.4G283000	0_15093	600	15094	TarvensevarAK34W	Arr014397	TRUE	OG0013497	N0.HOG0016511 OG0013497	FALSE	5359
Chr04	64057359	64058523	TaAK34W.4G283100	0_15094	388	15095	TarvensevarAK34W	Arr014398	TRUE	OG0013498	N0.HOG0016512 OG0013498	FALSE	5360
Chr04	64070711	64072946	TaAK34W.4G283200	0_15095	180	15096	TarvensevarAK34W	Arr014399	TRUE	OG0013499	N0.HOG0016513 OG0013499	FALSE	5362
Chr04	64083141	64086242	TaAK34W.4G283300	0_15096	453	15097	TarvensevarAK34W	Arr014400	TRUE	OG0013500	N0.HOG0016514 OG0013500	FALSE	5363
Chr04	64086576	64092160	TaAK34W.4G283400	0_15097	467	15098	TarvensevarAK34W	Arr014401	TRUE	OG0013501	N0.HOG0016515 OG0013501	FALSE	5365
Chr04	64094944	64096713	TaAK34W.4G283500	0_15098	212	15099	TarvensevarAK34W	Arr014402	TRUE	OG0013502	N0.HOG0016516 OG0013502	FALSE	5366
Chr04	64100955	64103069	TaAK34W.4G283700	0_15100	251	15101	TarvensevarAK34W	Arr014403	TRUE	OG0013503	N0.HOG0016517 OG0013503	FALSE	5368
Chr04	64104551	64106697	TaAK34W.4G283800	0_15101	249	15102	TarvensevarAK34W	Arr014404	TRUE	OG0013504	N0.HOG0016518 OG0013504	FALSE	5369
Chr04	64139451	64140975	TaAK34W.4G284000	0_15103	447	15104	TarvensevarAK34W	Arr014405	TRUE	OG0013505	N0.HOG0016519 OG0013505	FALSE	5371
Chr04	64141271	64142043	TaAK34W.4G284100	0_15104	81	15105	TarvensevarAK34W	Arr014406	TRUE	OG0013506	N0.HOG0016520 OG0013506	FALSE	5372
Chr04	64142251	64143861	TaAK34W.4G284200	0_15105	270	15106	TarvensevarAK34W	Arr014407	TRUE	OG0013507	N0.HOG0016521 OG0013507	FALSE	5373
Chr04	64156611	64158880	TaAK34W.4G284500	0_15108	477	15109	TarvensevarAK34W	Arr014408	TRUE	OG0013508	N0.HOG0016522 OG0013508	FALSE	5376
Chr04	64168623	64171973	TaAK34W.4G284600	0_15109	554	15110	TarvensevarAK34W	Arr014409	TRUE	OG0013509	N0.HOG0016523 OG0013509	FALSE	5377
Chr04	64176774	64178798	TaAK34W.4G284700	0_15110	260	15111	TarvensevarAK34W	Arr014410	TRUE	OG0013510	N0.HOG0016524 OG0013510	FALSE	5378
Chr04	64235105	64237336	TaAK34W.4G285300	0_15116	273	15117	TarvensevarAK34W	Arr014411	TRUE	OG0013511	N0.HOG0016525 OG0013511	FALSE	5381
Chr04	64239250	64240640	TaAK34W.4G285400	0_15117	379	15118	TarvensevarAK34W	Arr014412	TRUE	OG0013512	N0.HOG0016526 OG0013512	FALSE	5382
Chr04	64292276	64294425	TaAK34W.4G285600	0_15119	342	15120	TarvensevarAK34W	Arr014413	TRUE	OG0013513	N0.HOG0016527 OG0013513	FALSE	5384
Chr04	64299690	64300936	TaAK34W.4G285700	0_15120	221	15121	TarvensevarAK34W	Arr014414	TRUE	OG0013514	N0.HOG0016528 OG0013514	FALSE	5386
Chr04	64301138	64303696	TaAK34W.4G285800	0_15121	619	15122	TarvensevarAK34W	Arr014415	TRUE	OG0013515	N0.HOG0016529 OG0013515	FALSE	5387
Chr04	64312397	64317715	TaAK34W.4G285900	0_15122	645	15123	TarvensevarAK34W	Arr014416	TRUE	OG0013516	N0.HOG0016530 OG0013516	FALSE	5388
Chr04	64322152	64322943	TaAK34W.4G286000	0_15123	134	15124	TarvensevarAK34W	Arr014417	TRUE	OG0013517	N0.HOG0016531 OG0013517	FALSE	5389
Chr04	64334347	64340796	TaAK34W.4G286100	0_15124	1379	15125	TarvensevarAK34W	Arr014418	TRUE	OG0013518	N0.HOG0016532 OG0013518	FALSE	5390
Chr04	64394069	64398093	TaAK34W.4G286500	0_15128	713	15129	TarvensevarAK34W	Arr014419	TRUE	OG0013519	N0.HOG0016533 OG0013519	FALSE	5394
Chr04	64402026	64402862	TaAK34W.4G286600	0_15129	166	15130	TarvensevarAK34W	Arr014420	TRUE	OG0013520	N0.HOG0016534 OG0013520	FALSE	5395
Chr04	64419463	64421625	TaAK34W.4G286700	0_15130	578	15131	TarvensevarAK34W	Arr014421	TRUE	OG0013521	N0.HOG0016535 OG0013521	FALSE	5397
Chr04	64442524	64443330	TaAK34W.4G286900	0_15132	171	15133	TarvensevarAK34W	Arr014422	TRUE	OG0013522	N0.HOG0016536 OG0013522	FALSE	5399
Chr04	64455305	64457189	TaAK34W.4G287100	0_15134	310	15135	TarvensevarAK34W	Arr014423	TRUE	OG0013523	N0.HOG0016537 OG0013523	FALSE	5400
Chr04	64457802	64458856	TaAK34W.4G287200	0_15135	208	15136	TarvensevarAK34W	Arr014424	TRUE	OG0013524	N0.HOG0016538 OG0013524	FALSE	5401
Chr04	64468242	64471333	TaAK34W.4G287400	0_15137	263	15138	TarvensevarAK34W	Arr014425	TRUE	OG0013525	N0.HOG0016539 OG0013525	FALSE	5403
Chr04	64472383	64474664	TaAK34W.4G287500	0_15138	265	15139	TarvensevarAK34W	Arr014426	TRUE	OG0013526	N0.HOG0016540 OG0013526	FALSE	5404
Chr04	64474764	64475847	TaAK34W.4G287600	0_15139	261	15140	TarvensevarAK34W	Arr014427	TRUE	OG0013527	N0.HOG0016541 OG0013527	FALSE	5405
Chr04	64476178	64477413	TaAK34W.4G287700	0_15140	269	15141	TarvensevarAK34W	Arr014428	TRUE	OG0013528	N0.HOG0016542 OG0013528	FALSE	5407
Chr04	64512325	64515161	TaAK34W.4G288400	0_15147	536	15148	TarvensevarAK34W	Arr014429	TRUE	OG0013529	N0.HOG0016543 OG0013529	FALSE	5409
Chr04	64515571	64519292	TaAK34W.4G288500	0_15148	893	15149	TarvensevarAK34W	Arr014430	TRUE	OG0013530	N0.HOG0016544 OG0013530	FALSE	5410
Chr04	64520570	64523278	TaAK34W.4G288600	0_15149	533	15150	TarvensevarAK34W	Arr014431	TRUE	OG0013531	N0.HOG0016545 OG0013531	FALSE	5411
Chr04	64523021	64527024	TaAK34W.4G288700	0_15150	925	15151	TarvensevarAK34W	Arr014432	TRUE	OG0013532	N0.HOG0016546 OG0013532	FALSE	5412
Chr04	64556151	64560090	TaAK34W.4G289100	0_15154	697	15155	TarvensevarAK34W	Arr014433	TRUE	OG0013533	N0.HOG0016547 OG0013533	FALSE	5417
Chr04	64600253	64602994	TaAK34W.4G289200	0_15155	466	15156	TarvensevarAK34W	Arr014434	TRUE	OG0013534	N0.HOG0016548 OG0013534	FALSE	5418
Chr04	64723433	64725040	TaAK34W.4G289600	0_15159	200	15160	TarvensevarAK34W	Arr014435	TRUE	OG0013535	N0.HOG0016549 OG0013535	FALSE	5422
Chr04	64743302	64748514	TaAK34W.4G290000	0_15163	904	15164	TarvensevarAK34W	Arr014436	TRUE	OG0013536	N0.HOG0016550 OG0013536	FALSE	5427
Chr04	64748712	64751008	TaAK34W.4G290100	0_15164	346	15165	TarvensevarAK34W	Arr014437	TRUE	OG0013537	N0.HOG0016551 OG0013537	FALSE	5428
Chr04	64756303	64762838	TaAK34W.4G290200	0_15165	758	15166	TarvensevarAK34W	Arr014438	TRUE	OG0013538	N0.HOG0016552 OG0013538	FALSE	5429
Chr04	64803837	64804986	TaAK34W.4G290500	0_15168	383	15169	TarvensevarAK34W	Arr014439	TRUE	OG0013539	N0.HOG0016553 OG0013539	FALSE	5431
Chr04	64805004	64809125	TaAK34W.4G290600	0_15169	863	15170	TarvensevarAK34W	Arr014440	TRUE	OG0013540	N0.HOG0016554 OG0013540	FALSE	5432
Chr04	64810674	64813336	TaAK34W.4G290700	0_15170	813	15171	TarvensevarAK34W	Arr014441	TRUE	OG0013541	N0.HOG0016555 OG0013541	FALSE	5433
Chr04	64818982	64821277	TaAK34W.4G290800	0_15171	765	15172	TarvensevarAK34W	Arr014442	TRUE	OG0013542	N0.HOG0016556 OG0013542	FALSE	5434
Chr04	64821406	64822910	TaAK34W.4G290900	0_15172	361	15173	TarvensevarAK34W	Arr014443	TRUE	OG0013543	N0.HOG0016557 OG0013543	FALSE	5435
Chr04	64823058	64826793	TaAK34W.4G291000	0_15173	650	15174	TarvensevarAK34W	Arr014444	TRUE	OG0013544	N0.HOG0016558 OG0013544	FALSE	5437
Chr04	64830064	64831218	TaAK34W.4G291100	0_15174	179	15175	TarvensevarAK34W	Arr014445	TRUE	OG0013545	N0.HOG0016559 OG0013545	FALSE	5438
Chr04	64841560	64843487	TaAK34W.4G291200	0_15175	310	15176	TarvensevarAK34W	Arr014446	TRUE	OG0013546	N0.HOG0016560 OG0013546	FALSE	5439
Chr04	64845005	64847286	TaAK34W.4G291300	0_15176	205	15177	TarvensevarAK34W	Arr014447	TRUE	OG0013547	N0.HOG0016561 OG0013547	FALSE	5440
Chr04	64847382	64850361	TaAK34W.4G291400	0_15177	770	15178	TarvensevarAK34W	Arr014448	TRUE	OG0013548	N0.HOG0016562 OG0013548	FALSE	5441
Chr04	64863608	64864871	TaAK34W.4G291500	0_15178	309	15179	TarvensevarAK34W	Arr014449	TRUE	OG0013549	N0.HOG0016563 OG0013549	FALSE	5442
Chr04	64871178	64871771	TaAK34W.4G291700	0_15180	88	15181	TarvensevarAK34W	Arr014450	TRUE	OG0013550	N0.HOG0016564 OG0013550	FALSE	5444
Chr04	64889172	64890282	TaAK34W.4G292100	0_15184	355	15185	TarvensevarAK34W	Arr014451	TRUE	OG0013551	N0.HOG0016565 OG0013551	FALSE	5448
Chr04	64985393	64987473	TaAK34W.4G293200	0_15195	498	15196	TarvensevarAK34W	Arr014452	TRUE	OG0013552	N0.HOG0016566 OG0013552	FALSE	5456
Chr04	64987845	64989670	TaAK34W.4G293300	0_15196	512	15197	TarvensevarAK34W	Arr014453	TRUE	OG0013553	N0.HOG0016567 OG0013553	FALSE	5457
Chr04	65006116	65008501	TaAK34W.4G293500	0_15198	512	15199	TarvensevarAK34W	Arr014454	TRUE	OG0013554	N0.HOG0016568 OG0013554	FALSE	5460
Chr04	65009037	65012884	TaAK34W.4G293600	0_15199	800	15200	TarvensevarAK34W	Arr014455	TRUE	OG0013555	N0.HOG0016569 OG0013555	FALSE	5461
Chr04	65012871	65014733	TaAK34W.4G293700	0_15200	445	15201	TarvensevarAK34W	Arr014456	TRUE	OG0013556	N0.HOG0016570 OG0013556	FALSE	5462
Chr04	65019337	65019580	TaAK34W.4G293800	0_15201	81	15202	TarvensevarAK34W	Arr014457	TRUE	OG0013557	N0.HOG0016571 OG0013557	FALSE	5463
Chr04	65026812	65028661	TaAK34W.4G294000	0_15203	286	15204	TarvensevarAK34W	Arr014458	TRUE	OG0013558	N0.HOG0016572 OG0013558	FALSE	5464
Chr04	65033109	65035772	TaAK34W.4G294100	0_15204	450	15205	TarvensevarAK34W	Arr014459	TRUE	OG0013559	N0.HOG0016573 OG0013559	FALSE	5465
Chr04	65036039	65037377	TaAK34W.4G294200	0_15205	79	15206	TarvensevarAK34W	Arr014460	TRUE	OG0013560	N0.HOG0016574 OG0013560	FALSE	5466
Chr04	65039900	65053564	TaAK34W.4G294400	0_15207	437	15208	TarvensevarAK34W	Arr014461	TRUE	OG0013561	N0.HOG0016575 OG0013561	FALSE	5469
Chr04	65082141	65083029	TaAK34W.4G294700	0_15210	183	15211	TarvensevarAK34W	Arr014462	TRUE	OG0013562	N0.HOG0016576 OG0013562	FALSE	5471
Chr04	65093952	65094754	TaAK34W.4G294900	0_15212	155	15213	TarvensevarAK34W	Arr014463	TRUE	OG0013563	N0.HOG0016577 OG0013563	FALSE	5472
Chr04	65109432	65111468	TaAK34W.4G295100	0_15214	477	15215	TarvensevarAK34W	Arr014464	TRUE	OG0013564	N0.HOG0016578 OG0013564	FALSE	5474
Chr04	65125606	65128887	TaAK34W.4G295200	0_15215	342	15216	TarvensevarAK34W	Arr014465	TRUE	OG0013565	N0.HOG0016579 OG0013565	FALSE	5475
Chr04	65149909	65156329	TaAK34W.4G295600	0_15219	1525	15220	TarvensevarAK34W	Arr014466	TRUE	OG0013566	N0.HOG0016580 OG0013566	FALSE	5480
Chr04	65157515	65158470	TaAK34W.4G295700	0_15220	112	15221	TarvensevarAK34W	Arr014467	TRUE	OG0013567	N0.HOG0016581 OG0013567	FALSE	5481
Chr04	65158240	65161727	TaAK34W.4G295800	0_15221	612	15222	TarvensevarAK34W	Arr014468	TRUE	OG0013568	N0.HOG0016582 OG0013568	FALSE	5482
Chr04	65197997	65199936	TaAK34W.4G296100	0_15224	450	15225	TarvensevarAK34W	Arr014469	TRUE	OG0013569	N0.HOG0016583 OG0013569	FALSE	5483
Chr04	65200749	65201283	TaAK34W.4G296200	0_15225	126	15226	TarvensevarAK34W	Arr014470	TRUE	OG0013570	N0.HOG0016584 OG0013570	FALSE	5484
Chr04	65201283	65202740	TaAK34W.4G296300	0_15226	305	15227	TarvensevarAK34W	Arr014471	TRUE	OG0013571	N0.HOG0016585 OG0013571	FALSE	5485
Chr04	65202747	65203465	TaAK34W.4G296400	0_15227	88	15228	TarvensevarAK34W	Arr014472	TRUE	OG0013572	N0.HOG0016586 OG0013572	FALSE	5486
Chr04	65213048	65214006	TaAK34W.4G296500	0_15228	229	15229	TarvensevarAK34W	Arr014473	TRUE	OG0013573	N0.HOG0016587 OG0013573	FALSE	5488
Chr04	65214576	65217684	TaAK34W.4G296600	0_15229	525	15230	TarvensevarAK34W	Arr014474	TRUE	OG0013574	N0.HOG0016588 OG0013574	FALSE	5489
Chr04	65227468	65230114	TaAK34W.4G296700	0_15230	372	15231	TarvensevarAK34W	Arr014475	TRUE	OG0013575	N0.HOG0016589 OG0013575	FALSE	5490
Chr04	65239261	65242320	TaAK34W.4G296800	0_15231	610	15232	TarvensevarAK34W	Arr014476	TRUE	OG0013576	N0.HOG0016590 OG0013576	FALSE	5491
Chr04	65274971	65276664	TaAK34W.4G297000	0_15233	281	15234	TarvensevarAK34W	Arr014477	TRUE	OG0013577	N0.HOG0016591 OG0013577	FALSE	5493
Chr04	65283779	65286544	TaAK34W.4G297100	0_15234	672	15235	TarvensevarAK34W	Arr014478	TRUE	OG0013578	N0.HOG0016592 OG0013578	FALSE	5494
Chr04	65286487	65287586	TaAK34W.4G297200	0_15235	307	15236	TarvensevarAK34W	Arr014479	TRUE	OG0013579	N0.HOG0016593 OG0013579	FALSE	5495
Chr04	65293775	65296903	TaAK34W.4G297400	0_15237	354	15238	TarvensevarAK34W	Arr014480	TRUE	OG0013580	N0.HOG0016594 OG0013580	FALSE	5497
Chr04	65297335	65299334	TaAK34W.4G297500	0_15238	318	15239	TarvensevarAK34W	Arr014481	TRUE	OG0013581	N0.HOG0016595 OG0013581	FALSE	5499
Chr04	65312780	65314514	TaAK34W.4G297600	0_15239	296	15240	TarvensevarAK34W	Arr014482	TRUE	OG0013582	N0.HOG0016596 OG0013582	FALSE	5500
Chr04	65320889	65323125	TaAK34W.4G297700	0_15240	327	15241	TarvensevarAK34W	Arr014483	TRUE	OG0013583	N0.HOG0016597 OG0013583	FALSE	5501
Chr04	65696204	65699847	TaAK34W.4G302000	0_15283	539	15284	TarvensevarAK34W	Arr014484	TRUE	OG0013584	N0.HOG0016598 OG0013584	FALSE	5513
Chr04	65702525	65705081	TaAK34W.4G302100	0_15284	687	15285	TarvensevarAK34W	Arr014485	TRUE	OG0013585	N0.HOG0016599 OG0013585	FALSE	5514
Chr04	65715821	65718342	TaAK34W.4G302200	0_15285	325	15286	TarvensevarAK34W	Arr014486	TRUE	OG0013586	N0.HOG0016600 OG0013586	FALSE	5515
Chr04	65719742	65723795	TaAK34W.4G302300	0_15286	855	15287	TarvensevarAK34W	Arr014487	TRUE	OG0013587	N0.HOG0016601 OG0013587	FALSE	5516
Chr04	65724607	65725296	TaAK34W.4G302400	0_15287	86	15288	TarvensevarAK34W	Arr014488	TRUE	OG0013588	N0.HOG0016602 OG0013588	FALSE	5517
Chr04	65731140	65734612	TaAK34W.4G302500	0_15288	222	15289	TarvensevarAK34W	Arr014489	TRUE	OG0013589	N0.HOG0016603 OG0013589	FALSE	5519
Chr04	65746204	65752198	TaAK34W.4G302600	0_15289	676	15290	TarvensevarAK34W	Arr014490	TRUE	OG0013590	N0.HOG0016604 OG0013590	FALSE	5520
Chr04	65752373	65758061	TaAK34W.4G302700	0_15290	1090	15291	TarvensevarAK34W	Arr014491	TRUE	OG0013591	N0.HOG0016605 OG0013591	FALSE	5521
Chr04	65758105	65761656	TaAK34W.4G302800	0_15291	594	15292	TarvensevarAK34W	Arr014492	TRUE	OG0013592	N0.HOG0016606 OG0013592	FALSE	5522
Chr04	65761977	65763476	TaAK34W.4G302900	0_15292	244	15293	TarvensevarAK34W	Arr014493	TRUE	OG0013593	N0.HOG0016607 OG0013593	FALSE	5523
Chr04	65763348	65767367	TaAK34W.4G303000	0_15293	947	15294	TarvensevarAK34W	Arr014494	TRUE	OG0013594	N0.HOG0016608 OG0013594	FALSE	5524
Chr04	65768739	65774968	TaAK34W.4G303100	0_15294	242	15295	TarvensevarAK34W	Arr014495	TRUE	OG0013595	N0.HOG0016609 OG0013595	FALSE	5525
Chr04	65776875	65781543	TaAK34W.4G303200	0_15295	956	15296	TarvensevarAK34W	Arr014496	TRUE	OG0013596	N0.HOG0016610 OG0013596	FALSE	5526
Chr04	65787700	65788379	TaAK34W.4G303600	0_15299	128	15300	TarvensevarAK34W	Arr014497	TRUE	OG0013597	N0.HOG0016611 OG0013597	FALSE	5531
Chr04	65790127	65800645	TaAK34W.4G303700	0_15300	2546	15301	TarvensevarAK34W	Arr014498	TRUE	OG0013598	N0.HOG0016612 OG0013598	FALSE	5532
Chr04	65825596	65827674	TaAK34W.4G304100	0_15304	320	15305	TarvensevarAK34W	Arr014499	TRUE	OG0013599	N0.HOG0016613 OG0013599	FALSE	5535
Chr04	65830092	65832698	TaAK34W.4G304200	0_15305	362	15306	TarvensevarAK34W	Arr014500	TRUE	OG0013600	N0.HOG0016614 OG0013600	FALSE	5536
Chr04	65841282	65843365	TaAK34W.4G304400	0_15307	313	15308	TarvensevarAK34W	Arr014501	TRUE	OG0013601	N0.HOG0016615 OG0013601	FALSE	5538
Chr04	65845125	65845865	TaAK34W.4G304500	0_15308	138	15309	TarvensevarAK34W	Arr014502	TRUE	OG0013602	N0.HOG0016616 OG0013602	FALSE	5539
Chr04	65850847	65851882	TaAK34W.4G304600	0_15309	244	15310	TarvensevarAK34W	Arr014503	TRUE	OG0013603	N0.HOG0016617 OG0013603	FALSE	5540
Chr04	65851846	65854546	TaAK34W.4G304700	0_15310	478	15311	TarvensevarAK34W	Arr014504	TRUE	OG0013604	N0.HOG0016618 OG0013604	FALSE	5541
Chr04	65856033	65858462	TaAK34W.4G304800	0_15311	308	15312	TarvensevarAK34W	Arr014505	TRUE	OG0013605	N0.HOG0016619 OG0013605	FALSE	5542
Chr04	65868121	65870327	TaAK34W.4G304900	0_15312	533	15313	TarvensevarAK34W	Arr014506	TRUE	OG0013606	N0.HOG0016620 OG0013606	FALSE	5543
Chr04	65871247	65871677	TaAK34W.4G305000	0_15313	92	15314	TarvensevarAK34W	Arr014507	TRUE	OG0013607	N0.HOG0016621 OG0013607	FALSE	5544
Chr04	65874170	65875749	TaAK34W.4G305100	0_15314	330	15315	TarvensevarAK34W	Arr014508	TRUE	OG0013608	N0.HOG0016622 OG0013608	FALSE	5545
Chr04	65878622	65882886	TaAK34W.4G305200	0_15315	809	15316	TarvensevarAK34W	Arr014509	TRUE	OG0013609	N0.HOG0016623 OG0013609	FALSE	5546
Chr04	65882766	65884405	TaAK34W.4G305300	0_15316	221	15317	TarvensevarAK34W	Arr014510	TRUE	OG0013610	N0.HOG0016624 OG0013610	FALSE	5547
Chr04	65924905	65926426	TaAK34W.4G305800	0_15321	248	15322	TarvensevarAK34W	Arr014511	TRUE	OG0013611	N0.HOG0016625 OG0013611	FALSE	5552
Chr04	65941447	65942054	TaAK34W.4G306000	0_15323	74	15324	TarvensevarAK34W	Arr014512	TRUE	OG0013612	N0.HOG0016626 OG0013612	FALSE	5555
Chr04	65942444	65943152	TaAK34W.4G306100	0_15324	58	15325	TarvensevarAK34W	Arr014513	TRUE	OG0013613	N0.HOG0016627 OG0013613	FALSE	5556
Chr04	65946142	65951976	TaAK34W.4G306200	0_15325	1042	15326	TarvensevarAK34W	Arr014514	TRUE	OG0013614	N0.HOG0016628 OG0013614	FALSE	5557
Chr04	65957995	65958409	TaAK34W.4G306400	0_15327	138	15328	TarvensevarAK34W	Arr014515	TRUE	OG0013615	N0.HOG0016629 OG0013615	FALSE	5560
Chr04	65989625	65991868	TaAK34W.4G306700	0_15330	178	15331	TarvensevarAK34W	Arr014516	TRUE	OG0013616	N0.HOG0016630 OG0013616	FALSE	5563
Chr04	65992183	65993600	TaAK34W.4G306800	0_15331	271	15332	TarvensevarAK34W	Arr014517	TRUE	OG0013617	N0.HOG0016631 OG0013617	FALSE	5564
Chr04	65998741	66000165	TaAK34W.4G307000	0_15333	223	15334	TarvensevarAK34W	Arr014518	TRUE	OG0013618	N0.HOG0016632 OG0013618	FALSE	5566
Chr04	66003118	66004621	TaAK34W.4G307100	0_15334	242	15335	TarvensevarAK34W	Arr014519	TRUE	OG0013619	N0.HOG0016633 OG0013619	FALSE	5567
Chr04	66009506	66012469	TaAK34W.4G307200	0_15335	360	15336	TarvensevarAK34W	Arr014520	TRUE	OG0013620	N0.HOG0016634 OG0013620	FALSE	5568
Chr04	66016359	66017490	TaAK34W.4G307300	0_15336	289	15337	TarvensevarAK34W	Arr014521	TRUE	OG0013621	N0.HOG0016635 OG0013621	FALSE	5570
Chr04	66018655	66019901	TaAK34W.4G307400	0_15337	184	15338	TarvensevarAK34W	Arr014522	TRUE	OG0013622	N0.HOG0016636 OG0013622	FALSE	5571
Chr04	66031073	66035638	TaAK34W.4G307600	0_15339	615	15340	TarvensevarAK34W	Arr014523	TRUE	OG0013623	N0.HOG0016637 OG0013623	FALSE	5572
Chr04	66047998	66056744	TaAK34W.4G307800	0_15341	2155	15342	TarvensevarAK34W	Arr014524	TRUE	OG0013624	N0.HOG0016638 OG0013624	FALSE	5573
Chr04	66071021	66071249	TaAK34W.4G308000	0_15343	76	15344	TarvensevarAK34W	Arr014525	TRUE	OG0013625	N0.HOG0016639 OG0013625	FALSE	5574
Chr04	66076739	66079666	TaAK34W.4G308100	0_15344	324	15345	TarvensevarAK34W	Arr014526	TRUE	OG0013626	N0.HOG0016640 OG0013626	FALSE	5575
Chr04	66080106	66082699	TaAK34W.4G308200	0_15345	388	15346	TarvensevarAK34W	Arr014527	TRUE	OG0013627	N0.HOG0016641 OG0013627	FALSE	5576
Chr04	66082903	66084795	TaAK34W.4G308300	0_15346	352	15347	TarvensevarAK34W	Arr014528	TRUE	OG0013628	N0.HOG0016642 OG0013628	FALSE	5579
Chr04	66085327	66087224	TaAK34W.4G308400	0_15347	177	15348	TarvensevarAK34W	Arr014529	TRUE	OG0013629	N0.HOG0016643 OG0013629	FALSE	5580
Chr04	66086412	66090154	TaAK34W.4G308500	0_15348	786	15349	TarvensevarAK34W	Arr014530	TRUE	OG0013630	N0.HOG0016644 OG0013630	FALSE	5581
Chr04	66092698	66093907	TaAK34W.4G308600	0_15349	403	15350	TarvensevarAK34W	Arr014531	TRUE	OG0013631	N0.HOG0016645 OG0013631	FALSE	5582
Chr04	66120684	66122504	TaAK34W.4G308900	0_15352	292	15353	TarvensevarAK34W	Arr014532	TRUE	OG0013632	N0.HOG0016646 OG0013632	FALSE	5584
Chr04	66131889	66134868	TaAK34W.4G309100	0_15354	365	15355	TarvensevarAK34W	Arr014533	TRUE	OG0013633	N0.HOG0016647 OG0013633	FALSE	5585
Chr04	66136144	66142172	TaAK34W.4G309200	0_15355	1280	15356	TarvensevarAK34W	Arr014534	TRUE	OG0013634	N0.HOG0016648 OG0013634	FALSE	5586
Chr04	66144478	66145377	TaAK34W.4G309300	0_15356	103	15357	TarvensevarAK34W	Arr014535	TRUE	OG0013635	N0.HOG0016649 OG0013635	FALSE	5587
Chr04	66146940	66148163	TaAK34W.4G309400	0_15357	255	15358	TarvensevarAK34W	Arr014536	TRUE	OG0013636	N0.HOG0016650 OG0013636	FALSE	5588
Chr04	66148447	66149139	TaAK34W.4G309500	0_15358	205	15359	TarvensevarAK34W	Arr014537	TRUE	OG0013637	N0.HOG0016651 OG0013637	FALSE	5589
Chr04	66149122	66151337	TaAK34W.4G309600	0_15359	341	15360	TarvensevarAK34W	Arr014538	TRUE	OG0013638	N0.HOG0016652 OG0013638	FALSE	5590
Chr04	66151553	66153973	TaAK34W.4G309700	0_15360	376	15361	TarvensevarAK34W	Arr014539	TRUE	OG0013639	N0.HOG0016653 OG0013639	FALSE	5591
Chr04	66152990	66156528	TaAK34W.4G309800	0_15361	304	15362	TarvensevarAK34W	Arr014540	TRUE	OG0013640	N0.HOG0016654 OG0013640	FALSE	5592
Chr04	66167592	66169405	TaAK34W.4G310000	0_15363	516	15364	TarvensevarAK34W	Arr014541	TRUE	OG0013641	N0.HOG0016655 OG0013641	FALSE	5594
Chr04	66192198	66194365	TaAK34W.4G310100	0_15364	196	15365	TarvensevarAK34W	Arr014542	TRUE	OG0013642	N0.HOG0016656 OG0013642	FALSE	5595
Chr04	66206534	66208269	TaAK34W.4G310200	0_15365	210	15366	TarvensevarAK34W	Arr014543	TRUE	OG0013643	N0.HOG0016657 OG0013643	FALSE	5596
Chr04	66209529	66212116	TaAK34W.4G310300	0_15366	241	15367	TarvensevarAK34W	Arr014544	TRUE	OG0013644	N0.HOG0016658 OG0013644	FALSE	5597
Chr04	66212325	66214186	TaAK34W.4G310400	0_15367	534	15368	TarvensevarAK34W	Arr014545	TRUE	OG0013645	N0.HOG0016659 OG0013645	FALSE	5598
Chr04	66217034	66217596	TaAK34W.4G310600	0_15369	103	15370	TarvensevarAK34W	Arr014546	TRUE	OG0013646	N0.HOG0016660 OG0013646	FALSE	5601
Chr04	66218185	66218530	TaAK34W.4G310700	0_15370	115	15371	TarvensevarAK34W	Arr014547	TRUE	OG0013647	N0.HOG0016661 OG0013647	FALSE	5602
Chr04	66223381	66224023	TaAK34W.4G310800	0_15371	104	15372	TarvensevarAK34W	Arr014548	TRUE	OG0013648	N0.HOG0016662 OG0013648	FALSE	5603
Chr04	66228552	66232251	TaAK34W.4G311200	0_15375	538	15376	TarvensevarAK34W	Arr014549	TRUE	OG0013649	N0.HOG0016663 OG0013649	FALSE	5605
Chr04	66240321	66241139	TaAK34W.4G311400	0_15377	113	15378	TarvensevarAK34W	Arr014550	TRUE	OG0013650	N0.HOG0016664 OG0013650	FALSE	5607
Chr04	66250482	66250863	TaAK34W.4G311500	0_15378	127	15379	TarvensevarAK34W	Arr014551	TRUE	OG0013651	N0.HOG0016665 OG0013651	FALSE	5608
Chr04	66265500	66268801	TaAK34W.4G312000	0_15383	676	15384	TarvensevarAK34W	Arr014552	TRUE	OG0013652	N0.HOG0016666 OG0013652	FALSE	5612
Chr04	66275296	66278158	TaAK34W.4G312200	0_15385	629	15386	TarvensevarAK34W	Arr014553	TRUE	OG0013653	N0.HOG0016667 OG0013653	FALSE	5614
Chr04	66286054	66287174	TaAK34W.4G312400	0_15387	173	15388	TarvensevarAK34W	Arr014554	TRUE	OG0013654	N0.HOG0016668 OG0013654	FALSE	5615
Chr04	66291592	66292695	TaAK34W.4G312500	0_15388	101	15389	TarvensevarAK34W	Arr014555	TRUE	OG0013655	N0.HOG0016669 OG0013655	FALSE	5616
Chr04	66348590	66349147	TaAK34W.4G312800	0_15391	99	15392	TarvensevarAK34W	Arr014556	TRUE	OG0013656	N0.HOG0016670 OG0013656	FALSE	5620
Chr04	66349579	66353847	TaAK34W.4G312900	0_15392	764	15393	TarvensevarAK34W	Arr014557	TRUE	OG0013657	N0.HOG0016671 OG0013657	FALSE	5621
Chr04	66353884	66355405	TaAK34W.4G313000	0_15393	188	15394	TarvensevarAK34W	Arr014558	TRUE	OG0013658	N0.HOG0016672 OG0013658	FALSE	5622
Chr04	66356337	66358303	TaAK34W.4G313100	0_15394	345	15395	TarvensevarAK34W	Arr014559	TRUE	OG0013659	N0.HOG0016673 OG0013659	FALSE	5623
Chr04	66358295	66359985	TaAK34W.4G313200	0_15395	195	15396	TarvensevarAK34W	Arr014560	TRUE	OG0013660	N0.HOG0016674 OG0013660	FALSE	5624
Chr04	66366308	66368804	TaAK34W.4G313300	0_15396	433	15397	TarvensevarAK34W	Arr014561	TRUE	OG0013661	N0.HOG0016675 OG0013661	FALSE	5625
Chr04	66378832	66379554	TaAK34W.4G313700	0_15400	91	15401	TarvensevarAK34W	Arr014562	TRUE	OG0013662	N0.HOG0016676 OG0013662	FALSE	5629
Chr04	66383109	66384363	TaAK34W.4G313800	0_15401	259	15402	TarvensevarAK34W	Arr014563	TRUE	OG0013663	N0.HOG0016677 OG0013663	FALSE	5630
Chr04	66384142	66387358	TaAK34W.4G313900	0_15402	482	15403	TarvensevarAK34W	Arr014564	TRUE	OG0013664	N0.HOG0016678 OG0013664	FALSE	5631
Chr04	66390060	66394052	TaAK34W.4G314000	0_15403	549	15404	TarvensevarAK34W	Arr014565	TRUE	OG0013665	N0.HOG0016679 OG0013665	FALSE	5632
Chr04	66393813	66395259	TaAK34W.4G314100	0_15404	214	15405	TarvensevarAK34W	Arr014566	TRUE	OG0013666	N0.HOG0016680 OG0013666	FALSE	5633
Chr04	66401254	66403826	TaAK34W.4G314300	0_15406	355	15407	TarvensevarAK34W	Arr014567	TRUE	OG0013667	N0.HOG0016681 OG0013667	FALSE	5635
Chr04	66404311	66406889	TaAK34W.4G314400	0_15407	425	15408	TarvensevarAK34W	Arr014568	TRUE	OG0013668	N0.HOG0016682 OG0013668	FALSE	5636
Chr04	66407473	66408506	TaAK34W.4G314500	0_15408	189	15409	TarvensevarAK34W	Arr014569	TRUE	OG0013669	N0.HOG0016683 OG0013669	FALSE	5637
Chr04	66414369	66418425	TaAK34W.4G314800	0_15411	626	15412	TarvensevarAK34W	Arr014570	TRUE	OG0013670	N0.HOG0016684 OG0013670	FALSE	5641
Chr04	66427359	66427986	TaAK34W.4G314900	0_15412	103	15413	TarvensevarAK34W	Arr014571	TRUE	OG0013671	N0.HOG0016685 OG0013671	FALSE	5642
Chr04	66433879	66434456	TaAK34W.4G315100	0_15414	104	15415	TarvensevarAK34W	Arr014572	TRUE	OG0013672	N0.HOG0016686 OG0013672	FALSE	5643
Chr04	66442547	66448258	TaAK34W.4G315300	0_15416	982	15417	TarvensevarAK34W	Arr014573	TRUE	OG0013673	N0.HOG0016687 OG0013673	FALSE	5644
Chr04	66512126	66513292	TaAK34W.4G316900	0_15432	192	15433	TarvensevarAK34W	Arr014574	TRUE	OG0013674	N0.HOG0016688 OG0013674	FALSE	5650
Chr04	66519285	66521887	TaAK34W.4G317100	0_15434	329	15435	TarvensevarAK34W	Arr014575	TRUE	OG0013675	N0.HOG0016689 OG0013675	FALSE	5652
Chr04	66531150	66533906	TaAK34W.4G317300	0_15436	489	15437	TarvensevarAK34W	Arr014576	TRUE	OG0013676	N0.HOG0016690 OG0013676	FALSE	5654
Chr04	66554446	66558140	TaAK34W.4G317400	0_15437	566	15438	TarvensevarAK34W	Arr014577	TRUE	OG0013677	N0.HOG0016691 OG0013677	FALSE	5655
Chr04	66562591	66564166	TaAK34W.4G317600	0_15439	159	15440	TarvensevarAK34W	Arr014578	TRUE	OG0013678	N0.HOG0016692 OG0013678	FALSE	5658
Chr04	66566835	66572675	TaAK34W.4G317700	0_15440	861	15441	TarvensevarAK34W	Arr014579	TRUE	OG0013679	N0.HOG0016693 OG0013679	FALSE	5659
Chr04	66573197	66573914	TaAK34W.4G317800	0_15441	99	15442	TarvensevarAK34W	Arr014580	TRUE	OG0013680	N0.HOG0016694 OG0013680	FALSE	5660
Chr04	66574012	66576680	TaAK34W.4G317900	0_15442	370	15443	TarvensevarAK34W	Arr014581	TRUE	OG0013681	N0.HOG0016695 OG0013681	FALSE	5661
Chr04	66576692	66579401	TaAK34W.4G318000	0_15443	326	15444	TarvensevarAK34W	Arr014582	TRUE	OG0013682	N0.HOG0016696 OG0013682	FALSE	5662
Chr04	66579532	66581764	TaAK34W.4G318100	0_15444	310	15445	TarvensevarAK34W	Arr014583	TRUE	OG0013683	N0.HOG0016697 OG0013683	FALSE	5663
Chr04	66581805	66583650	TaAK34W.4G318200	0_15445	280	15446	TarvensevarAK34W	Arr014584	TRUE	OG0013684	N0.HOG0016698 OG0013684	FALSE	5664
Chr04	66583774	66584484	TaAK34W.4G318300	0_15446	160	15447	TarvensevarAK34W	Arr014585	TRUE	OG0013685	N0.HOG0016699 OG0013685	FALSE	5665
Chr04	66588639	66591343	TaAK34W.4G318500	0_15448	530	15449	TarvensevarAK34W	Arr014586	TRUE	OG0013686	N0.HOG0016700 OG0013686	FALSE	5666
Chr04	66592582	66593526	TaAK34W.4G318600	0_15449	105	15450	TarvensevarAK34W	Arr014587	TRUE	OG0013687	N0.HOG0016701 OG0013687	FALSE	5668
Chr04	66596795	66597459	TaAK34W.4G318700	0_15450	99	15451	TarvensevarAK34W	Arr014588	TRUE	OG0013688	N0.HOG0016702 OG0013688	FALSE	5669
Chr04	66598784	66599150	TaAK34W.4G318800	0_15451	122	15452	TarvensevarAK34W	Arr014589	TRUE	OG0013689	N0.HOG0016703 OG0013689	FALSE	5670
Chr04	66613117	66613764	TaAK34W.4G319200	0_15455	94	15456	TarvensevarAK34W	Arr014590	TRUE	OG0013690	N0.HOG0016704 OG0013690	FALSE	5673
Chr04	66614714	66615208	TaAK34W.4G319400	0_15457	133	15458	TarvensevarAK34W	Arr014591	TRUE	OG0013691	N0.HOG0016705 OG0013691	FALSE	5674
Chr04	66615638	66618121	TaAK34W.4G319500	0_15458	324	15459	TarvensevarAK34W	Arr014592	TRUE	OG0013692	N0.HOG0016706 OG0013692	FALSE	5675
Chr04	66617996	66620297	TaAK34W.4G319600	0_15459	259	15460	TarvensevarAK34W	Arr014593	TRUE	OG0013693	N0.HOG0016707 OG0013693	FALSE	5676
Chr04	66624105	66626799	TaAK34W.4G319700	0_15460	338	15461	TarvensevarAK34W	Arr014594	TRUE	OG0013694	N0.HOG0016708 OG0013694	FALSE	5677
Chr04	66627681	66629472	TaAK34W.4G319800	0_15461	406	15462	TarvensevarAK34W	Arr014595	TRUE	OG0013695	N0.HOG0016709 OG0013695	FALSE	5680
Chr04	66632248	66635179	TaAK34W.4G320000	0_15463	336	15464	TarvensevarAK34W	Arr014596	TRUE	OG0013696	N0.HOG0016710 OG0013696	FALSE	5682
Chr04	66635334	66636199	TaAK34W.4G320100	0_15464	188	15465	TarvensevarAK34W	Arr014597	TRUE	OG0013697	N0.HOG0016711 OG0013697	FALSE	5683
Chr04	66636696	66637542	TaAK34W.4G320200	0_15465	189	15466	TarvensevarAK34W	Arr014598	TRUE	OG0013698	N0.HOG0016712 OG0013698	FALSE	5684
Chr04	66637620	66639874	TaAK34W.4G320300	0_15466	596	15467	TarvensevarAK34W	Arr014599	TRUE	OG0013699	N0.HOG0016713 OG0013699	FALSE	5685
Chr04	66639348	66641952	TaAK34W.4G320400	0_15467	416	15468	TarvensevarAK34W	Arr014600	TRUE	OG0013700	N0.HOG0016714 OG0013700	FALSE	5686
Chr04	66641952	66644511	TaAK34W.4G320500	0_15468	490	15469	TarvensevarAK34W	Arr014601	TRUE	OG0013701	N0.HOG0016715 OG0013701	FALSE	5687
Chr04	66646094	66647109	TaAK34W.4G320600	0_15469	210	15470	TarvensevarAK34W	Arr014602	TRUE	OG0013702	N0.HOG0016716 OG0013702	FALSE	5688
Chr04	66689781	66690851	TaAK34W.4G320900	0_15472	231	15473	TarvensevarAK34W	Arr014603	TRUE	OG0013703	N0.HOG0016717 OG0013703	FALSE	5692
Chr04	66693747	66697561	TaAK34W.4G321000	0_15473	541	15474	TarvensevarAK34W	Arr014604	TRUE	OG0013704	N0.HOG0016718 OG0013704	FALSE	5693
Chr04	66697950	66700498	TaAK34W.4G321100	0_15474	399	15475	TarvensevarAK34W	Arr014605	TRUE	OG0013705	N0.HOG0016719 OG0013705	FALSE	5694
Chr04	66700497	66701825	TaAK34W.4G321200	0_15475	323	15476	TarvensevarAK34W	Arr014606	TRUE	OG0013706	N0.HOG0016720 OG0013706	FALSE	5695
Chr04	66701995	66705176	TaAK34W.4G321300	0_15476	678	15477	TarvensevarAK34W	Arr014607	TRUE	OG0013707	N0.HOG0016721 OG0013707	FALSE	5696
Chr04	66705798	66708667	TaAK34W.4G321400	0_15477	534	15478	TarvensevarAK34W	Arr014608	TRUE	OG0013708	N0.HOG0016722 OG0013708	FALSE	5697
Chr04	66708897	66709632	TaAK34W.4G321500	0_15478	130	15479	TarvensevarAK34W	Arr014609	TRUE	OG0013709	N0.HOG0016723 OG0013709	FALSE	5698
Chr04	66711448	66713068	TaAK34W.4G321700	0_15480	287	15481	TarvensevarAK34W	Arr014610	TRUE	OG0013710	N0.HOG0016724 OG0013710	FALSE	5700
Chr04	66717337	66717709	TaAK34W.4G321900	0_15482	124	15483	TarvensevarAK34W	Arr014611	TRUE	OG0013711	N0.HOG0016725 OG0013711	FALSE	5703
Chr04	66718076	66728425	TaAK34W.4G322000	0_15483	2708	15484	TarvensevarAK34W	Arr014612	TRUE	OG0013712	N0.HOG0016726 OG0013712	FALSE	5704
Chr04	66729046	66730666	TaAK34W.4G322100	0_15484	231	15485	TarvensevarAK34W	Arr014613	TRUE	OG0013713	N0.HOG0016727 OG0013713	FALSE	5705
Chr04	66730633	66732101	TaAK34W.4G322200	0_15485	360	15486	TarvensevarAK34W	Arr014614	TRUE	OG0013714	N0.HOG0016728 OG0013714	FALSE	5706
Chr04	66735049	66735480	TaAK34W.4G322300	0_15486	122	15487	TarvensevarAK34W	Arr014615	TRUE	OG0013715	N0.HOG0016729 OG0013715	FALSE	5707
Chr04	66735675	66737636	TaAK34W.4G322400	0_15487	409	15488	TarvensevarAK34W	Arr014616	TRUE	OG0013716	N0.HOG0016730 OG0013716	FALSE	5708
Chr04	66737560	66738179	TaAK34W.4G322500	0_15488	136	15489	TarvensevarAK34W	Arr014617	TRUE	OG0013717	N0.HOG0016731 OG0013717	FALSE	5709
Chr04	66740104	66740914	TaAK34W.4G322600	0_15489	270	15490	TarvensevarAK34W	Arr014618	TRUE	OG0013718	N0.HOG0016732 OG0013718	FALSE	5710
Chr04	64264124	64265431	TaAK34W.4G285500	0_15118	290	15119	TarvensevarAK34W	Arr014619	TRUE	OG0022926	N0.HOG0025951 OG0022926	FALSE	29038
Chr04	99042	99721	TaAK34W.4G002100	0_12284	145	12285	TarvensevarAK34W	Arr014620	TRUE	OG0022996	N0.HOG0026021 OG0022996	FALSE	2358
Chr04	222970	227303	TaAK34W.4G005800	0_12321	436	12322	TarvensevarAK34W	Arr014621	TRUE	OG0022997	N0.HOG0026022 OG0022997	FALSE	26246
Chr04	228528	229861	TaAK34W.4G005900	0_12322	110	12323	TarvensevarAK34W	Arr014622	TRUE	OG0022998	N0.HOG0026023 OG0022998	FALSE	2432
Chr04	738580	741489	TaAK34W.4G018100	0_12444	675	12445	TarvensevarAK34W	Arr014623	TRUE	OG0022999	N0.HOG0026024 OG0022999	FALSE	26251
Chr04	981243	982461	TaAK34W.4G024900	0_12512	365	12513	TarvensevarAK34W	Arr014624	TRUE	OG0023000	N0.HOG0026025 OG0023000	FALSE	2597
Chr04	1276391	1278069	TaAK34W.4G031700	0_12580	437	12581	TarvensevarAK34W	Arr014625	TRUE	OG0023001	N0.HOG0026026 OG0023001	FALSE	2669
Chr04	1359577	1361315	TaAK34W.4G033500	0_12598	130	12599	TarvensevarAK34W	Arr014626	TRUE	OG0023002	N0.HOG0026027 OG0023002	FALSE	2688
Chr04	1474020	1477517	TaAK34W.4G036200	0_12625	623	12626	TarvensevarAK34W	Arr014627	TRUE	OG0023003	N0.HOG0026028 OG0023003	FALSE	2719
Chr04	1551204	1552798	TaAK34W.4G037900	0_12642	246	12643	TarvensevarAK34W	Arr014628	TRUE	OG0023004	N0.HOG0026029 OG0023004	FALSE	2738
Chr04	1804876	1805597	TaAK34W.4G045700	0_12720	216	12721	TarvensevarAK34W	Arr014629	TRUE	OG0023005	N0.HOG0026030 OG0023005	FALSE	2823
Chr04	1806009	1806638	TaAK34W.4G045800	0_12721	176	12722	TarvensevarAK34W	Arr014630	TRUE	OG0023006	N0.HOG0026031 OG0023006	FALSE	2824
Chr04	1985742	1987422	TaAK34W.4G051500	0_12778	560	12779	TarvensevarAK34W	Arr014631	TRUE	OG0023007	N0.HOG0026032 OG0023007	FALSE	2885
Chr04	2299823	2301657	TaAK34W.4G059600	0_12859	331	12860	TarvensevarAK34W	Arr014632	TRUE	OG0023008	N0.HOG0026033 OG0023008	FALSE	26257
Chr04	2302359	2304497	TaAK34W.4G059700	0_12860	387	12861	TarvensevarAK34W	Arr014633	TRUE	OG0023009	N0.HOG0026034 OG0023009	FALSE	2972
Chr04	2457184	2458119	TaAK34W.4G063900	0_12902	271	12903	TarvensevarAK34W	Arr014634	TRUE	OG0023010	N0.HOG0026035 OG0023010	FALSE	3020
Chr04	2674577	2675031	TaAK34W.4G069000	0_12953	123	12954	TarvensevarAK34W	Arr014635	TRUE	OG0023011	N0.HOG0026036 OG0023011	FALSE	3074
Chr04	2676672	2678612	TaAK34W.4G069100	0_12954	217	12955	TarvensevarAK34W	Arr014636	TRUE	OG0023012	N0.HOG0026037 OG0023012	FALSE	3075
Chr04	3157611	3158367	TaAK34W.4G081300	0_13076	218	13077	TarvensevarAK34W	Arr014637	TRUE	OG0023013	N0.HOG0026038 OG0023013	FALSE	3203
Chr04	3561559	3563286	TaAK34W.4G090700	0_13170	271	13171	TarvensevarAK34W	Arr014638	TRUE	OG0023014	N0.HOG0026039 OG0023014	FALSE	3302
Chr04	3712740	3713517	TaAK34W.4G094200	0_13205	87	13206	TarvensevarAK34W	Arr014639	TRUE	OG0023015	N0.HOG0026040 OG0023015	FALSE	3342
Chr04	3727342	3728422	TaAK34W.4G094700	0_13210	346	13211	TarvensevarAK34W	Arr014640	TRUE	OG0023016	N0.HOG0026041 OG0023016	FALSE	3347
Chr04	3924734	3927802	TaAK34W.4G098300	0_13246	970	13247	TarvensevarAK34W	Arr014641	TRUE	OG0023017	N0.HOG0026042 OG0023017	FALSE	3388
Chr04	3998028	3999079	TaAK34W.4G100100	0_13264	61	13265	TarvensevarAK34W	Arr014642	TRUE	OG0023018	N0.HOG0026043 OG0023018	FALSE	3408
Chr04	4069173	4070757	TaAK34W.4G102200	0_13285	518	13286	TarvensevarAK34W	Arr014643	TRUE	OG0023019	N0.HOG0026044 OG0023019	FALSE	3428
Chr04	4175469	4176398	TaAK34W.4G104800	0_13311	86	13312	TarvensevarAK34W	Arr014644	TRUE	OG0023020	N0.HOG0026045 OG0023020	FALSE	3457
Chr04	4340081	4341316	TaAK34W.4G108300	0_13346	378	13347	TarvensevarAK34W	Arr014645	TRUE	OG0023021	N0.HOG0026046 OG0023021	FALSE	26267
Chr04	4475218	4475936	TaAK34W.4G111500	0_13378	83	13379	TarvensevarAK34W	Arr014646	TRUE	OG0023022	N0.HOG0026047 OG0023022	FALSE	3525
Chr04	4491001	4491497	TaAK34W.4G112100	0_13384	130	13385	TarvensevarAK34W	Arr014647	TRUE	OG0023023	N0.HOG0026048 OG0023023	FALSE	3532
Chr04	4507471	4508479	TaAK34W.4G112700	0_13390	271	13391	TarvensevarAK34W	Arr014648	TRUE	OG0023024	N0.HOG0026049 OG0023024	FALSE	3539
Chr04	4516673	4519058	TaAK34W.4G113100	0_13394	265	13395	TarvensevarAK34W	Arr014649	TRUE	OG0023025	N0.HOG0026050 OG0023025	FALSE	26269
Chr04	5304435	5305213	TaAK34W.4G129200	0_13555	127	13556	TarvensevarAK34W	Arr014650	TRUE	OG0023026	N0.HOG0026051 OG0023026	FALSE	26273
Chr04	5499368	5501801	TaAK34W.4G133300	0_13596	329	13597	TarvensevarAK34W	Arr014651	TRUE	OG0023027	N0.HOG0026052 OG0023027	FALSE	3758
Chr04	5642424	5643382	TaAK34W.4G134400	0_13607	221	13608	TarvensevarAK34W	Arr014652	TRUE	OG0023028	N0.HOG0026053 OG0023028	FALSE	3773
Chr04	6269444	6270374	TaAK34W.4G150000	0_13763	189	13764	TarvensevarAK34W	Arr014653	TRUE	OG0023029	N0.HOG0026054 OG0023029	FALSE	3936
Chr04	7006993	7007556	TaAK34W.4G166700	0_13930	69	13931	TarvensevarAK34W	Arr014654	TRUE	OG0023030	N0.HOG0026055 OG0023030	FALSE	4116
Chr04	7409756	7410879	TaAK34W.4G172600	0_13989	149	13990	TarvensevarAK34W	Arr014655	TRUE	OG0023031	N0.HOG0026056 OG0023031	FALSE	4172
Chr04	7534312	7536598	TaAK34W.4G175100	0_14014	615	14015	TarvensevarAK34W	Arr014656	TRUE	OG0023032	N0.HOG0026057 OG0023032	FALSE	4200
Chr04	8051810	8053514	TaAK34W.4G186000	0_14123	498	14124	TarvensevarAK34W	Arr014657	TRUE	OG0023033	N0.HOG0026058 OG0023033	FALSE	26286
Chr04	8136321	8137947	TaAK34W.4G187900	0_14142	202	14143	TarvensevarAK34W	Arr014658	TRUE	OG0023034	N0.HOG0026059 OG0023034	FALSE	4331
Chr04	8271617	8272348	TaAK34W.4G189700	0_14160	205	14161	TarvensevarAK34W	Arr014659	TRUE	OG0023035	N0.HOG0026060 OG0023035	FALSE	4349
Chr04	8284754	8291487	TaAK34W.4G190300	0_14166	439	14167	TarvensevarAK34W	Arr014660	TRUE	OG0023036	N0.HOG0026061 OG0023036	FALSE	4356
Chr04	8574881	8578053	TaAK34W.4G194400	0_14207	747	14208	TarvensevarAK34W	Arr014661	TRUE	OG0023037	N0.HOG0026062 OG0023037	FALSE	4400
Chr04	8700654	8701840	TaAK34W.4G196200	0_14225	286	14226	TarvensevarAK34W	Arr014662	TRUE	OG0023038	N0.HOG0026063 OG0023038	FALSE	26288
Chr04	8959756	8960700	TaAK34W.4G200000	0_14263	192	14264	TarvensevarAK34W	Arr014663	TRUE	OG0023039	N0.HOG0026064 OG0023039	FALSE	4463
Chr04	8963630	8964705	TaAK34W.4G200100	0_14264	195	14265	TarvensevarAK34W	Arr014664	TRUE	OG0023040	N0.HOG0026065 OG0023040	FALSE	4464
Chr04	9061101	9062181	TaAK34W.4G201200	0_14275	360	14276	TarvensevarAK34W	Arr014665	TRUE	OG0023041	N0.HOG0026066 OG0023041	FALSE	4476
Chr04	9192579	9194259	TaAK34W.4G202800	0_14291	265	14292	TarvensevarAK34W	Arr014666	TRUE	OG0023042	N0.HOG0026067 OG0023042	FALSE	4492
Chr04	9194272	9194689	TaAK34W.4G202900	0_14292	72	14293	TarvensevarAK34W	Arr014667	TRUE	OG0023043	N0.HOG0026068 OG0023043	FALSE	4493
Chr04	9559660	9561055	TaAK34W.4G208500	0_14348	224	14349	TarvensevarAK34W	Arr014668	TRUE	OG0023044	N0.HOG0026069 OG0023044	FALSE	26293
Chr04	9619656	9621420	TaAK34W.4G208900	0_14352	286	14353	TarvensevarAK34W	Arr014669	TRUE	OG0023045	N0.HOG0026070 OG0023045	FALSE	4556
Chr04	9685504	9686318	TaAK34W.4G210000	0_14363	149	14364	TarvensevarAK34W	Arr014670	TRUE	OG0023046	N0.HOG0026071 OG0023046	FALSE	4567
Chr04	10010202	10026801	TaAK34W.4G213600	0_14399	842	14400	TarvensevarAK34W	Arr014671	TRUE	OG0023047	N0.HOG0026072 OG0023047	FALSE	4605
Chr04	10270667	10271144	TaAK34W.4G215200	0_14415	132	14416	TarvensevarAK34W	Arr014672	TRUE	OG0023048	N0.HOG0026073 OG0023048	FALSE	26295
Chr04	10320654	10323069	TaAK34W.4G215500	0_14418	277	14419	TarvensevarAK34W	Arr014673	TRUE	OG0023049	N0.HOG0026074 OG0023049	FALSE	4626
Chr04	10542050	10543123	TaAK34W.4G218000	0_14443	99	14444	TarvensevarAK34W	Arr014674	TRUE	OG0023050	N0.HOG0026075 OG0023050	FALSE	4652
Chr04	10858547	10861693	TaAK34W.4G220200	0_14465	507	14466	TarvensevarAK34W	Arr014675	TRUE	OG0023051	N0.HOG0026076 OG0023051	FALSE	4673
Chr04	11270498	11271274	TaAK34W.4G222300	0_14486	83	14487	TarvensevarAK34W	Arr014676	TRUE	OG0023052	N0.HOG0026077 OG0023052	FALSE	4698
Chr04	12201443	12201804	TaAK34W.4G225100	0_14514	87	14515	TarvensevarAK34W	Arr014677	TRUE	OG0023053	N0.HOG0026078 OG0023053	FALSE	4727
Chr04	12448247	12449222	TaAK34W.4G226100	0_14524	146	14525	TarvensevarAK34W	Arr014678	TRUE	OG0023054	N0.HOG0026079 OG0023054	FALSE	4737
Chr04	12486739	12488009	TaAK34W.4G226300	0_14526	128	14527	TarvensevarAK34W	Arr014679	TRUE	OG0023055	N0.HOG0026080 OG0023055	FALSE	4739
Chr04	12518005	12518386	TaAK34W.4G226400	0_14527	127	14528	TarvensevarAK34W	Arr014680	TRUE	OG0023056	N0.HOG0026081 OG0023056	FALSE	27140
Chr04	12591759	12593009	TaAK34W.4G226600	0_14529	179	14530	TarvensevarAK34W	Arr014681	TRUE	OG0023057	N0.HOG0026082 OG0023057	FALSE	26301
Chr04	12907774	12908257	TaAK34W.4G227900	0_14542	161	14543	TarvensevarAK34W	Arr014682	TRUE	OG0023058	N0.HOG0026083 OG0023058	FALSE	4756
Chr04	15923381	15924691	TaAK34W.4G234700	0_14610	130	14611	TarvensevarAK34W	Arr014683	TRUE	OG0023059	N0.HOG0026084 OG0023059	FALSE	4823
Chr04	17228961	17230075	TaAK34W.4G235800	0_14621	94	14622	TarvensevarAK34W	Arr014684	TRUE	OG0023060	N0.HOG0026085 OG0023060	FALSE	4830
Chr04	20425961	20427470	TaAK34W.4G237400	0_14637	503	14638	TarvensevarAK34W	Arr014685	TRUE	OG0023061	N0.HOG0026086 OG0023061	FALSE	4846
Chr04	39860172	39862280	TaAK34W.4G242900	0_14692	295	14693	TarvensevarAK34W	Arr014686	TRUE	OG0023062	N0.HOG0026087 OG0023062	FALSE	4897
Chr04	43553462	43555478	TaAK34W.4G246000	0_14723	145	14724	TarvensevarAK34W	Arr014687	TRUE	OG0023063	N0.HOG0026088 OG0023063	FALSE	4927
Chr04	47804543	47805842	TaAK34W.4G247000	0_14733	234	14734	TarvensevarAK34W	Arr014688	TRUE	OG0023064	N0.HOG0026089 OG0023064	FALSE	4937
Chr04	48257954	48259430	TaAK34W.4G247200	0_14735	103	14736	TarvensevarAK34W	Arr014689	TRUE	OG0023065	N0.HOG0026090 OG0023065	FALSE	4940
Chr04	52178534	52179531	TaAK34W.4G250100	0_14764	78	14765	TarvensevarAK34W	Arr014690	TRUE	OG0023066	N0.HOG0026091 OG0023066	FALSE	4967
Chr04	52806457	52806757	TaAK34W.4G250700	0_14770	100	14771	TarvensevarAK34W	Arr014691	TRUE	OG0023067	N0.HOG0026092 OG0023067	FALSE	4975
Chr04	53345827	53346250	TaAK34W.4G251900	0_14782	141	14783	TarvensevarAK34W	Arr014692	TRUE	OG0023068	N0.HOG0026093 OG0023068	FALSE	4987
Chr04	55332744	55335021	TaAK34W.4G253700	0_14800	676	14801	TarvensevarAK34W	Arr014693	TRUE	OG0023069	N0.HOG0026094 OG0023069	FALSE	5005
Chr04	55702025	55702380	TaAK34W.4G254300	0_14806	84	14807	TarvensevarAK34W	Arr014694	TRUE	OG0023070	N0.HOG0026095 OG0023070	FALSE	5011
Chr04	55939165	55940969	TaAK34W.4G254600	0_14809	258	14810	TarvensevarAK34W	Arr014695	TRUE	OG0023071	N0.HOG0026096 OG0023071	FALSE	5014
Chr04	56270643	56271130	TaAK34W.4G255000	0_14813	139	14814	TarvensevarAK34W	Arr014696	TRUE	OG0023072	N0.HOG0026097 OG0023072	FALSE	5018
Chr04	56307763	56309672	TaAK34W.4G255200	0_14815	531	14816	TarvensevarAK34W	Arr014697	TRUE	OG0023073	N0.HOG0026098 OG0023073	FALSE	26323
Chr04	56924329	56925054	TaAK34W.4G256200	0_14825	112	14826	TarvensevarAK34W	Arr014698	TRUE	OG0023074	N0.HOG0026099 OG0023074	FALSE	26324
Chr04	58850409	58850891	TaAK34W.4G259600	0_14859	117	14860	TarvensevarAK34W	Arr014699	TRUE	OG0023075	N0.HOG0026100 OG0023075	FALSE	26329
Chr04	59252533	59253035	TaAK34W.4G260300	0_14866	100	14867	TarvensevarAK34W	Arr014700	TRUE	OG0023076	N0.HOG0026101 OG0023076	FALSE	5062
Chr04	61381316	61385603	TaAK34W.4G266200	0_14925	919	14926	TarvensevarAK34W	Arr014701	TRUE	OG0023077	N0.HOG0026102 OG0023077	FALSE	26335
Chr04	62041078	62042839	TaAK34W.4G269500	0_14958	447	14959	TarvensevarAK34W	Arr014702	TRUE	OG0023078	N0.HOG0026103 OG0023078	FALSE	5236
Chr04	62077098	62078194	TaAK34W.4G270000	0_14963	319	14964	TarvensevarAK34W	Arr014703	TRUE	OG0023079	N0.HOG0026104 OG0023079	FALSE	5242
Chr04	62472084	62474439	TaAK34W.4G272400	0_14987	519	14988	TarvensevarAK34W	Arr014704	TRUE	OG0023080	N0.HOG0026105 OG0023080	FALSE	5266
Chr04	62874337	62876199	TaAK34W.4G275000	0_15013	90	15014	TarvensevarAK34W	Arr014705	TRUE	OG0023081	N0.HOG0026106 OG0023081	FALSE	5290
Chr04	63129873	63131200	TaAK34W.4G276600	0_15029	388	15030	TarvensevarAK34W	Arr014706	TRUE	OG0023082	N0.HOG0026107 OG0023082	FALSE	5303
Chr04	63750960	63751891	TaAK34W.4G281300	0_15076	149	15077	TarvensevarAK34W	Arr014707	TRUE	OG0023083	N0.HOG0026108 OG0023083	FALSE	5350
Chr04	64539974	64541185	TaAK34W.4G288900	0_15152	385	15153	TarvensevarAK34W	Arr014708	TRUE	OG0023084	N0.HOG0026109 OG0023084	FALSE	5414
Chr04	64690138	64690924	TaAK34W.4G289300	0_15156	94	15157	TarvensevarAK34W	Arr014709	TRUE	OG0023085	N0.HOG0026110 OG0023085	FALSE	5419
Chr04	64704333	64704978	TaAK34W.4G289400	0_15157	87	15158	TarvensevarAK34W	Arr014710	TRUE	OG0023086	N0.HOG0026111 OG0023086	FALSE	5420
Chr04	64707705	64708214	TaAK34W.4G289500	0_15158	74	15159	TarvensevarAK34W	Arr014711	TRUE	OG0023087	N0.HOG0026112 OG0023087	FALSE	5421
Chr04	66042945	66046576	TaAK34W.4G307700	0_15340	344	15341	TarvensevarAK34W	Arr014712	TRUE	OG0023088	N0.HOG0026113 OG0023088	FALSE	26359
Chr04	66214105	66216664	TaAK34W.4G310500	0_15368	699	15369	TarvensevarAK34W	Arr014713	TRUE	OG0023089	N0.HOG0026114 OG0023089	FALSE	5600
Chr04	810726	811489	TaAK34W.4G019800	0_12461	82	12462	TarvensevarAK34W	Arr014714	TRUE	OG0023710	N0.HOG0026738 OG0023710	FALSE	26252
Chr04	1755835	1757770	TaAK34W.4G044200	0_12705	227	12706	TarvensevarAK34W	Arr014715	TRUE	OG0023711	N0.HOG0026739 OG0023711	FALSE	2806
Chr04	1762073	1763281	TaAK34W.4G044300	0_12706	158	12707	TarvensevarAK34W	Arr014716	TRUE	OG0023712	N0.HOG0026740 OG0023712	FALSE	2807
Chr04	2310059	2311437	TaAK34W.4G060000	0_12863	167	12864	TarvensevarAK34W	Arr014717	TRUE	OG0023713	N0.HOG0026741 OG0023713	FALSE	26258
Chr04	2791442	2795120	TaAK34W.4G072100	0_12984	463	12985	TarvensevarAK34W	Arr014718	TRUE	OG0023714	N0.HOG0026742 OG0023714	FALSE	3108
Chr04	2832311	2832977	TaAK34W.4G073000	0_12993	89	12994	TarvensevarAK34W	Arr014719	TRUE	OG0023715	N0.HOG0026743 OG0023715	FALSE	27122
Chr04	4010058	4011421	TaAK34W.4G100500	0_13268	295	13269	TarvensevarAK34W	Arr014720	TRUE	OG0023716	N0.HOG0026744 OG0023716	FALSE	27125
Chr04	4471073	4473805	TaAK34W.4G111400	0_13377	496	13378	TarvensevarAK34W	Arr014721	TRUE	OG0023717	N0.HOG0026745 OG0023717	FALSE	26268
Chr04	4986348	4988277	TaAK34W.4G123800	0_13501	283	13502	TarvensevarAK34W	Arr014722	TRUE	OG0023718	N0.HOG0026746 OG0023718	FALSE	26271
Chr04	6408102	6409891	TaAK34W.4G153400	0_13797	77	13798	TarvensevarAK34W	Arr014723	TRUE	OG0023719	N0.HOG0026747 OG0023719	FALSE	26280
Chr04	7119234	7121531	TaAK34W.4G167900	0_13942	197	13943	TarvensevarAK34W	Arr014724	TRUE	OG0023720	N0.HOG0026748 OG0023720	FALSE	4127
Chr04	7138715	7143165	TaAK34W.4G168100	0_13944	575	13945	TarvensevarAK34W	Arr014725	TRUE	OG0023721	N0.HOG0026749 OG0023721	FALSE	27130
Chr04	7157725	7158034	TaAK34W.4G168300	0_13946	103	13947	TarvensevarAK34W	Arr014726	TRUE	OG0023722	N0.HOG0026750 OG0023722	FALSE	4131
Chr04	7226182	7226533	TaAK34W.4G169100	0_13954	117	13955	TarvensevarAK34W	Arr014727	TRUE	OG0023723	N0.HOG0026751 OG0023723	FALSE	4140
Chr04	7833131	7834757	TaAK34W.4G181600	0_14079	424	14080	TarvensevarAK34W	Arr014728	TRUE	OG0023724	N0.HOG0026752 OG0023724	FALSE	4266
Chr04	8544751	8546248	TaAK34W.4G193900	0_14202	407	14203	TarvensevarAK34W	Arr014729	TRUE	OG0023725	N0.HOG0026753 OG0023725	FALSE	4394
Chr04	8872943	8873987	TaAK34W.4G198000	0_14243	348	14244	TarvensevarAK34W	Arr014730	TRUE	OG0023726	N0.HOG0026754 OG0023726	FALSE	4442
Chr04	8922115	8923727	TaAK34W.4G199300	0_14256	319	14257	TarvensevarAK34W	Arr014731	TRUE	OG0023727	N0.HOG0026755 OG0023727	FALSE	26289
Chr04	9067807	9068963	TaAK34W.4G201300	0_14276	374	14277	TarvensevarAK34W	Arr014732	TRUE	OG0023728	N0.HOG0026756 OG0023728	FALSE	4477
Chr04	9414500	9416210	TaAK34W.4G205100	0_14314	240	14315	TarvensevarAK34W	Arr014733	TRUE	OG0023729	N0.HOG0026757 OG0023729	FALSE	26291
Chr04	9943224	9945563	TaAK34W.4G212600	0_14389	712	14390	TarvensevarAK34W	Arr014734	TRUE	OG0023730	N0.HOG0026758 OG0023730	FALSE	26294
Chr04	10057729	10058244	TaAK34W.4G213700	0_14400	125	14401	TarvensevarAK34W	Arr014735	TRUE	OG0023731	N0.HOG0026759 OG0023731	FALSE	4608
Chr04	10703692	10704676	TaAK34W.4G219500	0_14458	192	14459	TarvensevarAK34W	Arr014736	TRUE	OG0023732	N0.HOG0026760 OG0023732	FALSE	26297
Chr04	13870227	13871495	TaAK34W.4G230800	0_14571	147	14572	TarvensevarAK34W	Arr014737	TRUE	OG0023733	N0.HOG0026761 OG0023733	FALSE	4786
Chr04	24910456	24912959	TaAK34W.4G238700	0_14650	237	14651	TarvensevarAK34W	Arr014738	TRUE	OG0023734	N0.HOG0026762 OG0023734	FALSE	26310
Chr04	37245149	37246597	TaAK34W.4G241600	0_14679	77	14680	TarvensevarAK34W	Arr014739	TRUE	OG0023735	N0.HOG0026763 OG0023735	FALSE	26312
Chr04	39522864	39524624	TaAK34W.4G242600	0_14689	333	14690	TarvensevarAK34W	Arr014740	TRUE	OG0023736	N0.HOG0026764 OG0023736	FALSE	4894
Chr04	42188150	42188543	TaAK34W.4G245200	0_14715	103	14716	TarvensevarAK34W	Arr014741	TRUE	OG0023737	N0.HOG0026765 OG0023737	FALSE	26315
Chr04	46601911	46602447	TaAK34W.4G246400	0_14727	75	14728	TarvensevarAK34W	Arr014742	TRUE	OG0023738	N0.HOG0026766 OG0023738	FALSE	4932
Chr04	51430908	51431640	TaAK34W.4G248700	0_14750	207	14751	TarvensevarAK34W	Arr014743	TRUE	OG0023739	N0.HOG0026767 OG0023739	FALSE	4954
Chr04	51504582	51505205	TaAK34W.4G249100	0_14754	119	14755	TarvensevarAK34W	Arr014744	TRUE	OG0023740	N0.HOG0026768 OG0023740	FALSE	4958
Chr04	57281134	57284035	TaAK34W.4G256900	0_14832	159	14833	TarvensevarAK34W	Arr014745	TRUE	OG0023741	N0.HOG0026769 OG0023741	FALSE	26325
Chr04	58291125	58292578	TaAK34W.4G258800	0_14851	433	14852	TarvensevarAK34W	Arr014746	TRUE	OG0023742	N0.HOG0026770 OG0023742	FALSE	5051
Chr04	58378407	58378722	TaAK34W.4G259000	0_14853	105	14854	TarvensevarAK34W	Arr014747	TRUE	OG0023743	N0.HOG0026771 OG0023743	FALSE	5053
Chr04	58637796	58638545	TaAK34W.4G259400	0_14857	230	14858	TarvensevarAK34W	Arr014748	TRUE	OG0023744	N0.HOG0026772 OG0023744	FALSE	26328
Chr04	58890547	58892584	TaAK34W.4G259700	0_14860	352	14861	TarvensevarAK34W	Arr014749	TRUE	OG0023745	N0.HOG0026773 OG0023745	FALSE	26330
Chr04	60229687	60230287	TaAK34W.4G262000	0_14883	174	14884	TarvensevarAK34W	Arr014750	TRUE	OG0023746	N0.HOG0026774 OG0023746	FALSE	5078
Chr04	61378395	61380018	TaAK34W.4G266000	0_14923	148	14924	TarvensevarAK34W	Arr014751	TRUE	OG0023747	N0.HOG0026775 OG0023747	FALSE	5118
Chr04	61807147	61809421	TaAK34W.4G268300	0_14946	242	14947	TarvensevarAK34W	Arr014752	TRUE	OG0023748	N0.HOG0026776 OG0023748	FALSE	26337
Chr04	61854888	61856204	TaAK34W.4G268800	0_14951	179	14952	TarvensevarAK34W	Arr014753	TRUE	OG0023749	N0.HOG0026777 OG0023749	FALSE	5228
Chr04	61955024	61955732	TaAK34W.4G268900	0_14952	236	14953	TarvensevarAK34W	Arr014754	TRUE	OG0023750	N0.HOG0026778 OG0023750	FALSE	5231
Chr04	62042839	62044298	TaAK34W.4G269600	0_14959	193	14960	TarvensevarAK34W	Arr014755	TRUE	OG0023751	N0.HOG0026779 OG0023751	FALSE	5237
Chr04	62451276	62454578	TaAK34W.4G271800	0_14981	306	14982	TarvensevarAK34W	Arr014756	TRUE	OG0023752	N0.HOG0026780 OG0023752	FALSE	26338
Chr04	63419387	63423635	TaAK34W.4G277800	0_15041	604	15042	TarvensevarAK34W	Arr014757	TRUE	OG0023753	N0.HOG0026781 OG0023753	FALSE	5316
Chr04	64538604	64539651	TaAK34W.4G288800	0_15151	288	15152	TarvensevarAK34W	Arr014758	TRUE	OG0023754	N0.HOG0026782 OG0023754	FALSE	5413
Chr04	64739401	64740538	TaAK34W.4G289900	0_15162	379	15163	TarvensevarAK34W	Arr014759	TRUE	OG0023755	N0.HOG0026783 OG0023755	FALSE	26350
Chr04	64778899	64780030	TaAK34W.4G290300	0_15166	377	15167	TarvensevarAK34W	Arr014760	TRUE	OG0023756	N0.HOG0026784 OG0023756	FALSE	26351
Chr04	65888216	65889084	TaAK34W.4G305500	0_15318	215	15319	TarvensevarAK34W	Arr014761	TRUE	OG0023757	N0.HOG0026785 OG0023757	FALSE	26358
Chr04	363474	364441	TaAK34W.4G009200	0_12355	128	12356	TarvensevarAK34W	Arr014762	TRUE	OG0024207	N0.HOG0027238 OG0024207	FALSE	26248
Chr04	1734269	1735665	TaAK34W.4G043700	0_12700	361	12701	TarvensevarAK34W	Arr014763	TRUE	OG0024208	N0.HOG0027239 OG0024208	FALSE	26254
Chr04	1899591	1903948	TaAK34W.4G049100	0_12754	184	12755	TarvensevarAK34W	Arr014764	TRUE	OG0024209	N0.HOG0027240 OG0024209	FALSE	26255
Chr04	3305199	3307019	TaAK34W.4G084900	0_13112	439	13113	TarvensevarAK34W	Arr014765	TRUE	OG0024210	N0.HOG0027241 OG0024210	FALSE	26263
Chr04	3358670	3361787	TaAK34W.4G086100	0_13124	384	13125	TarvensevarAK34W	Arr014766	TRUE	OG0024211	N0.HOG0027242 OG0024211	FALSE	3252
Chr04	3559652	3560433	TaAK34W.4G090600	0_13169	218	13170	TarvensevarAK34W	Arr014767	TRUE	OG0024212	N0.HOG0027243 OG0024212	FALSE	26264
Chr04	4448760	4450577	TaAK34W.4G110600	0_13369	246	13370	TarvensevarAK34W	Arr014768	TRUE	OG0024213	N0.HOG0027244 OG0024213	FALSE	3518
Chr04	4721694	4723755	TaAK34W.4G118100	0_13444	478	13445	TarvensevarAK34W	Arr014769	TRUE	OG0024214	N0.HOG0027245 OG0024214	FALSE	26270
Chr04	5101815	5103852	TaAK34W.4G125600	0_13519	198	13520	TarvensevarAK34W	Arr014770	TRUE	OG0024215	N0.HOG0027246 OG0024215	FALSE	3677
Chr04	5196322	5197554	TaAK34W.4G127300	0_13536	263	13537	TarvensevarAK34W	Arr014771	TRUE	OG0024216	N0.HOG0027247 OG0024216	FALSE	3696
Chr04	5489881	5491038	TaAK34W.4G133100	0_13594	233	13595	TarvensevarAK34W	Arr014772	TRUE	OG0024217	N0.HOG0027248 OG0024217	FALSE	26275
Chr04	5497553	5497991	TaAK34W.4G133200	0_13595	146	13596	TarvensevarAK34W	Arr014773	TRUE	OG0024218	N0.HOG0027249 OG0024218	FALSE	3757
Chr04	7037932	7038806	TaAK34W.4G166900	0_13932	73	13933	TarvensevarAK34W	Arr014774	TRUE	OG0024219	N0.HOG0027250 OG0024219	FALSE	26283
Chr04	7816648	7817426	TaAK34W.4G181100	0_14074	103	14075	TarvensevarAK34W	Arr014775	TRUE	OG0024220	N0.HOG0027251 OG0024220	FALSE	26285
Chr04	7834767	7835954	TaAK34W.4G181700	0_14080	123	14081	TarvensevarAK34W	Arr014776	TRUE	OG0024221	N0.HOG0027252 OG0024221	FALSE	27135
Chr04	8280905	8281358	TaAK34W.4G190100	0_14164	84	14165	TarvensevarAK34W	Arr014777	TRUE	OG0024222	N0.HOG0027253 OG0024222	FALSE	4353
Chr04	9055848	9057915	TaAK34W.4G201000	0_14273	325	14274	TarvensevarAK34W	Arr014778	TRUE	OG0024223	N0.HOG0027254 OG0024223	FALSE	4474
Chr04	9330244	9331334	TaAK34W.4G204300	0_14306	321	14307	TarvensevarAK34W	Arr014779	TRUE	OG0024224	N0.HOG0027255 OG0024224	FALSE	4508
Chr04	10679911	10680768	TaAK34W.4G219300	0_14456	111	14457	TarvensevarAK34W	Arr014780	TRUE	OG0024225	N0.HOG0027256 OG0024225	FALSE	27139
Chr04	11231145	11231890	TaAK34W.4G222200	0_14485	82	14486	TarvensevarAK34W	Arr014781	TRUE	OG0024226	N0.HOG0027257 OG0024226	FALSE	4697
Chr04	11373280	11373965	TaAK34W.4G222600	0_14489	79	14490	TarvensevarAK34W	Arr014782	TRUE	OG0024227	N0.HOG0027258 OG0024227	FALSE	4700
Chr04	12522822	12523656	TaAK34W.4G226500	0_14528	278	14529	TarvensevarAK34W	Arr014783	TRUE	OG0024228	N0.HOG0027259 OG0024228	FALSE	26300
Chr04	13986789	13996200	TaAK34W.4G231300	0_14576	958	14577	TarvensevarAK34W	Arr014784	TRUE	OG0024229	N0.HOG0027260 OG0024229	FALSE	26302
Chr04	14786406	14786823	TaAK34W.4G234000	0_14603	139	14604	TarvensevarAK34W	Arr014785	TRUE	OG0024230	N0.HOG0027261 OG0024230	FALSE	26304
Chr04	16527863	16529680	TaAK34W.4G235200	0_14615	226	14616	TarvensevarAK34W	Arr014786	TRUE	OG0024231	N0.HOG0027262 OG0024231	FALSE	27856
Chr04	22893572	22895734	TaAK34W.4G238200	0_14645	101	14646	TarvensevarAK34W	Arr014787	TRUE	OG0024232	N0.HOG0027263 OG0024232	FALSE	26309
Chr04	38398882	38401851	TaAK34W.4G242000	0_14683	392	14684	TarvensevarAK34W	Arr014788	TRUE	OG0024233	N0.HOG0027264 OG0024233	FALSE	29023
Chr04	38619836	38620037	TaAK34W.4G242200	0_14685	67	14686	TarvensevarAK34W	Arr014789	TRUE	OG0024234	N0.HOG0027265 OG0024234	FALSE	4890
Chr04	40101941	40102719	TaAK34W.4G243300	0_14696	57	14697	TarvensevarAK34W	Arr014790	TRUE	OG0024235	N0.HOG0027266 OG0024235	FALSE	4902
Chr04	49551676	49552129	TaAK34W.4G247900	0_14742	151	14743	TarvensevarAK34W	Arr014791	TRUE	OG0024236	N0.HOG0027267 OG0024236	FALSE	29025
Chr04	50064613	50065363	TaAK34W.4G248000	0_14743	108	14744	TarvensevarAK34W	Arr014792	TRUE	OG0024237	N0.HOG0027268 OG0024237	FALSE	26317
Chr04	53353379	53355201	TaAK34W.4G252100	0_14784	370	14785	TarvensevarAK34W	Arr014793	TRUE	OG0024238	N0.HOG0027269 OG0024238	FALSE	26320
Chr04	55191679	55194290	TaAK34W.4G253300	0_14796	651	14797	TarvensevarAK34W	Arr014794	TRUE	OG0024239	N0.HOG0027270 OG0024239	FALSE	26322
Chr04	57056493	57057399	TaAK34W.4G256500	0_14828	112	14829	TarvensevarAK34W	Arr014795	TRUE	OG0024240	N0.HOG0027271 OG0024240	FALSE	5031
Chr04	58123054	58125628	TaAK34W.4G258500	0_14848	473	14849	TarvensevarAK34W	Arr014796	TRUE	OG0024241	N0.HOG0027272 OG0024241	FALSE	26327
Chr04	61198079	61198403	TaAK34W.4G265200	0_14915	108	14916	TarvensevarAK34W	Arr014797	TRUE	OG0024242	N0.HOG0027273 OG0024242	FALSE	26332
Chr04	61375544	61376490	TaAK34W.4G265900	0_14922	264	14923	TarvensevarAK34W	Arr014798	TRUE	OG0024243	N0.HOG0027274 OG0024243	FALSE	26333
Chr04	61462065	61465407	TaAK34W.4G266300	0_14926	392	14927	TarvensevarAK34W	Arr014799	TRUE	OG0024244	N0.HOG0027275 OG0024244	FALSE	5120
Chr04	61733357	61734631	TaAK34W.4G267900	0_14942	101	14943	TarvensevarAK34W	Arr014800	TRUE	OG0024245	N0.HOG0027276 OG0024245	FALSE	26336
Chr04	62625286	62626592	TaAK34W.4G273600	0_14999	116	15000	TarvensevarAK34W	Arr014801	TRUE	OG0024246	N0.HOG0027277 OG0024246	FALSE	27424
Chr04	62743455	62744124	TaAK34W.4G273700	0_15000	212	15001	TarvensevarAK34W	Arr014802	TRUE	OG0024247	N0.HOG0027278 OG0024247	FALSE	26340
Chr04	63558815	63559175	TaAK34W.4G279600	0_15059	120	15060	TarvensevarAK34W	Arr014803	TRUE	OG0024248	N0.HOG0027279 OG0024248	FALSE	26342
Chr04	63696896	63697497	TaAK34W.4G280600	0_15069	127	15070	TarvensevarAK34W	Arr014804	TRUE	OG0024249	N0.HOG0027280 OG0024249	FALSE	26343
Chr04	64202497	64203514	TaAK34W.4G284900	0_15112	93	15113	TarvensevarAK34W	Arr014805	TRUE	OG0024250	N0.HOG0027281 OG0024250	FALSE	26345
Chr04	64880233	64881606	TaAK34W.4G291800	0_15181	76	15182	TarvensevarAK34W	Arr014806	TRUE	OG0024251	N0.HOG0027282 OG0024251	FALSE	26353
Chr04	65489380	65491361	TaAK34W.4G299600	0_15259	225	15260	TarvensevarAK34W	Arr014807	TRUE	OG0024252	N0.HOG0027283 OG0024252	FALSE	26354
Chr04	65817873	65818627	TaAK34W.4G304000	0_15303	137	15304	TarvensevarAK34W	Arr014808	TRUE	OG0024253	N0.HOG0027284 OG0024253	FALSE	27861
Chr04	66021961	66022406	TaAK34W.4G307500	0_15338	92	15339	TarvensevarAK34W	Arr014809	TRUE	OG0024254	N0.HOG0027285 OG0024254	FALSE	27158
Chr04	66128412	66130138	TaAK34W.4G309000	0_15353	302	15354	TarvensevarAK34W	Arr014810	TRUE	OG0024255	N0.HOG0027286 OG0024255	FALSE	26360
Chr04	283730	283994	TaAK34W.4G007300	0_12336	88	12337	TarvensevarAK34W	Arr014811	TRUE	OG0024648	N0.HOG0027680 OG0024648	FALSE	27118
Chr04	1197765	1198283	TaAK34W.4G029800	0_12561	120	12562	TarvensevarAK34W	Arr014812	TRUE	OG0024649	N0.HOG0027681 OG0024649	FALSE	26253
Chr04	1272204	1274239	TaAK34W.4G031600	0_12579	159	12580	TarvensevarAK34W	Arr014813	TRUE	OG0024650	N0.HOG0027682 OG0024650	FALSE	27847
Chr04	1745875	1748012	TaAK34W.4G044000	0_12703	157	12704	TarvensevarAK34W	Arr014814	TRUE	OG0024651	N0.HOG0027683 OG0024651	FALSE	27121
Chr04	1763585	1764287	TaAK34W.4G044400	0_12707	96	12708	TarvensevarAK34W	Arr014815	TRUE	OG0024652	N0.HOG0027684 OG0024652	FALSE	2808
Chr04	2523627	2524107	TaAK34W.4G065600	0_12919	120	12920	TarvensevarAK34W	Arr014816	TRUE	OG0024653	N0.HOG0027685 OG0024653	FALSE	27932
Chr04	3119926	3120796	TaAK34W.4G080200	0_13065	71	13066	TarvensevarAK34W	Arr014817	TRUE	OG0024655	N0.HOG0027687 OG0024655	FALSE	3194
Chr04	6021068	6023623	TaAK34W.4G144500	0_13708	183	13709	TarvensevarAK34W	Arr014818	TRUE	OG0024656	N0.HOG0027688 OG0024656	FALSE	26278
Chr04	6714797	6715696	TaAK34W.4G160200	0_13865	97	13866	TarvensevarAK34W	Arr014819	TRUE	OG0024657	N0.HOG0027689 OG0024657	FALSE	27850
Chr04	7618488	7619667	TaAK34W.4G177400	0_14037	101	14038	TarvensevarAK34W	Arr014820	TRUE	OG0024658	N0.HOG0027690 OG0024658	FALSE	27133
Chr04	8314051	8315229	TaAK34W.4G190400	0_14167	381	14168	TarvensevarAK34W	Arr014821	TRUE	OG0024659	N0.HOG0027691 OG0024659	FALSE	27136
Chr04	9159449	9160501	TaAK34W.4G202300	0_14286	333	14287	TarvensevarAK34W	Arr014822	TRUE	OG0024660	N0.HOG0027692 OG0024660	FALSE	27854
Chr04	9197905	9199991	TaAK34W.4G203000	0_14293	421	14294	TarvensevarAK34W	Arr014823	TRUE	OG0024661	N0.HOG0027693 OG0024661	FALSE	26290
Chr04	10811977	10812487	TaAK34W.4G220000	0_14463	105	14464	TarvensevarAK34W	Arr014824	TRUE	OG0024662	N0.HOG0027694 OG0024662	FALSE	26298
Chr04	11316756	11317749	TaAK34W.4G222500	0_14488	41	14489	TarvensevarAK34W	Arr014825	TRUE	OG0024663	N0.HOG0027695 OG0024663	FALSE	29020
Chr04	11741817	11742995	TaAK34W.4G223800	0_14501	277	14502	TarvensevarAK34W	Arr014826	TRUE	OG0024664	N0.HOG0027696 OG0024664	FALSE	26299
Chr04	25816946	25818285	TaAK34W.4G239000	0_14653	132	14654	TarvensevarAK34W	Arr014827	TRUE	OG0024665	N0.HOG0027697 OG0024665	FALSE	27419
Chr04	32332963	32333549	TaAK34W.4G240100	0_14664	116	14665	TarvensevarAK34W	Arr014828	TRUE	OG0024666	N0.HOG0027698 OG0024666	FALSE	27144
Chr04	38617855	38619201	TaAK34W.4G242100	0_14684	114	14685	TarvensevarAK34W	Arr014829	TRUE	OG0024667	N0.HOG0027699 OG0024667	FALSE	26313
Chr04	55779551	55779859	TaAK34W.4G254400	0_14807	91	14808	TarvensevarAK34W	Arr014830	TRUE	OG0024668	N0.HOG0027700 OG0024668	FALSE	27936
Chr04	56936876	56940514	TaAK34W.4G256300	0_14826	178	14827	TarvensevarAK34W	Arr014831	TRUE	OG0024669	N0.HOG0027701 OG0024669	FALSE	29028
Chr04	56984541	56987236	TaAK34W.4G256400	0_14827	127	14828	TarvensevarAK34W	Arr014832	TRUE	OG0024670	N0.HOG0027702 OG0024670	FALSE	27145
Chr04	57437178	57439894	TaAK34W.4G257400	0_14837	248	14838	TarvensevarAK34W	Arr014833	TRUE	OG0024671	N0.HOG0027703 OG0024671	FALSE	27421
Chr04	59255104	59255531	TaAK34W.4G260400	0_14867	103	14868	TarvensevarAK34W	Arr014834	TRUE	OG0024672	N0.HOG0027704 OG0024672	FALSE	27146
Chr04	61594471	61596891	TaAK34W.4G267200	0_14935	212	14936	TarvensevarAK34W	Arr014835	TRUE	OG0024673	N0.HOG0027705 OG0024673	FALSE	27148
Chr04	62477075	62478955	TaAK34W.4G272500	0_14988	267	14989	TarvensevarAK34W	Arr014836	TRUE	OG0024674	N0.HOG0027706 OG0024674	FALSE	26339
Chr04	64783344	64784143	TaAK34W.4G290400	0_15167	246	15168	TarvensevarAK34W	Arr014837	TRUE	OG0024675	N0.HOG0027707 OG0024675	FALSE	26352
Chr04	64914195	64917590	TaAK34W.4G292700	0_15190	970	15191	TarvensevarAK34W	Arr014838	TRUE	OG0024676	N0.HOG0027708 OG0024676	FALSE	27153
Chr04	65885041	65886875	TaAK34W.4G305400	0_15317	167	15318	TarvensevarAK34W	Arr014839	TRUE	OG0024677	N0.HOG0027709 OG0024677	FALSE	27157
Chr04	66600300	66600785	TaAK34W.4G318900	0_15452	96	15453	TarvensevarAK34W	Arr014840	TRUE	OG0024678	N0.HOG0027710 OG0024678	FALSE	26364
Chr04	212253	213060	TaAK34W.4G005400	0_12317	148	12318	TarvensevarAK34W	Arr014841	TRUE	OG0025155	N0.HOG0028187 OG0025155	FALSE	26243
Chr04	217363	218995	TaAK34W.4G005600	0_12319	158	12320	TarvensevarAK34W	Arr014842	TRUE	OG0025156	N0.HOG0028188 OG0025156	FALSE	27117
Chr04	218864	222819	TaAK34W.4G005700	0_12320	398	12321	TarvensevarAK34W	Arr014843	TRUE	OG0025157	N0.HOG0028189 OG0025157	FALSE	26245
Chr04	493469	494972	TaAK34W.4G012500	0_12388	376	12389	TarvensevarAK34W	Arr014844	TRUE	OG0025158	N0.HOG0028190 OG0025158	FALSE	27119
Chr04	1901314	1901533	TaAK34W.4G049200	0_12755	73	12756	TarvensevarAK34W	Arr014845	TRUE	OG0025159	N0.HOG0028191 OG0025159	FALSE	27848
Chr04	2123955	2124679	TaAK34W.4G055200	0_12815	62	12816	TarvensevarAK34W	Arr014846	TRUE	OG0025160	N0.HOG0028192 OG0025160	FALSE	29007
Chr04	2665855	2667182	TaAK34W.4G068600	0_12949	172	12950	TarvensevarAK34W	Arr014847	TRUE	OG0025161	N0.HOG0028193 OG0025161	FALSE	26259
Chr04	2668664	2670794	TaAK34W.4G068800	0_12951	280	12952	TarvensevarAK34W	Arr014848	TRUE	OG0025162	N0.HOG0028194 OG0025162	FALSE	26260
Chr04	3418696	3419189	TaAK34W.4G087700	0_13140	115	13141	TarvensevarAK34W	Arr014849	TRUE	OG0025163	N0.HOG0028195 OG0025163	FALSE	27849
Chr04	4082894	4083825	TaAK34W.4G102600	0_13289	104	13290	TarvensevarAK34W	Arr014850	TRUE	OG0025164	N0.HOG0028196 OG0025164	FALSE	27126
Chr04	4467136	4469643	TaAK34W.4G111200	0_13375	151	13376	TarvensevarAK34W	Arr014851	TRUE	OG0025165	N0.HOG0028197 OG0025165	FALSE	27933
Chr04	5707886	5714128	TaAK34W.4G136500	0_13628	838	13629	TarvensevarAK34W	Arr014852	TRUE	OG0025166	N0.HOG0028198 OG0025166	FALSE	27128
Chr04	6219454	6220521	TaAK34W.4G148400	0_13747	70	13748	TarvensevarAK34W	Arr014853	TRUE	OG0025167	N0.HOG0028199 OG0025167	FALSE	27414
Chr04	7104442	7105066	TaAK34W.4G167800	0_13941	73	13942	TarvensevarAK34W	Arr014854	TRUE	OG0025168	N0.HOG0028200 OG0025168	FALSE	27415
Chr04	7282637	7284013	TaAK34W.4G170500	0_13968	138	13969	TarvensevarAK34W	Arr014855	TRUE	OG0025169	N0.HOG0028201 OG0025169	FALSE	27853
Chr04	7753298	7754761	TaAK34W.4G180000	0_14063	123	14064	TarvensevarAK34W	Arr014856	TRUE	OG0025170	N0.HOG0028202 OG0025170	FALSE	27134
Chr04	9656862	9657464	TaAK34W.4G209300	0_14356	117	14357	TarvensevarAK34W	Arr014857	TRUE	OG0025171	N0.HOG0028203 OG0025171	FALSE	27855
Chr04	14023215	14024859	TaAK34W.4G231600	0_14579	136	14580	TarvensevarAK34W	Arr014858	TRUE	OG0025172	N0.HOG0028204 OG0025172	FALSE	27417
Chr04	14163766	14164801	TaAK34W.4G232300	0_14586	158	14587	TarvensevarAK34W	Arr014859	TRUE	OG0025173	N0.HOG0028205 OG0025173	FALSE	27141
Chr04	15734319	15734980	TaAK34W.4G234400	0_14607	148	14608	TarvensevarAK34W	Arr014860	TRUE	OG0025174	N0.HOG0028206 OG0025174	FALSE	27142
Chr04	21531930	21533189	TaAK34W.4G238000	0_14643	103	14644	TarvensevarAK34W	Arr014861	TRUE	OG0025175	N0.HOG0028207 OG0025175	FALSE	26308
Chr04	35909919	35910496	TaAK34W.4G241100	0_14674	60	14675	TarvensevarAK34W	Arr014862	TRUE	OG0025176	N0.HOG0028208 OG0025176	FALSE	26311
Chr04	42252957	42253335	TaAK34W.4G245600	0_14719	126	14720	TarvensevarAK34W	Arr014863	TRUE	OG0025177	N0.HOG0028209 OG0025177	FALSE	28818
Chr04	47800217	47800536	TaAK34W.4G246900	0_14732	91	14733	TarvensevarAK34W	Arr014864	TRUE	OG0025178	N0.HOG0028210 OG0025178	FALSE	27935
Chr04	51046788	51047167	TaAK34W.4G248600	0_14749	100	14750	TarvensevarAK34W	Arr014865	TRUE	OG0025179	N0.HOG0028211 OG0025179	FALSE	27857
Chr04	58384509	58385298	TaAK34W.4G259200	0_14855	149	14856	TarvensevarAK34W	Arr014866	TRUE	OG0025180	N0.HOG0028212 OG0025180	FALSE	29029
Chr04	59937099	59937915	TaAK34W.4G261200	0_14875	118	14876	TarvensevarAK34W	Arr014867	TRUE	OG0025181	N0.HOG0028213 OG0025181	FALSE	27147
Chr04	61380018	61380872	TaAK34W.4G266100	0_14924	143	14925	TarvensevarAK34W	Arr014868	TRUE	OG0025182	N0.HOG0028214 OG0025182	FALSE	26334
Chr04	61813250	61813651	TaAK34W.4G268400	0_14947	76	14948	TarvensevarAK34W	Arr014869	TRUE	OG0025183	N0.HOG0028215 OG0025183	FALSE	28820
Chr04	62351764	62352811	TaAK34W.4G271500	0_14978	107	14979	TarvensevarAK34W	Arr014870	TRUE	OG0025184	N0.HOG0028216 OG0025184	FALSE	27423
Chr04	63084740	63085924	TaAK34W.4G276000	0_15023	115	15024	TarvensevarAK34W	Arr014871	TRUE	OG0025185	N0.HOG0028217 OG0025185	FALSE	26341
Chr04	63140589	63141612	TaAK34W.4G276700	0_15030	295	15031	TarvensevarAK34W	Arr014872	TRUE	OG0025186	N0.HOG0028218 OG0025186	FALSE	27425
Chr04	64481850	64482343	TaAK34W.4G287800	0_15141	94	15142	TarvensevarAK34W	Arr014873	TRUE	OG0025187	N0.HOG0028219 OG0025187	FALSE	27426
Chr04	65092403	65093252	TaAK34W.4G294800	0_15211	59	15212	TarvensevarAK34W	Arr014874	TRUE	OG0025189	N0.HOG0028221 OG0025189	FALSE	27428
Chr04	66257676	66258667	TaAK34W.4G311700	0_15380	128	15381	TarvensevarAK34W	Arr014875	TRUE	OG0025190	N0.HOG0028222 OG0025190	FALSE	27429
Chr04	66264785	66265281	TaAK34W.4G311900	0_15382	91	15383	TarvensevarAK34W	Arr014876	TRUE	OG0025191	N0.HOG0028223 OG0025191	FALSE	27159
Chr04	66432283	66432847	TaAK34W.4G315000	0_15413	85	15414	TarvensevarAK34W	Arr014877	TRUE	OG0025192	N0.HOG0028224 OG0025192	FALSE	27160
Chr04	1505965	1507162	TaAK34W.4G037200	0_12635	119	12636	TarvensevarAK34W	Arr014878	TRUE	NoOG00036	N0.NoHOG00066	FALSE	29005
Chr04	1980817	1983684	TaAK34W.4G051400	0_12777	161	12778	TarvensevarAK34W	Arr014879	TRUE	NoOG00037	N0.NoHOG00067	FALSE	29006
Chr04	2126761	2128010	TaAK34W.4G055300	0_12816	272	12817	TarvensevarAK34W	Arr014880	TRUE	OG0002322	N0.NoHOG00068	FALSE	29008
Chr04	2837623	2837821	TaAK34W.4G073100	0_12994	66	12995	TarvensevarAK34W	Arr014881	TRUE	NoOG00038	N0.NoHOG00069	FALSE	32061
Chr04	6587575	6587878	TaAK34W.4G156700	0_13830	101	13831	TarvensevarAK34W	Arr014882	TRUE	NoOG00039	N0.NoHOG00070	FALSE	29010
Chr04	6904768	6906793	TaAK34W.4G164500	0_13908	222	13909	TarvensevarAK34W	Arr014883	TRUE	OG0000084	N0.NoHOG00071	FALSE	29012
Chr04	7900327	7901615	TaAK34W.4G183000	0_14093	360	14094	TarvensevarAK34W	Arr014884	TRUE	OG0000006	N0.NoHOG00072	FALSE	29014
Chr04	8212753	8212918	TaAK34W.4G189300	0_14156	55	14157	TarvensevarAK34W	Arr014885	TRUE	NoOG00040	N0.NoHOG00073	FALSE	29015
Chr04	8781768	8797389	TaAK34W.4G197200	0_14235	801	14236	TarvensevarAK34W	Arr014886	TRUE	OG0001553	N0.NoHOG00074	FALSE	29017
Chr04	13960255	13962716	TaAK34W.4G231200	0_14575	750	14576	TarvensevarAK34W	Arr014887	TRUE	OG0002683	N0.NoHOG00075	FALSE	29022
Chr04	53350255	53350616	TaAK34W.4G252000	0_14783	50	14784	TarvensevarAK34W	Arr014888	TRUE	NoOG00041	N0.NoHOG00076	FALSE	29027
Chr04	60894703	60895204	TaAK34W.4G264100	0_14904	167	14905	TarvensevarAK34W	Arr014889	TRUE	NoOG00042	N0.NoHOG00077	FALSE	29032
Chr04	62997177	62997899	TaAK34W.4G275500	0_15018	129	15019	TarvensevarAK34W	Arr014890	TRUE	NoOG00043	N0.NoHOG00078	FALSE	29034
Chr04	63076765	63077113	TaAK34W.4G275700	0_15020	116	15021	TarvensevarAK34W	Arr014891	TRUE	OG0000042	N0.NoHOG00079	FALSE	29035
Chr04	63824256	63825061	TaAK34W.4G281500	0_15078	83	15079	TarvensevarAK34W	Arr014892	TRUE	OG0000020	N0.NoHOG00080	FALSE	29036
Chr04	64154529	64154970	TaAK34W.4G284400	0_15107	110	15108	TarvensevarAK34W	Arr014893	TRUE	NoOG00044	N0.NoHOG00081	FALSE	29037
Chr04	65161727	65162416	TaAK34W.4G295900	0_15222	155	15223	TarvensevarAK34W	Arr014894	TRUE	NoOG00045	N0.NoHOG00082	FALSE	29041
Chr04	65163817	65164688	TaAK34W.4G296000	0_15223	87	15224	TarvensevarAK34W	Arr014895	TRUE	NoOG00046	N0.NoHOG00083	FALSE	29042
Chr04	65508551	65510153	TaAK34W.4G299900	0_15262	504	15263	TarvensevarAK34W	Arr014896	TRUE	OG0000652	N0.NoHOG00084	FALSE	29044
Chr04	65643691	65645686	TaAK34W.4G301300	0_15276	307	15277	TarvensevarAK34W	Arr014897	TRUE	NoOG00047	N0.NoHOG00085	FALSE	29045
Chr04	66614041	66614624	TaAK34W.4G319300	0_15456	107	15457	TarvensevarAK34W	Arr014898	TRUE	NoOG00048	N0.NoHOG00086	FALSE	29048
Chr05	52935947	52937125	TaAK34W.5G331700	0_18807	137	18808	TarvensevarAK34W	Arr014899	TRUE	OG0000001	N0.HOG0000007 OG0000001	FALSE	9138
Chr05	8117522	8120038	TaAK34W.5G172800	0_17218	451	17219	TarvensevarAK34W	Arr014900	TRUE	OG0000002	N0.HOG0000023 OG0000002	FALSE	7545
Chr05	6262414	6265044	TaAK34W.5G149600	0_16986	451	16987	TarvensevarAK34W	Arr014901	TRUE	OG0000002	N0.HOG0000024 OG0000002	FALSE	7300
Chr05	52997629	53000575	TaAK34W.5G333500	0_18825	450	18826	TarvensevarAK34W	Arr014902	TRUE	OG0000002	N0.HOG0000031 OG0000002	FALSE	9157
Chr05	8183765	8187306	TaAK34W.5G173000	0_17220	451	17221	TarvensevarAK34W	Arr014903	TRUE	OG0000002	N0.HOG0000032 OG0000002	FALSE	28825
Chr05	8217714	8220093	TaAK34W.5G173200	0_17222	451	17223	TarvensevarAK34W	Arr014904	TRUE	OG0000002	N0.HOG0000033 OG0000002	FALSE	7547
Chr05	10831251	10835094	TaAK34W.5G187100	0_17361	345	17362	TarvensevarAK34W	Arr014905	TRUE	OG0000003	N0.HOG0000036 OG0000003	FALSE	7685
Chr05	3726625	3729275	TaAK34W.5G097500	0_16465	378	16466	TarvensevarAK34W	Arr014906	TRUE	OG0000004	N0.HOG0000038 OG0000004	FALSE	6753
Chr05	8711048	8713519	TaAK34W.5G177500	0_17265	378	17266	TarvensevarAK34W	Arr014907	TRUE	OG0000004	N0.HOG0000040 OG0000004	FALSE	7592
Chr05	1121195	1126898	TaAK34W.5G031600	0_15806	963	15807	TarvensevarAK34W	Arr014908	TRUE	OG0000010	N0.HOG0000086 OG0000010	FALSE	6051
Chr05	54741755	54746198	TaAK34W.5G376500	0_19255	954	19256	TarvensevarAK34W	Arr014909	TRUE	OG0000010	N0.HOG0000088 OG0000010	FALSE	9624
Chr05	33976657	33981271	TaAK34W.5G204900	0_17539	949	17540	TarvensevarAK34W	Arr014910	TRUE	OG0000010	N0.HOG0000089 OG0000010	FALSE	7844
Chr05	11458359	11458473	TaAK34W.5G191300	0_17403	38	17404	TarvensevarAK34W	Arr014911	TRUE	OG0000017	N0.HOG0000133 OG0000017	FALSE	7722
Chr05	11456429	11456546	TaAK34W.5G191000	0_17400	39	17401	TarvensevarAK34W	Arr014912	TRUE	OG0000018	N0.HOG0000137 OG0000018	FALSE	7721
Chr05	9023956	9024579	TaAK34W.5G178800	0_17278	104	17279	TarvensevarAK34W	Arr014913	TRUE	OG0000022	N0.HOG0000168 OG0000022	FALSE	29067
Chr05	43144928	43149846	TaAK34W.5G216000	0_17650	495	17651	TarvensevarAK34W	Arr014914	TRUE	OG0000023	N0.HOG0000181 OG0000023	FALSE	7948
Chr05	394520	396746	TaAK34W.5G011600	0_15606	182	15607	TarvensevarAK34W	Arr014915	TRUE	OG0000025	N0.HOG0000191 OG0000025	FALSE	5839
Chr05	50755988	50758247	TaAK34W.5G276300	0_18253	182	18254	TarvensevarAK34W	Arr014916	TRUE	OG0000025	N0.HOG0000194 OG0000025	FALSE	8552
Chr05	2419395	2420762	TaAK34W.5G065300	0_16143	150	16144	TarvensevarAK34W	Arr014917	TRUE	OG0000032	N0.HOG0000240 OG0000032	FALSE	27432
Chr05	45105993	45108170	TaAK34W.5G221000	0_17700	150	17701	TarvensevarAK34W	Arr014918	TRUE	OG0000032	N0.HOG0000243 OG0000032	FALSE	8006
Chr05	23086847	23089009	TaAK34W.5G199900	0_17489	150	17490	TarvensevarAK34W	Arr014919	TRUE	OG0000032	N0.HOG0000247 OG0000032	FALSE	27444
