## Supplementary Data 5 for "Structure and sequence evolution in the pennycress (*Thlaspi arvense*) pangenome" (part 3 of 3)

chr	start	end	id	ofID	pepLen	ord	genome	arrayID	isArrayRep	globOG	globHOG	noAnchor	og
Chr05	48477046	48477403	TaAK34W.5G242200	0_17912	119	17913	TarvensevarAK34W	Arr014920	TRUE	OG0000042	N0.HOG0000310 OG0000042	FALSE	27950
Chr05	4738359	4740306	TaAK34W.5G123100	0_16721	198	16722	TarvensevarAK34W	Arr014921	TRUE	OG0000043	N0.HOG0000314 OG0000043	FALSE	7067
Chr05	53027269	53029528	TaAK34W.5G334300	0_18833	197	18834	TarvensevarAK34W	Arr014922	TRUE	OG0000043	N0.HOG0000317 OG0000043	FALSE	9166
Chr05	932012	934356	TaAK34W.5G026200	0_15752	478	15753	TarvensevarAK34W	Arr014923	TRUE	OG0000059	N0.HOG0000397 OG0000059	FALSE	26369
Chr05	936476	938742	TaAK34W.5G026400	0_15754	475	15755	TarvensevarAK34W	Arr014924	TRUE	OG0000059	N0.HOG0000398 OG0000059	FALSE	26370
Chr05	940910	942165	TaAK34W.5G026600	0_15756	335	15757	TarvensevarAK34W	Arr014925	TRUE	OG0000059	N0.HOG0000399 OG0000059	FALSE	26371
Chr05	45356042	45356480	TaAK34W.5G221900	0_17709	146	17710	TarvensevarAK34W	Arr014926	TRUE	OG0000067	N0.HOG0000430 OG0000067	FALSE	8015
Chr05	45408532	45408970	TaAK34W.5G222100	0_17711	146	17712	TarvensevarAK34W	Arr014927	TRUE	OG0000067	N0.HOG0000431 OG0000067	FALSE	8016
Chr05	2164395	2170361	TaAK34W.5G058600	0_16076	974	16077	TarvensevarAK34W	Arr014928	TRUE	OG0000068	N0.HOG0000434 OG0000068	FALSE	6340
Chr05	2149905	2156302	TaAK34W.5G058400	0_16074	947	16075	TarvensevarAK34W	Arr014929	TRUE	OG0000068	N0.HOG0000435 OG0000068	FALSE	6339
Chr05	2142820	2148980	TaAK34W.5G058300	0_16073	972	16074	TarvensevarAK34W	Arr014930	TRUE	OG0000068	N0.HOG0000436 OG0000068	FALSE	6338
Chr05	2170556	2176821	TaAK34W.5G058700	0_16077	975	16078	TarvensevarAK34W	Arr014931	TRUE	OG0000068	N0.HOG0000437 OG0000068	FALSE	6341
Chr05	2459731	2462361	TaAK34W.5G066400	0_16154	556	16155	TarvensevarAK34W	Arr014932	TRUE	OG0000069	N0.HOG0000439 OG0000069	FALSE	6425
Chr05	2453322	2456360	TaAK34W.5G066200	0_16152	555	16153	TarvensevarAK34W	Arr014933	TRUE	OG0000069	N0.HOG0000440 OG0000069	FALSE	6423
Chr05	2456451	2458681	TaAK34W.5G066300	0_16153	551	16154	TarvensevarAK34W	Arr014934	TRUE	OG0000069	N0.HOG0000441 OG0000069	FALSE	6424
Chr05	2450325	2452753	TaAK34W.5G066100	0_16151	510	16152	TarvensevarAK34W	Arr014935	TRUE	OG0000069	N0.HOG0000442 OG0000069	FALSE	6422
Chr05	2446925	2449973	TaAK34W.5G066000	0_16150	612	16151	TarvensevarAK34W	Arr014936	TRUE	OG0000069	N0.HOG0000443 OG0000069	FALSE	6421
Chr05	51497487	51500451	TaAK34W.5G293400	0_18424	571	18425	TarvensevarAK34W	Arr014937	TRUE	OG0000075	N0.HOG0000469 OG0000075	FALSE	8729
Chr05	44235775	44238752	TaAK34W.5G218700	0_17677	357	17678	TarvensevarAK34W	Arr014938	TRUE	OG0000078	N0.HOG0000481 OG0000078	FALSE	7981
Chr05	277627	279227	TaAK34W.5G008000	0_15570	458	15571	TarvensevarAK34W	Arr014939	TRUE	OG0000079	N0.HOG0000488 OG0000079	FALSE	27939
Chr05	52942516	52944424	TaAK34W.5G331900	0_18809	166	18810	TarvensevarAK34W	Arr014940	TRUE	OG0000081	N0.HOG0000498 OG0000081	FALSE	9140
Chr05	50468027	50470193	TaAK34W.5G271000	0_18200	307	18201	TarvensevarAK34W	Arr014941	TRUE	OG0000082	N0.HOG0000501 OG0000082	FALSE	8499
Chr05	1787553	1791312	TaAK34W.5G047800	0_15968	314	15969	TarvensevarAK34W	Arr014942	TRUE	OG0000082	N0.HOG0000502 OG0000082	FALSE	6229
Chr05	350584	352688	TaAK34W.5G010000	0_15590	194	15591	TarvensevarAK34W	Arr014943	TRUE	OG0000083	N0.HOG0000508 OG0000083	FALSE	5822
Chr05	3362544	3365068	TaAK34W.5G087700	0_16367	540	16368	TarvensevarAK34W	Arr014944	TRUE	OG0000087	N0.HOG0000527 OG0000087	FALSE	6651
Chr05	11456956	11457208	TaAK34W.5G191200	0_17402	84	17403	TarvensevarAK34W	Arr014945	TRUE	OG0000091	N0.HOG0000543 OG0000091	FALSE	5142
Chr05	5432666	5434857	TaAK34W.5G136500	0_16855	74	16856	TarvensevarAK34W	Arr014946	TRUE	OG0000091	N0.HOG0000544 OG0000091	FALSE	29056
Chr05	9633450	9635920	TaAK34W.5G182200	0_17312	217	17313	TarvensevarAK34W	Arr014947	TRUE	OG0000092	N0.HOG0000548 OG0000092	FALSE	7634
Chr05	45813502	45815379	TaAK34W.5G223700	0_17727	354	17728	TarvensevarAK34W	Arr014948	TRUE	OG0000093	N0.HOG0000552 OG0000093	FALSE	8031
Chr05	45784085	45785662	TaAK34W.5G223500	0_17725	353	17726	TarvensevarAK34W	Arr014949	TRUE	OG0000093	N0.HOG0000553 OG0000093	FALSE	8029
Chr05	45770506	45771889	TaAK34W.5G223400	0_17724	355	17725	TarvensevarAK34W	Arr014950	TRUE	OG0000093	N0.HOG0000554 OG0000093	FALSE	8028
Chr05	45809687	45811260	TaAK34W.5G223600	0_17726	354	17727	TarvensevarAK34W	Arr014951	TRUE	OG0000093	N0.HOG0000555 OG0000093	FALSE	8030
Chr05	45824547	45826239	TaAK34W.5G223800	0_17728	355	17729	TarvensevarAK34W	Arr014952	TRUE	OG0000093	N0.HOG0000556 OG0000093	FALSE	8033
Chr05	11456827	11456947	TaAK34W.5G191100	0_17401	40	17402	TarvensevarAK34W	Arr014953	TRUE	OG0000099	N0.HOG0000587 OG0000099	FALSE	5224
Chr05	36986950	36987435	TaAK34W.5G207400	0_17564	43	17565	TarvensevarAK34W	Arr014954	TRUE	OG0000100	N0.HOG0000597 OG0000100	FALSE	26431
Chr05	11460264	11460618	TaAK34W.5G191400	0_17404	118	17405	TarvensevarAK34W	Arr014955	TRUE	OG0000107	N0.HOG0000636 OG0000107	FALSE	27181
Chr05	52011354	52014173	TaAK34W.5G306800	0_18558	456	18559	TarvensevarAK34W	Arr014956	TRUE	OG0000108	N0.HOG0000637 OG0000108	FALSE	8871
Chr05	52035659	52038697	TaAK34W.5G307300	0_18563	442	18564	TarvensevarAK34W	Arr014957	TRUE	OG0000108	N0.HOG0000638 OG0000108	FALSE	8876
Chr05	52015025	52017479	TaAK34W.5G306900	0_18559	382	18560	TarvensevarAK34W	Arr014958	TRUE	OG0000108	N0.HOG0000640 OG0000108	FALSE	26473
Chr05	52032463	52035659	TaAK34W.5G307200	0_18562	439	18563	TarvensevarAK34W	Arr014959	TRUE	OG0000108	N0.HOG0000641 OG0000108	FALSE	8875
Chr05	5854019	5855736	TaAK34W.5G144800	0_16938	340	16939	TarvensevarAK34W	Arr014960	TRUE	OG0000109	N0.HOG0000647 OG0000109	FALSE	27944
Chr05	5934925	5936994	TaAK34W.5G145300	0_16943	343	16944	TarvensevarAK34W	Arr014961	TRUE	OG0000109	N0.HOG0000648 OG0000109	FALSE	7256
Chr05	5911975	5913876	TaAK34W.5G145200	0_16942	351	16943	TarvensevarAK34W	Arr014962	TRUE	OG0000109	N0.HOG0000649 OG0000109	FALSE	27865
Chr05	5735113	5735610	TaAK34W.5G142900	0_16919	62	16920	TarvensevarAK34W	Arr014963	TRUE	OG0000116	N0.HOG0000665 OG0000116	FALSE	7237
Chr05	11452774	11453380	TaAK34W.5G190900	0_17399	202	17400	TarvensevarAK34W	Arr014964	TRUE	OG0000120	N0.HOG0000681 OG0000120	FALSE	7720
Chr05	704029	706065	TaAK34W.5G019300	0_15683	450	15684	TarvensevarAK34W	Arr014965	TRUE	OG0000121	N0.HOG0000686 OG0000121	FALSE	5922
Chr05	707996	709602	TaAK34W.5G019400	0_15684	450	15685	TarvensevarAK34W	Arr014966	TRUE	OG0000121	N0.HOG0000688 OG0000121	FALSE	5923
Chr05	757602	759055	TaAK34W.5G020800	0_15698	287	15699	TarvensevarAK34W	Arr014967	TRUE	OG0000129	N0.HOG0000719 OG0000129	FALSE	5938
Chr05	54098045	54100624	TaAK34W.5G359400	0_19084	370	19085	TarvensevarAK34W	Arr014968	TRUE	OG0000134	N0.HOG0000742 OG0000134	FALSE	9438
Chr05	49560184	49566269	TaAK34W.5G254700	0_18037	1201	18038	TarvensevarAK34W	Arr014969	TRUE	OG0000137	N0.HOG0000752 OG0000137	FALSE	8325
Chr05	48595838	48596955	TaAK34W.5G242700	0_17917	216	17918	TarvensevarAK34W	Arr014970	TRUE	OG0000142	N0.HOG0000767 OG0000142	FALSE	26451
Chr05	48635781	48636867	TaAK34W.5G242800	0_17918	216	17919	TarvensevarAK34W	Arr014971	TRUE	OG0000142	N0.HOG0000768 OG0000142	FALSE	8203
Chr05	48536763	48537872	TaAK34W.5G242600	0_17916	216	17917	TarvensevarAK34W	Arr014972	TRUE	OG0000142	N0.HOG0000769 OG0000142	FALSE	27194
Chr05	50667935	50674401	TaAK34W.5G274700	0_18237	1025	18238	TarvensevarAK34W	Arr014973	TRUE	OG0000144	N0.HOG0000774 OG0000144	FALSE	8533
Chr05	45890054	45896521	TaAK34W.5G224100	0_17731	1017	17732	TarvensevarAK34W	Arr014974	TRUE	OG0000144	N0.HOG0000775 OG0000144	FALSE	8036
Chr05	41165812	41167326	TaAK34W.5G211900	0_17609	450	17610	TarvensevarAK34W	Arr014975	TRUE	OG0000149	N0.HOG0000797 OG0000149	FALSE	7911
Chr05	6189779	6192786	TaAK34W.5G148300	0_16973	355	16974	TarvensevarAK34W	Arr014976	TRUE	OG0000152	N0.HOG0000807 OG0000152	FALSE	7286
Chr05	18061329	18064653	TaAK34W.5G197700	0_17467	356	17468	TarvensevarAK34W	Arr014977	TRUE	OG0000152	N0.HOG0000810 OG0000152	FALSE	7779
Chr05	51809279	51815449	TaAK34W.5G301000	0_18500	1231	18501	TarvensevarAK34W	Arr014978	TRUE	OG0000162	N0.HOG0000839 OG0000162	FALSE	8810
Chr05	54150582	54153561	TaAK34W.5G361000	0_19100	670	19101	TarvensevarAK34W	Arr014979	TRUE	OG0000165	N0.HOG0000851 OG0000165	FALSE	9455
Chr05	53088764	53092179	TaAK34W.5G336000	0_18850	488	18851	TarvensevarAK34W	Arr014980	TRUE	OG0000167	N0.HOG0000859 OG0000167	FALSE	9185
Chr05	52991893	52993867	TaAK34W.5G333200	0_18822	273	18823	TarvensevarAK34W	Arr014981	TRUE	OG0000168	N0.HOG0000862 OG0000168	FALSE	9154
Chr05	5956297	5959770	TaAK34W.5G145600	0_16946	461	16947	TarvensevarAK34W	Arr014982	TRUE	OG0000175	N0.HOG0000889 OG0000175	FALSE	7261
Chr05	1700149	1701672	TaAK34W.5G045600	0_15946	183	15947	TarvensevarAK34W	Arr014983	TRUE	OG0000180	N0.HOG0000909 OG0000180	FALSE	27162
Chr05	4222947	4224777	TaAK34W.5G109800	0_16588	151	16589	TarvensevarAK34W	Arr014984	TRUE	OG0000190	N0.HOG0000947 OG0000190	FALSE	26392
Chr05	3903575	3906674	TaAK34W.5G102100	0_16511	723	16512	TarvensevarAK34W	Arr014985	TRUE	OG0000191	N0.HOG0000950 OG0000191	FALSE	6803
Chr05	3124123	3125769	TaAK34W.5G082100	0_16311	124	16312	TarvensevarAK34W	Arr014986	TRUE	OG0000192	N0.HOG0000954 OG0000192	FALSE	6592
Chr05	8431730	8434354	TaAK34W.5G174400	0_17234	314	17235	TarvensevarAK34W	Arr014987	TRUE	OG0000195	N0.HOG0000968 OG0000195	FALSE	7561
Chr05	3158291	3160894	TaAK34W.5G082900	0_16319	742	16320	TarvensevarAK34W	Arr014988	TRUE	OG0000196	N0.HOG0000971 OG0000196	FALSE	6601
Chr05	3838333	3840113	TaAK34W.5G100400	0_16494	288	16495	TarvensevarAK34W	Arr014989	TRUE	OG0000197	N0.HOG0000975 OG0000197	FALSE	6785
Chr05	6757697	6759484	TaAK34W.5G156800	0_17058	488	17059	TarvensevarAK34W	Arr014990	TRUE	OG0000199	N0.HOG0000980 OG0000199	FALSE	7378
Chr05	6770620	6772480	TaAK34W.5G157000	0_17060	490	17061	TarvensevarAK34W	Arr014991	TRUE	OG0000199	N0.HOG0000981 OG0000199	FALSE	7380
Chr05	6774517	6776109	TaAK34W.5G157100	0_17061	490	17062	TarvensevarAK34W	Arr014992	TRUE	OG0000199	N0.HOG0000982 OG0000199	FALSE	7381
Chr05	6755470	6757018	TaAK34W.5G156700	0_17057	489	17058	TarvensevarAK34W	Arr014993	TRUE	OG0000199	N0.HOG0000983 OG0000199	FALSE	7377
Chr05	8078342	8081440	TaAK34W.5G171800	0_17208	609	17209	TarvensevarAK34W	Arr014994	TRUE	OG0000200	N0.HOG0000984 OG0000200	FALSE	7534
Chr05	8069330	8073463	TaAK34W.5G171600	0_17206	619	17207	TarvensevarAK34W	Arr014995	TRUE	OG0000200	N0.HOG0000985 OG0000200	FALSE	7532
Chr05	8073620	8076531	TaAK34W.5G171700	0_17207	610	17208	TarvensevarAK34W	Arr014996	TRUE	OG0000200	N0.HOG0000986 OG0000200	FALSE	7533
Chr05	8054418	8060733	TaAK34W.5G171400	0_17204	613	17205	TarvensevarAK34W	Arr014997	TRUE	OG0000200	N0.HOG0000987 OG0000200	FALSE	7531
Chr05	24847706	24849079	TaAK34W.5G202300	0_17513	408	17514	TarvensevarAK34W	Arr014998	TRUE	OG0000201	N0.HOG0000991 OG0000201	FALSE	7823
Chr05	46892534	46893814	TaAK34W.5G228600	0_17776	182	17777	TarvensevarAK34W	Arr014999	TRUE	OG0000202	N0.HOG0000994 OG0000202	FALSE	8071
Chr05	47627670	47628665	TaAK34W.5G233700	0_17827	261	17828	TarvensevarAK34W	Arr015000	TRUE	OG0000203	N0.HOG0000996 OG0000203	FALSE	8116
Chr05	48673393	48675016	TaAK34W.5G243000	0_17920	357	17921	TarvensevarAK34W	Arr015001	TRUE	OG0000203	N0.HOG0000998 OG0000203	FALSE	8205
Chr05	47450058	47451132	TaAK34W.5G231500	0_17805	358	17806	TarvensevarAK34W	Arr015002	TRUE	OG0000203	N0.HOG0000999 OG0000203	FALSE	8092
Chr05	54803296	54805589	TaAK34W.5G378400	0_19274	588	19275	TarvensevarAK34W	Arr015003	TRUE	OG0000212	N0.HOG0001033 OG0000212	FALSE	9645
Chr05	5731788	5732557	TaAK34W.5G142800	0_16918	134	16919	TarvensevarAK34W	Arr015004	TRUE	OG0000214	N0.HOG0001042 OG0000214	FALSE	29060
Chr05	54281478	54287151	TaAK34W.5G364700	0_19137	768	19138	TarvensevarAK34W	Arr015005	TRUE	OG0000222	N0.HOG0001068 OG0000222	FALSE	9496
Chr05	12035198	12037012	TaAK34W.5G192100	0_17411	549	17412	TarvensevarAK34W	Arr015006	TRUE	OG0000226	N0.HOG0001081 OG0000226	FALSE	7731
Chr05	13976971	13979855	TaAK34W.5G194600	0_17436	764	17437	TarvensevarAK34W	Arr015007	TRUE	OG0000227	N0.HOG0001084 OG0000227	FALSE	7752
Chr05	52356312	52357675	TaAK34W.5G316000	0_18650	345	18651	TarvensevarAK34W	Arr015008	TRUE	OG0000241	N0.HOG0001123 OG0000241	FALSE	8972
Chr05	441838	444321	TaAK34W.5G013000	0_15620	647	15621	TarvensevarAK34W	Arr015009	TRUE	OG0000247	N0.HOG0001139 OG0000247	FALSE	5854
Chr05	439012	441838	TaAK34W.5G012900	0_15619	621	15620	TarvensevarAK34W	Arr015010	TRUE	OG0000247	N0.HOG0001140 OG0000247	FALSE	29050
Chr05	49744944	49747067	TaAK34W.5G258100	0_18071	501	18072	TarvensevarAK34W	Arr015011	TRUE	OG0000248	N0.HOG0001142 OG0000248	FALSE	26456
Chr05	49749459	49751572	TaAK34W.5G258200	0_18072	501	18073	TarvensevarAK34W	Arr015012	TRUE	OG0000248	N0.HOG0001143 OG0000248	FALSE	8361
Chr05	3397843	3398673	TaAK34W.5G088600	0_16376	157	16377	TarvensevarAK34W	Arr015013	TRUE	OG0000250	N0.HOG0001148 OG0000250	FALSE	26387
Chr05	46974429	46975261	TaAK34W.5G229100	0_17781	86	17782	TarvensevarAK34W	Arr015014	TRUE	OG0000259	N0.HOG0001176 OG0000259	FALSE	28830
Chr05	46957440	46957906	TaAK34W.5G229000	0_17780	82	17781	TarvensevarAK34W	Arr015015	TRUE	OG0000259	N0.HOG0001177 OG0000259	FALSE	27876
Chr05	53860592	53861229	TaAK34W.5G354100	0_19031	161	19032	TarvensevarAK34W	Arr015016	TRUE	OG0000260	N0.HOG0001183 OG0000260	FALSE	9380
Chr05	51821268	51823673	TaAK34W.5G301300	0_18503	415	18504	TarvensevarAK34W	Arr015017	TRUE	OG0000268	N0.HOG0001207 OG0000268	FALSE	8813
Chr05	7925601	7927083	TaAK34W.5G169500	0_17185	123	17186	TarvensevarAK34W	Arr015018	TRUE	OG0000276	N0.HOG0001228 OG0000276	FALSE	7510
Chr05	387029	390553	TaAK34W.5G011400	0_15604	726	15605	TarvensevarAK34W	Arr015019	TRUE	OG0000281	N0.HOG0001244 OG0000281	FALSE	5837
Chr05	952161	953751	TaAK34W.5G027000	0_15760	152	15761	TarvensevarAK34W	Arr015020	TRUE	OG0000289	N0.HOG0001266 OG0000289	FALSE	6000
Chr05	1294853	1298356	TaAK34W.5G035700	0_15847	445	15848	TarvensevarAK34W	Arr015021	TRUE	OG0000290	N0.HOG0001269 OG0000290	FALSE	6096
Chr05	1326950	1329423	TaAK34W.5G036400	0_15854	423	15855	TarvensevarAK34W	Arr015022	TRUE	OG0000291	N0.HOG0001273 OG0000291	FALSE	6104
Chr05	1324094	1326318	TaAK34W.5G036300	0_15853	389	15854	TarvensevarAK34W	Arr015023	TRUE	OG0000291	N0.HOG0001274 OG0000291	FALSE	6103
Chr05	6485040	6485375	TaAK34W.5G153000	0_17020	70	17021	TarvensevarAK34W	Arr015024	TRUE	OG0000293	N0.HOG0001281 OG0000293	FALSE	7337
Chr05	7457986	7462701	TaAK34W.5G164200	0_17132	925	17133	TarvensevarAK34W	Arr015025	TRUE	OG0000294	N0.HOG0001283 OG0000294	FALSE	7452
Chr05	7400052	7403681	TaAK34W.5G164000	0_17130	668	17131	TarvensevarAK34W	Arr015026	TRUE	OG0000294	N0.HOG0001284 OG0000294	FALSE	7451
Chr05	7462954	7467414	TaAK34W.5G164300	0_17133	928	17134	TarvensevarAK34W	Arr015027	TRUE	OG0000294	N0.HOG0001285 OG0000294	FALSE	7453
Chr05	9647062	9649048	TaAK34W.5G182600	0_17316	140	17317	TarvensevarAK34W	Arr015028	TRUE	OG0000295	N0.HOG0001286 OG0000295	FALSE	7638
Chr05	41614768	41618880	TaAK34W.5G213700	0_17627	853	17628	TarvensevarAK34W	Arr015029	TRUE	OG0000297	N0.HOG0001292 OG0000297	FALSE	7928
Chr05	41698138	41706216	TaAK34W.5G213800	0_17628	848	17629	TarvensevarAK34W	Arr015030	TRUE	OG0000297	N0.HOG0001293 OG0000297	FALSE	7929
Chr05	52381126	52384985	TaAK34W.5G316600	0_18656	1012	18657	TarvensevarAK34W	Arr015031	TRUE	OG0000298	N0.HOG0001294 OG0000298	FALSE	8980
Chr05	53362631	53364528	TaAK34W.5G343000	0_18920	376	18921	TarvensevarAK34W	Arr015032	TRUE	OG0000299	N0.HOG0001300 OG0000299	FALSE	9260
Chr05	53980042	53983314	TaAK34W.5G356600	0_19056	387	19057	TarvensevarAK34W	Arr015033	TRUE	OG0000308	N0.HOG0001326 OG0000308	FALSE	9407
Chr05	415478	415952	TaAK34W.5G012100	0_15611	158	15612	TarvensevarAK34W	Arr015034	TRUE	OG0000309	N0.HOG0001330 OG0000309	FALSE	29049
Chr05	50531874	50534620	TaAK34W.5G272100	0_18211	394	18212	TarvensevarAK34W	Arr015035	TRUE	OG0000310	N0.HOG0001332 OG0000310	FALSE	8509
Chr05	50258117	50259747	TaAK34W.5G267600	0_18166	222	18167	TarvensevarAK34W	Arr015036	TRUE	OG0000311	N0.HOG0001336 OG0000311	FALSE	8463
Chr05	50184945	50186541	TaAK34W.5G265800	0_18148	121	18149	TarvensevarAK34W	Arr015037	TRUE	OG0000312	N0.HOG0001340 OG0000312	FALSE	8444
Chr05	14362259	14364237	TaAK34W.5G195300	0_17443	499	17444	TarvensevarAK34W	Arr015038	TRUE	OG0000321	N0.HOG0001363 OG0000321	FALSE	7757
Chr05	52855979	52857782	TaAK34W.5G330300	0_18793	164	18794	TarvensevarAK34W	Arr015039	TRUE	OG0000323	N0.HOG0001369 OG0000323	FALSE	9123
Chr05	52134465	52141213	TaAK34W.5G309800	0_18588	508	18589	TarvensevarAK34W	Arr015040	TRUE	OG0000324	N0.HOG0001371 OG0000324	FALSE	8903
Chr05	1993012	1996944	TaAK34W.5G054000	0_16030	774	16031	TarvensevarAK34W	Arr015041	TRUE	OG0000328	N0.HOG0001382 OG0000328	FALSE	6292
Chr05	54984241	54990984	TaAK34W.5G383200	0_19322	916	19323	TarvensevarAK34W	Arr015042	TRUE	OG0000331	N0.HOG0001392 OG0000331	FALSE	9698
Chr05	55061556	55067254	TaAK34W.5G385700	0_19347	1468	19348	TarvensevarAK34W	Arr015043	TRUE	OG0000339	N0.HOG0001416 OG0000339	FALSE	9727
Chr05	9636654	9638362	TaAK34W.5G182300	0_17313	131	17314	TarvensevarAK34W	Arr015044	TRUE	OG0000343	N0.HOG0001428 OG0000343	FALSE	27869
Chr05	2821847	2823535	TaAK34W.5G076100	0_16251	112	16252	TarvensevarAK34W	Arr015045	TRUE	OG0000344	N0.HOG0001429 OG0000344	FALSE	6529
Chr05	52433410	52434902	TaAK34W.5G318100	0_18671	113	18672	TarvensevarAK34W	Arr015046	TRUE	OG0000344	N0.HOG0001430 OG0000344	FALSE	8988
Chr05	316860	319254	TaAK34W.5G009100	0_15581	361	15582	TarvensevarAK34W	Arr015047	TRUE	OG0000348	N0.HOG0001444 OG0000348	FALSE	5812
Chr05	873416	875651	TaAK34W.5G024500	0_15735	236	15736	TarvensevarAK34W	Arr015048	TRUE	OG0000350	N0.HOG0001448 OG0000350	FALSE	5977
Chr05	5130364	5133158	TaAK34W.5G131400	0_16804	363	16805	TarvensevarAK34W	Arr015049	TRUE	OG0000353	N0.HOG0001458 OG0000353	FALSE	7121
Chr05	5464603	5467378	TaAK34W.5G136900	0_16859	409	16860	TarvensevarAK34W	Arr015050	TRUE	OG0000354	N0.HOG0001460 OG0000354	FALSE	7174
Chr05	5509119	5510016	TaAK34W.5G137900	0_16869	147	16870	TarvensevarAK34W	Arr015051	TRUE	OG0000355	N0.HOG0001463 OG0000355	FALSE	7184
Chr05	7957153	7960768	TaAK34W.5G169900	0_17189	585	17190	TarvensevarAK34W	Arr015052	TRUE	OG0000357	N0.HOG0001470 OG0000357	FALSE	7514
Chr05	6295726	6297516	TaAK34W.5G150100	0_16991	160	16992	TarvensevarAK34W	Arr015053	TRUE	OG0000362	N0.HOG0001482 OG0000362	FALSE	7306
Chr05	3685386	3686635	TaAK34W.5G096200	0_16452	83	16453	TarvensevarAK34W	Arr015054	TRUE	OG0000368	N0.HOG0001501 OG0000368	FALSE	6738
Chr05	863706	864765	TaAK34W.5G024200	0_15732	85	15733	TarvensevarAK34W	Arr015055	TRUE	OG0000370	N0.HOG0001505 OG0000370	FALSE	5974
Chr05	3887258	3889179	TaAK34W.5G101900	0_16509	501	16510	TarvensevarAK34W	Arr015056	TRUE	OG0000372	N0.HOG0001511 OG0000372	FALSE	6801
Chr05	4712839	4715013	TaAK34W.5G122400	0_16714	481	16715	TarvensevarAK34W	Arr015057	TRUE	OG0000375	N0.HOG0001521 OG0000375	FALSE	7075
Chr05	1646745	1648853	TaAK34W.5G044100	0_15931	451	15932	TarvensevarAK34W	Arr015058	TRUE	OG0000375	N0.HOG0001523 OG0000375	FALSE	6189
Chr05	6438662	6440546	TaAK34W.5G152600	0_17016	510	17017	TarvensevarAK34W	Arr015059	TRUE	OG0000379	N0.HOG0001532 OG0000379	FALSE	7332
Chr05	3093278	3094657	TaAK34W.5G081200	0_16302	294	16303	TarvensevarAK34W	Arr015060	TRUE	OG0000384	N0.HOG0001546 OG0000384	FALSE	6582
Chr05	9665747	9666257	TaAK34W.5G182900	0_17319	170	17320	TarvensevarAK34W	Arr015061	TRUE	OG0000388	N0.HOG0001558 OG0000388	FALSE	7641
Chr05	51568354	51570915	TaAK34W.5G295400	0_18444	555	18445	TarvensevarAK34W	Arr015062	TRUE	OG0000396	N0.HOG0001578 OG0000396	FALSE	8750
Chr05	51565886	51568101	TaAK34W.5G295300	0_18443	560	18444	TarvensevarAK34W	Arr015063	TRUE	OG0000396	N0.HOG0001579 OG0000396	FALSE	8749
Chr05	53906060	53907738	TaAK34W.5G355200	0_19042	113	19043	TarvensevarAK34W	Arr015064	TRUE	OG0000397	N0.HOG0001581 OG0000397	FALSE	9392
Chr05	1153882	1155179	TaAK34W.5G032500	0_15815	93	15816	TarvensevarAK34W	Arr015065	TRUE	OG0000399	N0.HOG0001585 OG0000399	FALSE	6061
Chr05	5518967	5521031	TaAK34W.5G138300	0_16873	455	16874	TarvensevarAK34W	Arr015066	TRUE	OG0000403	N0.HOG0001597 OG0000403	FALSE	7188
Chr05	251661	253464	TaAK34W.5G006900	0_15559	257	15560	TarvensevarAK34W	Arr015067	TRUE	OG0000407	N0.HOG0001611 OG0000407	FALSE	5787
Chr05	1684260	1687674	TaAK34W.5G045000	0_15940	509	15941	TarvensevarAK34W	Arr015068	TRUE	OG0000409	N0.HOG0001615 OG0000409	FALSE	6199
Chr05	1689940	1692655	TaAK34W.5G045200	0_15942	484	15943	TarvensevarAK34W	Arr015069	TRUE	OG0000409	N0.HOG0001616 OG0000409	FALSE	6201
Chr05	2825967	2828861	TaAK34W.5G076200	0_16252	440	16253	TarvensevarAK34W	Arr015070	TRUE	OG0000411	N0.HOG0001621 OG0000411	FALSE	6530
Chr05	3830062	3831277	TaAK34W.5G100300	0_16493	167	16494	TarvensevarAK34W	Arr015071	TRUE	OG0000413	N0.HOG0001626 OG0000413	FALSE	6784
Chr05	4047133	4049350	TaAK34W.5G106100	0_16551	359	16552	TarvensevarAK34W	Arr015072	TRUE	OG0000414	N0.HOG0001630 OG0000414	FALSE	6845
Chr05	8791839	8794950	TaAK34W.5G178100	0_17271	342	17272	TarvensevarAK34W	Arr015073	TRUE	OG0000418	N0.HOG0001641 OG0000418	FALSE	7597
Chr05	9638776	9639563	TaAK34W.5G182400	0_17314	145	17315	TarvensevarAK34W	Arr015074	TRUE	OG0000419	N0.HOG0001644 OG0000419	FALSE	7636
Chr05	51691371	51693553	TaAK34W.5G298200	0_18472	295	18473	TarvensevarAK34W	Arr015075	TRUE	OG0000420	N0.HOG0001647 OG0000420	FALSE	8780
Chr05	37305800	37308516	TaAK34W.5G207600	0_17566	299	17567	TarvensevarAK34W	Arr015076	TRUE	OG0000420	N0.HOG0001649 OG0000420	FALSE	7867
Chr05	3141557	3144241	TaAK34W.5G082500	0_16315	723	16316	TarvensevarAK34W	Arr015077	TRUE	OG0000423	N0.HOG0001656 OG0000423	FALSE	6596
Chr05	3137033	3141764	TaAK34W.5G082400	0_16314	706	16315	TarvensevarAK34W	Arr015078	TRUE	OG0000423	N0.HOG0001657 OG0000423	FALSE	6595
Chr05	3149691	3152696	TaAK34W.5G082700	0_16317	710	16318	TarvensevarAK34W	Arr015079	TRUE	OG0000423	N0.HOG0001658 OG0000423	FALSE	6598
Chr05	4107381	4113092	TaAK34W.5G107100	0_16561	728	16562	TarvensevarAK34W	Arr015080	TRUE	OG0000424	N0.HOG0001659 OG0000424	FALSE	6856
Chr05	4646869	4648507	TaAK34W.5G121300	0_16703	370	16704	TarvensevarAK34W	Arr015081	TRUE	OG0000425	N0.HOG0001662 OG0000425	FALSE	7087
Chr05	4680912	4687806	TaAK34W.5G121500	0_16705	390	16706	TarvensevarAK34W	Arr015082	TRUE	OG0000425	N0.HOG0001663 OG0000425	FALSE	7085
Chr05	4677203	4679046	TaAK34W.5G121400	0_16704	371	16705	TarvensevarAK34W	Arr015083	TRUE	OG0000425	N0.HOG0001664 OG0000425	FALSE	7086
Chr05	5650761	5657040	TaAK34W.5G141100	0_16901	338	16902	TarvensevarAK34W	Arr015084	TRUE	OG0000426	N0.HOG0001665 OG0000426	FALSE	7218
Chr05	5647149	5649855	TaAK34W.5G141000	0_16900	335	16901	TarvensevarAK34W	Arr015085	TRUE	OG0000426	N0.HOG0001666 OG0000426	FALSE	7217
Chr05	5654092	5656679	TaAK34W.5G141200	0_16902	147	16903	TarvensevarAK34W	Arr015086	TRUE	OG0000426	N0.HOG0001667 OG0000426	FALSE	7219
Chr05	10251008	10252370	TaAK34W.5G184600	0_17336	334	17337	TarvensevarAK34W	Arr015087	TRUE	OG0000427	N0.HOG0001668 OG0000427	FALSE	7659
Chr05	53471342	53473268	TaAK34W.5G344900	0_18939	176	18940	TarvensevarAK34W	Arr015088	TRUE	OG0000428	N0.HOG0001670 OG0000428	FALSE	9282
Chr05	38737521	38740001	TaAK34W.5G210400	0_17594	175	17595	TarvensevarAK34W	Arr015089	TRUE	OG0000428	N0.HOG0001671 OG0000428	FALSE	7897
Chr05	47037434	47038202	TaAK34W.5G229300	0_17783	256	17784	TarvensevarAK34W	Arr015090	TRUE	OG0000429	N0.HOG0001673 OG0000429	FALSE	27948
Chr05	47069893	47070661	TaAK34W.5G229600	0_17786	256	17787	TarvensevarAK34W	Arr015091	TRUE	OG0000429	N0.HOG0001674 OG0000429	FALSE	8078
Chr05	47062650	47063714	TaAK34W.5G229500	0_17785	226	17786	TarvensevarAK34W	Arr015092	TRUE	OG0000429	N0.HOG0001675 OG0000429	FALSE	8076
Chr05	49894572	49896619	TaAK34W.5G259900	0_18089	169	18090	TarvensevarAK34W	Arr015093	TRUE	OG0000430	N0.HOG0001676 OG0000430	FALSE	8380
Chr05	49892786	49893827	TaAK34W.5G259800	0_18088	175	18089	TarvensevarAK34W	Arr015094	TRUE	OG0000430	N0.HOG0001677 OG0000430	FALSE	26457
Chr05	50939569	50942336	TaAK34W.5G280100	0_18291	722	18292	TarvensevarAK34W	Arr015095	TRUE	OG0000431	N0.HOG0001679 OG0000431	FALSE	8594
Chr05	50934507	50937345	TaAK34W.5G279900	0_18289	726	18290	TarvensevarAK34W	Arr015096	TRUE	OG0000431	N0.HOG0001680 OG0000431	FALSE	8592
Chr05	50955195	50958006	TaAK34W.5G280600	0_18296	720	18297	TarvensevarAK34W	Arr015097	TRUE	OG0000431	N0.HOG0001681 OG0000431	FALSE	8599
Chr05	51448144	51450735	TaAK34W.5G292300	0_18413	511	18414	TarvensevarAK34W	Arr015098	TRUE	OG0000432	N0.HOG0001684 OG0000432	FALSE	8717
Chr05	10902128	10903267	TaAK34W.5G187800	0_17368	315	17369	TarvensevarAK34W	Arr015099	TRUE	OG0000466	N0.HOG0001779 OG0000466	FALSE	7691
Chr05	7356192	7361077	TaAK34W.5G163400	0_17124	99	17125	TarvensevarAK34W	Arr015100	TRUE	OG0000469	N0.HOG0001785 OG0000469	FALSE	7446
Chr05	24659023	24660287	TaAK34W.5G201600	0_17506	57	17507	TarvensevarAK34W	Arr015101	TRUE	OG0000470	N0.HOG0001787 OG0000470	FALSE	7817
Chr05	7718271	7721079	TaAK34W.5G166700	0_17157	811	17158	TarvensevarAK34W	Arr015102	TRUE	OG0000484	N0.HOG0001819 OG0000484	FALSE	7480
Chr05	362955	363150	TaAK34W.5G010700	0_15597	65	15598	TarvensevarAK34W	Arr015103	TRUE	OG0000517	N0.HOG0001900 OG0000517	FALSE	5829
Chr05	49197570	49203423	TaAK34W.5G250100	0_17991	491	17992	TarvensevarAK34W	Arr015104	TRUE	OG0000523	N0.HOG0001911 OG0000523	FALSE	8277
Chr05	6073919	6074434	TaAK34W.5G146800	0_16958	87	16959	TarvensevarAK34W	Arr015105	TRUE	OG0000533	N0.HOG0001932 OG0000533	FALSE	7274
Chr05	2560517	2562022	TaAK34W.5G069500	0_16185	131	16186	TarvensevarAK34W	Arr015106	TRUE	OG0000543	N0.HOG0001948 OG0000543	FALSE	26380
Chr05	23326933	23329360	TaAK34W.5G200100	0_17491	504	17492	TarvensevarAK34W	Arr015107	TRUE	OG0000573	N0.HOG0002014 OG0000573	FALSE	7804
Chr05	44951658	44954243	TaAK34W.5G220900	0_17699	335	17700	TarvensevarAK34W	Arr015108	TRUE	OG0000575	N0.HOG0002016 OG0000575	FALSE	8004
Chr05	54953284	54963403	TaAK34W.5G382500	0_19315	2363	19316	TarvensevarAK34W	Arr015109	TRUE	OG0000576	N0.HOG0002021 OG0000576	FALSE	9691
Chr05	53671823	53674293	TaAK34W.5G350300	0_18993	205	18994	TarvensevarAK34W	Arr015110	TRUE	OG0000585	N0.HOG0002039 OG0000585	FALSE	9341
Chr05	50194072	50196355	TaAK34W.5G266100	0_18151	260	18152	TarvensevarAK34W	Arr015111	TRUE	OG0000587	N0.HOG0002042 OG0000587	FALSE	8447
Chr05	50218038	50220384	TaAK34W.5G266700	0_18157	707	18158	TarvensevarAK34W	Arr015112	TRUE	OG0000588	N0.HOG0002045 OG0000588	FALSE	8453
Chr05	6473840	6475277	TaAK34W.5G152900	0_17019	279	17020	TarvensevarAK34W	Arr015113	TRUE	OG0000595	N0.HOG0002058 OG0000595	FALSE	7336
Chr05	53418567	53425322	TaAK34W.5G344300	0_18933	1089	18934	TarvensevarAK34W	Arr015114	TRUE	OG0000596	N0.HOG0002060 OG0000596	FALSE	9273
Chr05	54793760	54800311	TaAK34W.5G378200	0_19272	1121	19273	TarvensevarAK34W	Arr015115	TRUE	OG0000598	N0.HOG0002063 OG0000598	FALSE	9643
Chr05	1176282	1180270	TaAK34W.5G033000	0_15820	625	15821	TarvensevarAK34W	Arr015116	TRUE	OG0000599	N0.HOG0002065 OG0000599	FALSE	6066
Chr05	4641452	4646543	TaAK34W.5G121200	0_16702	598	16703	TarvensevarAK34W	Arr015117	TRUE	OG0000606	N0.HOG0002079 OG0000606	FALSE	7088
Chr05	50348522	50350985	TaAK34W.5G268800	0_18178	286	18179	TarvensevarAK34W	Arr015118	TRUE	OG0000607	N0.HOG0002082 OG0000607	FALSE	8476
Chr05	3927637	3931407	TaAK34W.5G102700	0_16517	811	16518	TarvensevarAK34W	Arr015119	TRUE	OG0000633	N0.HOG0002132 OG0000633	FALSE	6809
Chr05	1152008	1153822	TaAK34W.5G032400	0_15814	277	15815	TarvensevarAK34W	Arr015120	TRUE	OG0000637	N0.HOG0002140 OG0000637	FALSE	6060
Chr05	1337637	1340473	TaAK34W.5G036700	0_15857	477	15858	TarvensevarAK34W	Arr015121	TRUE	OG0000638	N0.HOG0002141 OG0000638	FALSE	6107
Chr05	3574446	3576330	TaAK34W.5G093300	0_16423	310	16424	TarvensevarAK34W	Arr015122	TRUE	OG0000639	N0.HOG0002144 OG0000639	FALSE	6708
Chr05	3686497	3688400	TaAK34W.5G096300	0_16453	316	16454	TarvensevarAK34W	Arr015123	TRUE	OG0000640	N0.HOG0002145 OG0000640	FALSE	6739
Chr05	279710	282731	TaAK34W.5G008100	0_15571	506	15572	TarvensevarAK34W	Arr015124	TRUE	OG0000655	N0.HOG0002172 OG0000655	FALSE	5801
Chr05	284845	287990	TaAK34W.5G008300	0_15573	509	15574	TarvensevarAK34W	Arr015125	TRUE	OG0000655	N0.HOG0002173 OG0000655	FALSE	5803
Chr05	960549	964087	TaAK34W.5G027300	0_15763	743	15764	TarvensevarAK34W	Arr015126	TRUE	OG0000656	N0.HOG0002175 OG0000656	FALSE	6005
Chr05	3035588	3037655	TaAK34W.5G080000	0_16290	168	16291	TarvensevarAK34W	Arr015127	TRUE	OG0000657	N0.HOG0002176 OG0000657	FALSE	6572
Chr05	5324010	5327148	TaAK34W.5G134900	0_16839	607	16840	TarvensevarAK34W	Arr015128	TRUE	OG0000658	N0.HOG0002178 OG0000658	FALSE	7156
Chr05	5318613	5320645	TaAK34W.5G134800	0_16838	528	16839	TarvensevarAK34W	Arr015129	TRUE	OG0000658	N0.HOG0002179 OG0000658	FALSE	7155
Chr05	5814550	5816197	TaAK34W.5G144400	0_16934	261	16935	TarvensevarAK34W	Arr015130	TRUE	OG0000659	N0.HOG0002180 OG0000659	FALSE	7251
Chr05	7733057	7735551	TaAK34W.5G167400	0_17164	383	17165	TarvensevarAK34W	Arr015131	TRUE	OG0000661	N0.HOG0002185 OG0000661	FALSE	7486
Chr05	50987278	50988445	TaAK34W.5G281100	0_18301	221	18302	TarvensevarAK34W	Arr015132	TRUE	OG0000663	N0.HOG0002188 OG0000663	FALSE	8604
Chr05	50963512	50964753	TaAK34W.5G280900	0_18299	221	18300	TarvensevarAK34W	Arr015133	TRUE	OG0000663	N0.HOG0002189 OG0000663	FALSE	26465
Chr05	51009719	51010827	TaAK34W.5G282000	0_18310	168	18311	TarvensevarAK34W	Arr015134	TRUE	OG0000664	N0.HOG0002190 OG0000664	FALSE	8611
Chr05	50993090	50994152	TaAK34W.5G281400	0_18304	161	18305	TarvensevarAK34W	Arr015135	TRUE	OG0000664	N0.HOG0002191 OG0000664	FALSE	8605
Chr05	53064902	53067156	TaAK34W.5G335400	0_18844	551	18845	TarvensevarAK34W	Arr015136	TRUE	OG0000665	N0.HOG0002192 OG0000665	FALSE	9179
Chr05	54558298	54562862	TaAK34W.5G371400	0_19204	537	19205	TarvensevarAK34W	Arr015137	TRUE	OG0000691	N0.HOG0002241 OG0000691	FALSE	9571
Chr05	42915831	42919491	TaAK34W.5G215800	0_17648	413	17649	TarvensevarAK34W	Arr015138	TRUE	OG0000692	N0.HOG0002244 OG0000692	FALSE	7946
Chr05	4001885	4006348	TaAK34W.5G104500	0_16535	546	16536	TarvensevarAK34W	Arr015139	TRUE	OG0000697	N0.HOG0002254 OG0000697	FALSE	6827
Chr05	25827	29543	TaAK34W.5G000600	0_15496	533	15497	TarvensevarAK34W	Arr015140	TRUE	OG0000700	N0.HOG0002259 OG0000700	FALSE	5719
Chr05	1394065	1395682	TaAK34W.5G038000	0_15870	147	15871	TarvensevarAK34W	Arr015141	TRUE	OG0000703	N0.HOG0002265 OG0000703	FALSE	6130
Chr05	53537898	53539819	TaAK34W.5G346800	0_18958	339	18959	TarvensevarAK34W	Arr015142	TRUE	OG0000708	N0.HOG0002275 OG0000708	FALSE	9303
Chr05	53587254	53589222	TaAK34W.5G348300	0_18973	546	18974	TarvensevarAK34W	Arr015143	TRUE	OG0000709	N0.HOG0002278 OG0000709	FALSE	9319
Chr05	54527681	54530236	TaAK34W.5G370600	0_19196	402	19197	TarvensevarAK34W	Arr015144	TRUE	OG0000710	N0.HOG0002280 OG0000710	FALSE	9562
Chr05	53711566	53714580	TaAK34W.5G351100	0_19001	509	19002	TarvensevarAK34W	Arr015145	TRUE	OG0000711	N0.HOG0002281 OG0000711	FALSE	9349
Chr05	53808255	53812930	TaAK34W.5G353200	0_19022	763	19023	TarvensevarAK34W	Arr015146	TRUE	OG0000713	N0.HOG0002285 OG0000713	FALSE	9370
Chr05	53942120	53947434	TaAK34W.5G355800	0_19048	656	19049	TarvensevarAK34W	Arr015147	TRUE	OG0000714	N0.HOG0002287 OG0000714	FALSE	9399
Chr05	54084287	54086426	TaAK34W.5G358800	0_19078	261	19079	TarvensevarAK34W	Arr015148	TRUE	OG0000715	N0.HOG0002290 OG0000715	FALSE	9432
Chr05	51583733	51585688	TaAK34W.5G295800	0_18448	186	18449	TarvensevarAK34W	Arr015149	TRUE	OG0000717	N0.HOG0002293 OG0000717	FALSE	8754
Chr05	51272201	51277514	TaAK34W.5G288200	0_18372	905	18373	TarvensevarAK34W	Arr015150	TRUE	OG0000719	N0.HOG0002298 OG0000719	FALSE	8672
Chr05	51239465	51241786	TaAK34W.5G287200	0_18362	485	18363	TarvensevarAK34W	Arr015151	TRUE	OG0000720	N0.HOG0002299 OG0000720	FALSE	8665
Chr05	51172854	51175282	TaAK34W.5G285600	0_18346	357	18347	TarvensevarAK34W	Arr015152	TRUE	OG0000721	N0.HOG0002301 OG0000721	FALSE	8649
Chr05	51083401	51086594	TaAK34W.5G283300	0_18323	584	18324	TarvensevarAK34W	Arr015153	TRUE	OG0000722	N0.HOG0002304 OG0000722	FALSE	8625
Chr05	51026175	51030059	TaAK34W.5G282400	0_18314	644	18315	TarvensevarAK34W	Arr015154	TRUE	OG0000723	N0.HOG0002305 OG0000723	FALSE	8615
Chr05	50913277	50917884	TaAK34W.5G279600	0_18286	585	18287	TarvensevarAK34W	Arr015155	TRUE	OG0000724	N0.HOG0002308 OG0000724	FALSE	8588
Chr05	50901066	50905265	TaAK34W.5G279400	0_18284	500	18285	TarvensevarAK34W	Arr015156	TRUE	OG0000725	N0.HOG0002310 OG0000725	FALSE	8586
Chr05	50840141	50843841	TaAK34W.5G277800	0_18268	482	18269	TarvensevarAK34W	Arr015157	TRUE	OG0000726	N0.HOG0002312 OG0000726	FALSE	8569
Chr05	7283568	7286982	TaAK34W.5G162800	0_17118	539	17119	TarvensevarAK34W	Arr015158	TRUE	OG0000730	N0.HOG0002319 OG0000730	FALSE	7441
Chr05	50660573	50664455	TaAK34W.5G274600	0_18236	854	18237	TarvensevarAK34W	Arr015159	TRUE	OG0000731	N0.HOG0002321 OG0000731	FALSE	8532
Chr05	50536858	50538704	TaAK34W.5G272200	0_18212	403	18213	TarvensevarAK34W	Arr015160	TRUE	OG0000733	N0.HOG0002326 OG0000733	FALSE	8510
Chr05	50134525	50136307	TaAK34W.5G264700	0_18137	250	18138	TarvensevarAK34W	Arr015161	TRUE	OG0000736	N0.HOG0002332 OG0000736	FALSE	8432
Chr05	50057587	50059382	TaAK34W.5G263300	0_18123	223	18124	TarvensevarAK34W	Arr015162	TRUE	OG0000738	N0.HOG0002335 OG0000738	FALSE	8416
Chr05	49590998	49596725	TaAK34W.5G255200	0_18042	1033	18043	TarvensevarAK34W	Arr015163	TRUE	OG0000740	N0.HOG0002339 OG0000740	FALSE	8330
Chr05	49421016	49424037	TaAK34W.5G252400	0_18014	498	18015	TarvensevarAK34W	Arr015164	TRUE	OG0000741	N0.HOG0002341 OG0000741	FALSE	8300
Chr05	48885592	48889587	TaAK34W.5G246200	0_17952	632	17953	TarvensevarAK34W	Arr015165	TRUE	OG0000742	N0.HOG0002344 OG0000742	FALSE	8239
Chr05	48417231	48420242	TaAK34W.5G241200	0_17902	536	17903	TarvensevarAK34W	Arr015166	TRUE	OG0000743	N0.HOG0002345 OG0000743	FALSE	8188
Chr05	48037302	48040039	TaAK34W.5G238500	0_17875	442	17876	TarvensevarAK34W	Arr015167	TRUE	OG0000744	N0.HOG0002347 OG0000744	FALSE	8164
Chr05	47430373	47432210	TaAK34W.5G231200	0_17802	176	17803	TarvensevarAK34W	Arr015168	TRUE	OG0000749	N0.HOG0002358 OG0000749	FALSE	8089
Chr05	1357414	1359267	TaAK34W.5G037100	0_15861	270	15862	TarvensevarAK34W	Arr015169	TRUE	OG0000771	N0.HOG0002401 OG0000771	FALSE	6140
Chr05	51385228	51389207	TaAK34W.5G291300	0_18403	626	18404	TarvensevarAK34W	Arr015170	TRUE	OG0000790	N0.HOG0002438 OG0000790	FALSE	8706
Chr05	53140925	53144295	TaAK34W.5G337600	0_18866	542	18867	TarvensevarAK34W	Arr015171	TRUE	OG0000800	N0.HOG0002458 OG0000800	FALSE	9202
Chr05	53823978	53827975	TaAK34W.5G353400	0_19024	918	19025	TarvensevarAK34W	Arr015172	TRUE	OG0000801	N0.HOG0002461 OG0000801	FALSE	9372
Chr05	5232836	5234071	TaAK34W.5G133400	0_16824	104	16825	TarvensevarAK34W	Arr015173	TRUE	OG0000803	N0.HOG0002464 OG0000803	FALSE	7141
Chr05	298290	304150	TaAK34W.5G008700	0_15577	1541	15578	TarvensevarAK34W	Arr015174	TRUE	OG0000815	N0.HOG0002489 OG0000815	FALSE	5807
Chr05	55007019	55011047	TaAK34W.5G383800	0_19328	827	19329	TarvensevarAK34W	Arr015175	TRUE	OG0000866	N0.HOG0002586 OG0000866	FALSE	9705
Chr05	53425322	53426636	TaAK34W.5G344400	0_18934	99	18935	TarvensevarAK34W	Arr015176	TRUE	OG0000871	N0.HOG0002596 OG0000871	FALSE	9274
Chr05	53364438	53367265	TaAK34W.5G343100	0_18921	397	18922	TarvensevarAK34W	Arr015177	TRUE	OG0000872	N0.HOG0002598 OG0000872	FALSE	9261
Chr05	53358540	53361291	TaAK34W.5G342900	0_18919	349	18920	TarvensevarAK34W	Arr015178	TRUE	OG0000873	N0.HOG0002600 OG0000873	FALSE	9259
Chr05	53323567	53325283	TaAK34W.5G342100	0_18911	249	18912	TarvensevarAK34W	Arr015179	TRUE	OG0000874	N0.HOG0002602 OG0000874	FALSE	9250
Chr05	53297112	53301716	TaAK34W.5G341600	0_18906	618	18907	TarvensevarAK34W	Arr015180	TRUE	OG0000875	N0.HOG0002605 OG0000875	FALSE	9245
Chr05	53294711	53297012	TaAK34W.5G341500	0_18905	314	18906	TarvensevarAK34W	Arr015181	TRUE	OG0000876	N0.HOG0002607 OG0000876	FALSE	9244
Chr05	53226066	53230421	TaAK34W.5G339900	0_18889	810	18890	TarvensevarAK34W	Arr015182	TRUE	OG0000877	N0.HOG0002609 OG0000877	FALSE	9227
Chr05	53176223	53179767	TaAK34W.5G338700	0_18877	578	18878	TarvensevarAK34W	Arr015183	TRUE	OG0000878	N0.HOG0002611 OG0000878	FALSE	9215
Chr05	53171128	53174131	TaAK34W.5G338600	0_18876	355	18877	TarvensevarAK34W	Arr015184	TRUE	OG0000879	N0.HOG0002612 OG0000879	FALSE	9213
Chr05	53151060	53152258	TaAK34W.5G337800	0_18868	107	18869	TarvensevarAK34W	Arr015185	TRUE	OG0000880	N0.HOG0002615 OG0000880	FALSE	9205
Chr05	53133541	53137588	TaAK34W.5G337400	0_18864	805	18865	TarvensevarAK34W	Arr015186	TRUE	OG0000881	N0.HOG0002616 OG0000881	FALSE	9200
Chr05	53109851	53111637	TaAK34W.5G336800	0_18858	360	18859	TarvensevarAK34W	Arr015187	TRUE	OG0000882	N0.HOG0002618 OG0000882	FALSE	9194
Chr05	53086799	53088554	TaAK34W.5G335900	0_18849	222	18850	TarvensevarAK34W	Arr015188	TRUE	OG0000883	N0.HOG0002620 OG0000883	FALSE	9183
Chr05	53070760	53073689	TaAK34W.5G335600	0_18846	488	18847	TarvensevarAK34W	Arr015189	TRUE	OG0000884	N0.HOG0002623 OG0000884	FALSE	9182
Chr05	52850048	52852366	TaAK34W.5G330100	0_18791	469	18792	TarvensevarAK34W	Arr015190	TRUE	OG0000885	N0.HOG0002624 OG0000885	FALSE	9121
Chr05	52758788	52763399	TaAK34W.5G327600	0_18766	489	18767	TarvensevarAK34W	Arr015191	TRUE	OG0000886	N0.HOG0002626 OG0000886	FALSE	9092
Chr05	52714911	52717015	TaAK34W.5G326300	0_18753	429	18754	TarvensevarAK34W	Arr015192	TRUE	OG0000888	N0.HOG0002630 OG0000888	FALSE	9078
Chr05	52594923	52597976	TaAK34W.5G322700	0_18717	546	18718	TarvensevarAK34W	Arr015193	TRUE	OG0000889	N0.HOG0002632 OG0000889	FALSE	9037
Chr05	52583490	52588088	TaAK34W.5G322400	0_18714	574	18715	TarvensevarAK34W	Arr015194	TRUE	OG0000890	N0.HOG0002634 OG0000890	FALSE	9034
Chr05	52445293	52449946	TaAK34W.5G318600	0_18676	700	18677	TarvensevarAK34W	Arr015195	TRUE	OG0000891	N0.HOG0002637 OG0000891	FALSE	8992
Chr05	52344847	52346473	TaAK34W.5G315700	0_18647	234	18648	TarvensevarAK34W	Arr015196	TRUE	OG0000892	N0.HOG0002638 OG0000892	FALSE	8968
Chr05	52337896	52342201	TaAK34W.5G315400	0_18644	635	18645	TarvensevarAK34W	Arr015197	TRUE	OG0000893	N0.HOG0002640 OG0000893	FALSE	8965
Chr05	52288308	52293356	TaAK34W.5G314100	0_18631	469	18632	TarvensevarAK34W	Arr015198	TRUE	OG0000894	N0.HOG0002642 OG0000894	FALSE	8950
Chr05	52272955	52277277	TaAK34W.5G313600	0_18626	441	18627	TarvensevarAK34W	Arr015199	TRUE	OG0000895	N0.HOG0002644 OG0000895	FALSE	8944
Chr05	52156446	52158120	TaAK34W.5G310300	0_18593	245	18594	TarvensevarAK34W	Arr015200	TRUE	OG0000897	N0.HOG0002649 OG0000897	FALSE	8909
Chr05	52174545	52178128	TaAK34W.5G310900	0_18599	582	18600	TarvensevarAK34W	Arr015201	TRUE	OG0000898	N0.HOG0002650 OG0000898	FALSE	8916
Chr05	52188983	52191385	TaAK34W.5G311100	0_18601	399	18602	TarvensevarAK34W	Arr015202	TRUE	OG0000899	N0.HOG0002652 OG0000899	FALSE	8918
Chr05	52065959	52070252	TaAK34W.5G308300	0_18573	425	18574	TarvensevarAK34W	Arr015203	TRUE	OG0000900	N0.HOG0002655 OG0000900	FALSE	8887
Chr05	51966030	51966999	TaAK34W.5G305600	0_18546	266	18547	TarvensevarAK34W	Arr015204	TRUE	OG0000901	N0.HOG0002656 OG0000901	FALSE	8858
Chr05	51917516	51918973	TaAK34W.5G303800	0_18528	204	18529	TarvensevarAK34W	Arr015205	TRUE	OG0000902	N0.HOG0002658 OG0000902	FALSE	8837
Chr05	51827002	51828136	TaAK34W.5G301500	0_18505	188	18506	TarvensevarAK34W	Arr015206	TRUE	OG0000905	N0.HOG0002664 OG0000905	FALSE	8815
Chr05	51796316	51799352	TaAK34W.5G300600	0_18496	467	18497	TarvensevarAK34W	Arr015207	TRUE	OG0000906	N0.HOG0002667 OG0000906	FALSE	8806
Chr05	51757280	51761680	TaAK34W.5G299500	0_18485	931	18486	TarvensevarAK34W	Arr015208	TRUE	OG0000907	N0.HOG0002668 OG0000907	FALSE	8794
Chr05	51703872	51706362	TaAK34W.5G298500	0_18475	229	18476	TarvensevarAK34W	Arr015209	TRUE	OG0000908	N0.HOG0002670 OG0000908	FALSE	8783
Chr05	51682696	51686120	TaAK34W.5G297800	0_18468	543	18469	TarvensevarAK34W	Arr015210	TRUE	OG0000909	N0.HOG0002673 OG0000909	FALSE	8776
Chr05	54135602	54138085	TaAK34W.5G360400	0_19094	420	19095	TarvensevarAK34W	Arr015211	TRUE	OG0000910	N0.HOG0002675 OG0000910	FALSE	9449
Chr05	54233576	54235849	TaAK34W.5G363400	0_19124	154	19125	TarvensevarAK34W	Arr015212	TRUE	OG0000912	N0.HOG0002679 OG0000912	FALSE	9481
Chr05	54235860	54239083	TaAK34W.5G363500	0_19125	470	19126	TarvensevarAK34W	Arr015213	TRUE	OG0000913	N0.HOG0002680 OG0000913	FALSE	9482
Chr05	54254785	54260237	TaAK34W.5G364100	0_19131	803	19132	TarvensevarAK34W	Arr015214	TRUE	OG0000914	N0.HOG0002683 OG0000914	FALSE	9489
Chr05	54307044	54309285	TaAK34W.5G365200	0_19142	223	19143	TarvensevarAK34W	Arr015215	TRUE	OG0000915	N0.HOG0002685 OG0000915	FALSE	9501
Chr05	54312872	54316462	TaAK34W.5G365400	0_19144	561	19145	TarvensevarAK34W	Arr015216	TRUE	OG0000916	N0.HOG0002686 OG0000916	FALSE	9503
Chr05	54380408	54383303	TaAK34W.5G367300	0_19163	236	19164	TarvensevarAK34W	Arr015217	TRUE	OG0000917	N0.HOG0002689 OG0000917	FALSE	9524
Chr05	54500890	54503310	TaAK34W.5G369800	0_19188	504	19189	TarvensevarAK34W	Arr015218	TRUE	OG0000918	N0.HOG0002691 OG0000918	FALSE	9553
Chr05	54515201	54518635	TaAK34W.5G370300	0_19193	404	19194	TarvensevarAK34W	Arr015219	TRUE	OG0000919	N0.HOG0002692 OG0000919	FALSE	9558
Chr05	54519171	54523348	TaAK34W.5G370400	0_19194	428	19195	TarvensevarAK34W	Arr015220	TRUE	OG0000920	N0.HOG0002695 OG0000920	FALSE	9560
Chr05	54550850	54552828	TaAK34W.5G371100	0_19201	235	19202	TarvensevarAK34W	Arr015221	TRUE	OG0000921	N0.HOG0002696 OG0000921	FALSE	9567
Chr05	54626685	54629113	TaAK34W.5G373300	0_19223	444	19224	TarvensevarAK34W	Arr015222	TRUE	OG0000922	N0.HOG0002699 OG0000922	FALSE	9589
Chr05	54636375	54639986	TaAK34W.5G373700	0_19227	697	19228	TarvensevarAK34W	Arr015223	TRUE	OG0000923	N0.HOG0002701 OG0000923	FALSE	9594
Chr05	54661584	54663766	TaAK34W.5G374300	0_19233	330	19234	TarvensevarAK34W	Arr015224	TRUE	OG0000924	N0.HOG0002703 OG0000924	FALSE	9599
Chr05	54806196	54809570	TaAK34W.5G378600	0_19276	771	19277	TarvensevarAK34W	Arr015225	TRUE	OG0000926	N0.HOG0002707 OG0000926	FALSE	9648
Chr05	54865476	54868585	TaAK34W.5G380300	0_19293	625	19294	TarvensevarAK34W	Arr015226	TRUE	OG0000927	N0.HOG0002709 OG0000927	FALSE	9666
Chr05	52628831	52632704	TaAK34W.5G323400	0_18724	684	18725	TarvensevarAK34W	Arr015227	TRUE	OG0000928	N0.HOG0002711 OG0000928	FALSE	9045
Chr05	48717873	48720253	TaAK34W.5G243700	0_17927	391	17928	TarvensevarAK34W	Arr015228	TRUE	OG0000944	N0.HOG0002742 OG0000944	FALSE	8211
Chr05	54230589	54232275	TaAK34W.5G363300	0_19123	442	19124	TarvensevarAK34W	Arr015229	TRUE	OG0000958	N0.HOG0002771 OG0000958	FALSE	9480
Chr05	53102609	53104142	TaAK34W.5G336500	0_18855	511	18856	TarvensevarAK34W	Arr015230	TRUE	OG0000963	N0.HOG0002780 OG0000963	FALSE	9190
Chr05	1966025	1973102	TaAK34W.5G053400	0_16024	1028	16025	TarvensevarAK34W	Arr015231	TRUE	OG0000976	N0.HOG0002806 OG0000976	FALSE	6286
Chr05	1578204	1588300	TaAK34W.5G042700	0_15917	1924	15918	TarvensevarAK34W	Arr015232	TRUE	OG0001008	N0.HOG0002870 OG0001008	FALSE	6174
Chr05	50765746	50767241	TaAK34W.5G276500	0_18255	413	18256	TarvensevarAK34W	Arr015233	TRUE	OG0001022	N0.HOG0002898 OG0001022	FALSE	8554
Chr05	51104885	51106748	TaAK34W.5G283500	0_18325	233	18326	TarvensevarAK34W	Arr015234	TRUE	OG0001024	N0.HOG0002902 OG0001024	FALSE	8627
Chr05	907313	914594	TaAK34W.5G025500	0_15745	1788	15746	TarvensevarAK34W	Arr015235	TRUE	OG0001054	N0.HOG0002962 OG0001054	FALSE	5988
Chr05	4752318	4754386	TaAK34W.5G123600	0_16726	251	16727	TarvensevarAK34W	Arr015236	TRUE	OG0001056	N0.HOG0002967 OG0001056	FALSE	7062
Chr05	4779650	4781162	TaAK34W.5G124300	0_16733	376	16734	TarvensevarAK34W	Arr015237	TRUE	OG0001057	N0.HOG0002969 OG0001057	FALSE	7054
Chr05	4954812	4956858	TaAK34W.5G128300	0_16773	373	16774	TarvensevarAK34W	Arr015238	TRUE	OG0001058	N0.HOG0002971 OG0001058	FALSE	7009
Chr05	5306209	5307383	TaAK34W.5G134400	0_16834	324	16835	TarvensevarAK34W	Arr015239	TRUE	OG0001060	N0.HOG0002974 OG0001060	FALSE	7151
Chr05	5506400	5508628	TaAK34W.5G137800	0_16868	277	16869	TarvensevarAK34W	Arr015240	TRUE	OG0001061	N0.HOG0002976 OG0001061	FALSE	7183
Chr05	5521275	5523613	TaAK34W.5G138400	0_16874	185	16875	TarvensevarAK34W	Arr015241	TRUE	OG0001062	N0.HOG0002979 OG0001062	FALSE	7190
Chr05	5568847	5571458	TaAK34W.5G139200	0_16882	447	16883	TarvensevarAK34W	Arr015242	TRUE	OG0001063	N0.HOG0002981 OG0001063	FALSE	7198
Chr05	5598647	5600890	TaAK34W.5G140000	0_16890	262	16891	TarvensevarAK34W	Arr015243	TRUE	OG0001064	N0.HOG0002982 OG0001064	FALSE	7207
Chr05	5605035	5606737	TaAK34W.5G140200	0_16892	471	16893	TarvensevarAK34W	Arr015244	TRUE	OG0001065	N0.HOG0002984 OG0001065	FALSE	7209
Chr05	3018254	3023233	TaAK34W.5G079700	0_16287	1018	16288	TarvensevarAK34W	Arr015245	TRUE	OG0001066	N0.HOG0002987 OG0001066	FALSE	6569
Chr05	5623732	5627380	TaAK34W.5G140500	0_16895	1003	16896	TarvensevarAK34W	Arr015246	TRUE	OG0001067	N0.HOG0002989 OG0001067	FALSE	7212
Chr05	6394618	6396862	TaAK34W.5G151800	0_17008	476	17009	TarvensevarAK34W	Arr015247	TRUE	OG0001083	N0.HOG0003021 OG0001083	FALSE	7324
Chr05	6424773	6426470	TaAK34W.5G152200	0_17012	257	17013	TarvensevarAK34W	Arr015248	TRUE	OG0001084	N0.HOG0003022 OG0001084	FALSE	7328
Chr05	6467403	6468668	TaAK34W.5G152800	0_17018	230	17019	TarvensevarAK34W	Arr015249	TRUE	OG0001085	N0.HOG0003025 OG0001085	FALSE	7335
Chr05	7149155	7152426	TaAK34W.5G161700	0_17107	688	17108	TarvensevarAK34W	Arr015250	TRUE	OG0001091	N0.HOG0003037 OG0001091	FALSE	7428
Chr05	7785379	7787067	TaAK34W.5G168200	0_17172	252	17173	TarvensevarAK34W	Arr015251	TRUE	OG0001092	N0.HOG0003039 OG0001092	FALSE	7496
Chr05	7786897	7793968	TaAK34W.5G168300	0_17173	1176	17174	TarvensevarAK34W	Arr015252	TRUE	OG0001093	N0.HOG0003040 OG0001093	FALSE	7497
Chr05	6391761	6394366	TaAK34W.5G151700	0_17007	292	17008	TarvensevarAK34W	Arr015253	TRUE	OG0001110	N0.HOG0003075 OG0001110	FALSE	7322
Chr05	6351517	6354959	TaAK34W.5G151400	0_17004	490	17005	TarvensevarAK34W	Arr015254	TRUE	OG0001111	N0.HOG0003077 OG0001111	FALSE	7319
Chr05	6245198	6247167	TaAK34W.5G149200	0_16982	207	16983	TarvensevarAK34W	Arr015255	TRUE	OG0001112	N0.HOG0003079 OG0001112	FALSE	7296
Chr05	6126704	6130348	TaAK34W.5G147800	0_16968	708	16969	TarvensevarAK34W	Arr015256	TRUE	OG0001113	N0.HOG0003080 OG0001113	FALSE	7283
Chr05	5801364	5804790	TaAK34W.5G144200	0_16932	600	16933	TarvensevarAK34W	Arr015257	TRUE	OG0001114	N0.HOG0003083 OG0001114	FALSE	7249
Chr05	5676210	5678244	TaAK34W.5G141800	0_16908	262	16909	TarvensevarAK34W	Arr015258	TRUE	OG0001115	N0.HOG0003084 OG0001115	FALSE	7226
Chr05	49643311	49645873	TaAK34W.5G256200	0_18052	264	18053	TarvensevarAK34W	Arr015259	TRUE	OG0001197	N0.HOG0003249 OG0001197	FALSE	8340
Chr05	24699126	24703928	TaAK34W.5G201900	0_17509	276	17510	TarvensevarAK34W	Arr015260	TRUE	OG0001301	N0.HOG0003453 OG0001301	FALSE	7819
Chr05	5826118	5826984	TaAK34W.5G144600	0_16936	216	16937	TarvensevarAK34W	Arr015261	TRUE	OG0001306	N0.HOG0003464 OG0001306	FALSE	26402
Chr05	4031884	4035213	TaAK34W.5G105600	0_16546	547	16547	TarvensevarAK34W	Arr015262	TRUE	OG0001307	N0.HOG0003465 OG0001307	FALSE	6839
Chr05	51878130	51883392	TaAK34W.5G302900	0_18519	799	18520	TarvensevarAK34W	Arr015263	TRUE	OG0001361	N0.HOG0003571 OG0001361	FALSE	8830
Chr05	54810547	54812736	TaAK34W.5G378700	0_19277	625	19278	TarvensevarAK34W	Arr015264	TRUE	OG0001387	N0.HOG0003622 OG0001387	FALSE	9649
Chr05	2778899	2781773	TaAK34W.5G074800	0_16238	584	16239	TarvensevarAK34W	Arr015265	TRUE	OG0001404	N0.HOG0003657 OG0001404	FALSE	6516
Chr05	182626	184526	TaAK34W.5G005500	0_15545	413	15546	TarvensevarAK34W	Arr015266	TRUE	OG0001445	N0.HOG0003739 OG0001445	FALSE	5772
Chr05	199540	200190	TaAK34W.5G005900	0_15549	103	15550	TarvensevarAK34W	Arr015267	TRUE	OG0001446	N0.HOG0003741 OG0001446	FALSE	5776
Chr05	269785	271166	TaAK34W.5G007600	0_15566	84	15567	TarvensevarAK34W	Arr015268	TRUE	OG0001447	N0.HOG0003742 OG0001447	FALSE	5796
Chr05	258404	261931	TaAK34W.5G007200	0_15562	446	15563	TarvensevarAK34W	Arr015269	TRUE	OG0001448	N0.HOG0003745 OG0001448	FALSE	5792
Chr05	256820	258343	TaAK34W.5G007100	0_15561	110	15562	TarvensevarAK34W	Arr015270	TRUE	OG0001449	N0.HOG0003747 OG0001449	FALSE	5791
Chr05	405156	409280	TaAK34W.5G011800	0_15608	703	15609	TarvensevarAK34W	Arr015271	TRUE	OG0001452	N0.HOG0003753 OG0001452	FALSE	5841
Chr05	420301	422482	TaAK34W.5G012300	0_15613	379	15614	TarvensevarAK34W	Arr015272	TRUE	OG0001453	N0.HOG0003755 OG0001453	FALSE	5847
Chr05	694502	697466	TaAK34W.5G019100	0_15681	560	15682	TarvensevarAK34W	Arr015273	TRUE	OG0001454	N0.HOG0003756 OG0001454	FALSE	5920
Chr05	715681	717930	TaAK34W.5G019600	0_15686	255	15687	TarvensevarAK34W	Arr015274	TRUE	OG0001455	N0.HOG0003758 OG0001455	FALSE	5925
Chr05	722321	724322	TaAK34W.5G019900	0_15689	352	15690	TarvensevarAK34W	Arr015275	TRUE	OG0001456	N0.HOG0003760 OG0001456	FALSE	5928
Chr05	815398	819436	TaAK34W.5G022700	0_15717	489	15718	TarvensevarAK34W	Arr015276	TRUE	OG0001457	N0.HOG0003762 OG0001457	FALSE	5958
Chr05	899096	900851	TaAK34W.5G025200	0_15742	422	15743	TarvensevarAK34W	Arr015277	TRUE	OG0001459	N0.HOG0003767 OG0001459	FALSE	5985
Chr05	928753	931509	TaAK34W.5G026100	0_15751	306	15752	TarvensevarAK34W	Arr015278	TRUE	OG0001460	N0.HOG0003769 OG0001460	FALSE	5995
Chr05	1110722	1115587	TaAK34W.5G031300	0_15803	926	15804	TarvensevarAK34W	Arr015279	TRUE	OG0001462	N0.HOG0003772 OG0001462	FALSE	6048
Chr05	1139522	1141217	TaAK34W.5G032000	0_15810	358	15811	TarvensevarAK34W	Arr015280	TRUE	OG0001463	N0.HOG0003775 OG0001463	FALSE	6055
Chr05	1146395	1149943	TaAK34W.5G032300	0_15813	267	15814	TarvensevarAK34W	Arr015281	TRUE	OG0001464	N0.HOG0003777 OG0001464	FALSE	6059
Chr05	1224534	1227782	TaAK34W.5G033800	0_15828	540	15829	TarvensevarAK34W	Arr015282	TRUE	OG0001466	N0.HOG0003780 OG0001466	FALSE	6075
Chr05	1234852	1238641	TaAK34W.5G034000	0_15830	473	15831	TarvensevarAK34W	Arr015283	TRUE	OG0001467	N0.HOG0003783 OG0001467	FALSE	6077
Chr05	1244919	1247940	TaAK34W.5G034300	0_15833	458	15834	TarvensevarAK34W	Arr015284	TRUE	OG0001468	N0.HOG0003784 OG0001468	FALSE	6081
Chr05	1271801	1275060	TaAK34W.5G035000	0_15840	439	15841	TarvensevarAK34W	Arr015285	TRUE	OG0001469	N0.HOG0003786 OG0001469	FALSE	6088
Chr05	1276219	1279736	TaAK34W.5G035200	0_15842	593	15843	TarvensevarAK34W	Arr015286	TRUE	OG0001470	N0.HOG0003789 OG0001470	FALSE	6091
Chr05	1315986	1318542	TaAK34W.5G036100	0_15851	347	15852	TarvensevarAK34W	Arr015287	TRUE	OG0001471	N0.HOG0003790 OG0001471	FALSE	6101
Chr05	1433141	1435028	TaAK34W.5G039200	0_15882	338	15883	TarvensevarAK34W	Arr015288	TRUE	OG0001473	N0.HOG0003795 OG0001473	FALSE	6117
Chr05	1488609	1493750	TaAK34W.5G040600	0_15896	405	15897	TarvensevarAK34W	Arr015289	TRUE	OG0001476	N0.HOG0003801 OG0001476	FALSE	6150
Chr05	1493601	1496479	TaAK34W.5G040700	0_15897	407	15898	TarvensevarAK34W	Arr015290	TRUE	OG0001477	N0.HOG0003802 OG0001477	FALSE	6151
Chr05	1514031	1517333	TaAK34W.5G041300	0_15903	811	15904	TarvensevarAK34W	Arr015291	TRUE	OG0001478	N0.HOG0003804 OG0001478	FALSE	6158
Chr05	1603963	1606672	TaAK34W.5G043100	0_15921	488	15922	TarvensevarAK34W	Arr015292	TRUE	OG0001479	N0.HOG0003807 OG0001479	FALSE	6180
Chr05	1704256	1706069	TaAK34W.5G045800	0_15948	143	15949	TarvensevarAK34W	Arr015293	TRUE	OG0001480	N0.HOG0003808 OG0001480	FALSE	6207
Chr05	1783213	1787218	TaAK34W.5G047700	0_15967	627	15968	TarvensevarAK34W	Arr015294	TRUE	OG0001481	N0.HOG0003810 OG0001481	FALSE	6228
Chr05	1986470	1990505	TaAK34W.5G053900	0_16029	608	16030	TarvensevarAK34W	Arr015295	TRUE	OG0001482	N0.HOG0003812 OG0001482	FALSE	6291
Chr05	1931318	1934607	TaAK34W.5G052300	0_16013	311	16014	TarvensevarAK34W	Arr015296	TRUE	OG0001483	N0.HOG0003815 OG0001483	FALSE	6274
Chr05	2121080	2124508	TaAK34W.5G057800	0_16068	538	16069	TarvensevarAK34W	Arr015297	TRUE	OG0001485	N0.HOG0003818 OG0001485	FALSE	6333
Chr05	2187065	2190248	TaAK34W.5G059200	0_16082	769	16083	TarvensevarAK34W	Arr015298	TRUE	OG0001488	N0.HOG0003825 OG0001488	FALSE	6347
Chr05	2192061	2199905	TaAK34W.5G059300	0_16083	966	16084	TarvensevarAK34W	Arr015299	TRUE	OG0001489	N0.HOG0003826 OG0001489	FALSE	6348
Chr05	2216330	2221379	TaAK34W.5G059900	0_16089	863	16090	TarvensevarAK34W	Arr015300	TRUE	OG0001490	N0.HOG0003828 OG0001490	FALSE	6355
Chr05	2224605	2230466	TaAK34W.5G060100	0_16091	1026	16092	TarvensevarAK34W	Arr015301	TRUE	OG0001491	N0.HOG0003831 OG0001491	FALSE	6357
Chr05	2240966	2243767	TaAK34W.5G060400	0_16094	442	16095	TarvensevarAK34W	Arr015302	TRUE	OG0001492	N0.HOG0003832 OG0001492	FALSE	6360
Chr05	2257236	2259975	TaAK34W.5G060900	0_16099	422	16100	TarvensevarAK34W	Arr015303	TRUE	OG0001493	N0.HOG0003834 OG0001493	FALSE	6366
Chr05	2367050	2370567	TaAK34W.5G063700	0_16127	779	16128	TarvensevarAK34W	Arr015304	TRUE	OG0001495	N0.HOG0003838 OG0001495	FALSE	6396
Chr05	2430987	2433407	TaAK34W.5G065600	0_16146	400	16147	TarvensevarAK34W	Arr015305	TRUE	OG0001496	N0.HOG0003840 OG0001496	FALSE	6416
Chr05	2426940	2430887	TaAK34W.5G065500	0_16145	574	16146	TarvensevarAK34W	Arr015306	TRUE	OG0001497	N0.HOG0003842 OG0001497	FALSE	6415
Chr05	2525035	2527836	TaAK34W.5G068600	0_16176	399	16177	TarvensevarAK34W	Arr015307	TRUE	OG0001498	N0.HOG0003844 OG0001498	FALSE	6450
Chr05	2527866	2530398	TaAK34W.5G068700	0_16177	379	16178	TarvensevarAK34W	Arr015308	TRUE	OG0001499	N0.HOG0003846 OG0001499	FALSE	6452
Chr05	8500108	8501023	TaAK34W.5G175600	0_17246	305	17247	TarvensevarAK34W	Arr015309	TRUE	OG0001500	N0.HOG0003848 OG0001500	FALSE	7573
Chr05	2652223	2655988	TaAK34W.5G072200	0_16212	739	16213	TarvensevarAK34W	Arr015310	TRUE	OG0001501	N0.HOG0003851 OG0001501	FALSE	6488
Chr05	4528862	4529641	TaAK34W.5G117900	0_16669	193	16670	TarvensevarAK34W	Arr015311	TRUE	OG0001503	N0.HOG0003855 OG0001503	FALSE	6972
Chr05	2819211	2821436	TaAK34W.5G076000	0_16250	200	16251	TarvensevarAK34W	Arr015312	TRUE	OG0001505	N0.HOG0003858 OG0001505	FALSE	6528
Chr05	2914510	2919703	TaAK34W.5G077500	0_16265	728	16266	TarvensevarAK34W	Arr015313	TRUE	OG0001506	N0.HOG0003860 OG0001506	FALSE	6545
Chr05	2983440	2985024	TaAK34W.5G078800	0_16278	262	16279	TarvensevarAK34W	Arr015314	TRUE	OG0001507	N0.HOG0003862 OG0001507	FALSE	6559
Chr05	3086991	3093465	TaAK34W.5G081100	0_16301	1406	16302	TarvensevarAK34W	Arr015315	TRUE	OG0001508	N0.HOG0003865 OG0001508	FALSE	6581
Chr05	3435107	3437007	TaAK34W.5G089500	0_16385	137	16386	TarvensevarAK34W	Arr015316	TRUE	OG0001509	N0.HOG0003867 OG0001509	FALSE	6667
Chr05	3551046	3553948	TaAK34W.5G092500	0_16415	420	16416	TarvensevarAK34W	Arr015317	TRUE	OG0001510	N0.HOG0003868 OG0001510	FALSE	6699
Chr05	3571661	3574508	TaAK34W.5G093200	0_16422	467	16423	TarvensevarAK34W	Arr015318	TRUE	OG0001511	N0.HOG0003871 OG0001511	FALSE	6707
Chr05	4102636	4106932	TaAK34W.5G107000	0_16560	627	16561	TarvensevarAK34W	Arr015319	TRUE	OG0001512	N0.HOG0003873 OG0001512	FALSE	6855
Chr05	4548705	4553377	TaAK34W.5G118400	0_16674	957	16675	TarvensevarAK34W	Arr015320	TRUE	OG0001513	N0.HOG0003875 OG0001513	FALSE	6978
Chr05	3598253	3602455	TaAK34W.5G094100	0_16431	655	16432	TarvensevarAK34W	Arr015321	TRUE	OG0001516	N0.HOG0003881 OG0001516	FALSE	6717
Chr05	3622842	3625675	TaAK34W.5G095000	0_16440	314	16441	TarvensevarAK34W	Arr015322	TRUE	OG0001517	N0.HOG0003882 OG0001517	FALSE	6726
Chr05	3706214	3708643	TaAK34W.5G096800	0_16458	675	16459	TarvensevarAK34W	Arr015323	TRUE	OG0001518	N0.HOG0003885 OG0001518	FALSE	6744
Chr05	3729682	3730960	TaAK34W.5G097600	0_16466	113	16467	TarvensevarAK34W	Arr015324	TRUE	OG0001519	N0.HOG0003886 OG0001519	FALSE	6754
Chr05	3751847	3752607	TaAK34W.5G098300	0_16473	139	16474	TarvensevarAK34W	Arr015325	TRUE	OG0001521	N0.HOG0003891 OG0001521	FALSE	6762
Chr05	3769921	3772239	TaAK34W.5G098800	0_16478	363	16479	TarvensevarAK34W	Arr015326	TRUE	OG0001522	N0.HOG0003893 OG0001522	FALSE	6767
Chr05	3796346	3798878	TaAK34W.5G099500	0_16485	738	16486	TarvensevarAK34W	Arr015327	TRUE	OG0001523	N0.HOG0003894 OG0001523	FALSE	6775
Chr05	3806031	3812597	TaAK34W.5G099800	0_16488	1454	16489	TarvensevarAK34W	Arr015328	TRUE	OG0001524	N0.HOG0003896 OG0001524	FALSE	6778
Chr05	3824318	3827438	TaAK34W.5G100100	0_16491	216	16492	TarvensevarAK34W	Arr015329	TRUE	OG0001525	N0.HOG0003898 OG0001525	FALSE	6782
Chr05	3844871	3849339	TaAK34W.5G100800	0_16498	557	16499	TarvensevarAK34W	Arr015330	TRUE	OG0001526	N0.HOG0003901 OG0001526	FALSE	6789
Chr05	4027532	4031693	TaAK34W.5G105500	0_16545	612	16546	TarvensevarAK34W	Arr015331	TRUE	OG0001529	N0.HOG0003907 OG0001529	FALSE	6838
Chr05	4150667	4151972	TaAK34W.5G107800	0_16568	259	16569	TarvensevarAK34W	Arr015332	TRUE	OG0001531	N0.HOG0003910 OG0001531	FALSE	6863
Chr05	4152382	4155789	TaAK34W.5G107900	0_16569	469	16570	TarvensevarAK34W	Arr015333	TRUE	OG0001532	N0.HOG0003913 OG0001532	FALSE	6864
Chr05	4217272	4220214	TaAK34W.5G109600	0_16586	591	16587	TarvensevarAK34W	Arr015334	TRUE	OG0001533	N0.HOG0003914 OG0001533	FALSE	6881
Chr05	4221383	4222393	TaAK34W.5G109700	0_16587	129	16588	TarvensevarAK34W	Arr015335	TRUE	OG0001534	N0.HOG0003916 OG0001534	FALSE	26391
Chr05	4329504	4332162	TaAK34W.5G112300	0_16613	439	16614	TarvensevarAK34W	Arr015336	TRUE	OG0001536	N0.HOG0003921 OG0001536	FALSE	6910
Chr05	54690002	54691522	TaAK34W.5G374800	0_19238	275	19239	TarvensevarAK34W	Arr015337	TRUE	OG0001546	N0.HOG0003941 OG0001546	FALSE	9606
Chr05	51642396	51643303	TaAK34W.5G297000	0_18460	222	18461	TarvensevarAK34W	Arr015338	TRUE	OG0001548	N0.HOG0003945 OG0001548	FALSE	8768
Chr05	1353666	1355363	TaAK34W.5G036900	0_15859	327	15860	TarvensevarAK34W	Arr015339	TRUE	OG0001549	N0.HOG0003946 OG0001549	FALSE	6142
Chr05	1332302	1334193	TaAK34W.5G036500	0_15855	357	15856	TarvensevarAK34W	Arr015340	TRUE	OG0001555	N0.HOG0003958 OG0001555	FALSE	6105
Chr05	10749760	10750303	TaAK34W.5G187000	0_17360	181	17361	TarvensevarAK34W	Arr015341	TRUE	OG0001563	N0.HOG0003973 OG0001563	FALSE	7684
Chr05	7709041	7710574	TaAK34W.5G166600	0_17156	446	17157	TarvensevarAK34W	Arr015342	TRUE	OG0001589	N0.HOG0004026 OG0001589	FALSE	7477
Chr05	53784013	53786484	TaAK34W.5G352600	0_19016	470	19017	TarvensevarAK34W	Arr015343	TRUE	OG0001613	N0.HOG0004073 OG0001613	FALSE	9365
Chr05	291217	293146	TaAK34W.5G008500	0_15575	466	15576	TarvensevarAK34W	Arr015344	TRUE	OG0001615	N0.HOG0004078 OG0001615	FALSE	5805
Chr05	476585	479978	TaAK34W.5G014000	0_15630	463	15631	TarvensevarAK34W	Arr015345	TRUE	OG0001616	N0.HOG0004079 OG0001616	FALSE	5865
Chr05	472628	475582	TaAK34W.5G013900	0_15629	420	15630	TarvensevarAK34W	Arr015346	TRUE	OG0001616	N0.HOG0004080 OG0001616	FALSE	5863
Chr05	606787	610854	TaAK34W.5G017000	0_15660	611	15661	TarvensevarAK34W	Arr015347	TRUE	OG0001617	N0.HOG0004082 OG0001617	FALSE	5899
Chr05	796384	798604	TaAK34W.5G022100	0_15711	510	15712	TarvensevarAK34W	Arr015348	TRUE	OG0001618	N0.HOG0004083 OG0001618	FALSE	5952
Chr05	803426	806130	TaAK34W.5G022300	0_15713	532	15714	TarvensevarAK34W	Arr015349	TRUE	OG0001618	N0.HOG0004084 OG0001618	FALSE	5954
Chr05	1194890	1200001	TaAK34W.5G033400	0_15824	582	15825	TarvensevarAK34W	Arr015350	TRUE	OG0001619	N0.HOG0004085 OG0001619	FALSE	6071
Chr05	1205825	1210194	TaAK34W.5G033500	0_15825	580	15826	TarvensevarAK34W	Arr015351	TRUE	OG0001619	N0.HOG0004086 OG0001619	FALSE	6072
Chr05	1265351	1266078	TaAK34W.5G034700	0_15837	155	15838	TarvensevarAK34W	Arr015352	TRUE	OG0001620	N0.HOG0004087 OG0001620	FALSE	6085
Chr05	1267533	1268422	TaAK34W.5G034800	0_15838	153	15839	TarvensevarAK34W	Arr015353	TRUE	OG0001620	N0.HOG0004088 OG0001620	FALSE	6086
Chr05	1547258	1549691	TaAK34W.5G042100	0_15911	552	15912	TarvensevarAK34W	Arr015354	TRUE	OG0001621	N0.HOG0004089 OG0001621	FALSE	6168
Chr05	48090548	48092847	TaAK34W.5G238900	0_17879	535	17880	TarvensevarAK34W	Arr015355	TRUE	OG0001621	N0.HOG0004090 OG0001621	FALSE	8168
Chr05	2642257	2646119	TaAK34W.5G071900	0_16209	902	16210	TarvensevarAK34W	Arr015356	TRUE	OG0001622	N0.HOG0004091 OG0001622	FALSE	6485
Chr05	1793967	1798479	TaAK34W.5G048000	0_15970	905	15971	TarvensevarAK34W	Arr015357	TRUE	OG0001622	N0.HOG0004092 OG0001622	FALSE	6231
Chr05	2354905	2356583	TaAK34W.5G063200	0_16122	375	16123	TarvensevarAK34W	Arr015358	TRUE	OG0001623	N0.HOG0004093 OG0001623	FALSE	6391
Chr05	2351934	2354054	TaAK34W.5G063100	0_16121	371	16122	TarvensevarAK34W	Arr015359	TRUE	OG0001623	N0.HOG0004094 OG0001623	FALSE	6390
Chr05	2363492	2364573	TaAK34W.5G063500	0_16125	254	16126	TarvensevarAK34W	Arr015360	TRUE	OG0001624	N0.HOG0004095 OG0001624	FALSE	6394
Chr05	2365802	2366946	TaAK34W.5G063600	0_16126	255	16127	TarvensevarAK34W	Arr015361	TRUE	OG0001624	N0.HOG0004096 OG0001624	FALSE	6395
Chr05	2717155	2719780	TaAK34W.5G073600	0_16226	557	16227	TarvensevarAK34W	Arr015362	TRUE	OG0001625	N0.HOG0004097 OG0001625	FALSE	6503
Chr05	2690454	2693775	TaAK34W.5G073200	0_16222	579	16223	TarvensevarAK34W	Arr015363	TRUE	OG0001625	N0.HOG0004098 OG0001625	FALSE	6500
Chr05	2868362	2870421	TaAK34W.5G076500	0_16255	464	16256	TarvensevarAK34W	Arr015364	TRUE	OG0001626	N0.HOG0004099 OG0001626	FALSE	6533
Chr05	2870893	2872869	TaAK34W.5G076600	0_16256	463	16257	TarvensevarAK34W	Arr015365	TRUE	OG0001626	N0.HOG0004100 OG0001626	FALSE	6536
Chr05	3440079	3443130	TaAK34W.5G089700	0_16387	729	16388	TarvensevarAK34W	Arr015366	TRUE	OG0001627	N0.HOG0004101 OG0001627	FALSE	6669
Chr05	4245293	4246552	TaAK34W.5G110500	0_16595	128	16596	TarvensevarAK34W	Arr015367	TRUE	OG0001628	N0.HOG0004103 OG0001628	FALSE	6890
Chr05	4249165	4250144	TaAK34W.5G110600	0_16596	128	16597	TarvensevarAK34W	Arr015368	TRUE	OG0001628	N0.HOG0004104 OG0001628	FALSE	6891
Chr05	4877584	4881214	TaAK34W.5G126800	0_16758	378	16759	TarvensevarAK34W	Arr015369	TRUE	OG0001629	N0.HOG0004105 OG0001629	FALSE	7027
Chr05	4869389	4871663	TaAK34W.5G126700	0_16757	376	16758	TarvensevarAK34W	Arr015370	TRUE	OG0001629	N0.HOG0004106 OG0001629	FALSE	7028
Chr05	5010528	5013120	TaAK34W.5G129300	0_16783	491	16784	TarvensevarAK34W	Arr015371	TRUE	OG0001630	N0.HOG0004107 OG0001630	FALSE	7098
Chr05	5015486	5017223	TaAK34W.5G129400	0_16784	485	16785	TarvensevarAK34W	Arr015372	TRUE	OG0001630	N0.HOG0004108 OG0001630	FALSE	7099
Chr05	5054047	5057913	TaAK34W.5G130000	0_16790	548	16791	TarvensevarAK34W	Arr015373	TRUE	OG0001631	N0.HOG0004110 OG0001631	FALSE	7106
Chr05	5339273	5341297	TaAK34W.5G135300	0_16843	580	16844	TarvensevarAK34W	Arr015374	TRUE	OG0001632	N0.HOG0004111 OG0001632	FALSE	7160
Chr05	5336150	5338811	TaAK34W.5G135200	0_16842	578	16843	TarvensevarAK34W	Arr015375	TRUE	OG0001632	N0.HOG0004112 OG0001632	FALSE	7159
Chr05	6059662	6062517	TaAK34W.5G146700	0_16957	503	16958	TarvensevarAK34W	Arr015376	TRUE	OG0001633	N0.HOG0004113 OG0001633	FALSE	7273
Chr05	6079479	6082917	TaAK34W.5G146900	0_16959	521	16960	TarvensevarAK34W	Arr015377	TRUE	OG0001633	N0.HOG0004114 OG0001633	FALSE	7275
Chr05	6321115	6325726	TaAK34W.5G150700	0_16997	933	16998	TarvensevarAK34W	Arr015378	TRUE	OG0001634	N0.HOG0004116 OG0001634	FALSE	7311
Chr05	47079847	47080756	TaAK34W.5G229700	0_17787	303	17788	TarvensevarAK34W	Arr015379	TRUE	OG0001635	N0.HOG0004117 OG0001635	FALSE	8079
Chr05	6619229	6620138	TaAK34W.5G154900	0_17039	303	17040	TarvensevarAK34W	Arr015380	TRUE	OG0001635	N0.HOG0004118 OG0001635	FALSE	7357
Chr05	6648578	6654286	TaAK34W.5G155200	0_17042	1350	17043	TarvensevarAK34W	Arr015381	TRUE	OG0001636	N0.HOG0004119 OG0001636	FALSE	7360
Chr05	6655414	6661165	TaAK34W.5G155300	0_17043	1380	17044	TarvensevarAK34W	Arr015382	TRUE	OG0001636	N0.HOG0004120 OG0001636	FALSE	7361
Chr05	7027498	7031819	TaAK34W.5G159200	0_17082	504	17083	TarvensevarAK34W	Arr015383	TRUE	OG0001637	N0.HOG0004121 OG0001637	FALSE	7403
Chr05	52660054	52663805	TaAK34W.5G324600	0_18736	547	18737	TarvensevarAK34W	Arr015384	TRUE	OG0001637	N0.HOG0004122 OG0001637	FALSE	9058
Chr05	7066066	7066743	TaAK34W.5G160100	0_17091	143	17092	TarvensevarAK34W	Arr015385	TRUE	OG0001638	N0.HOG0004123 OG0001638	FALSE	7413
Chr05	7386929	7387588	TaAK34W.5G163700	0_17127	142	17128	TarvensevarAK34W	Arr015386	TRUE	OG0001638	N0.HOG0004124 OG0001638	FALSE	26414
Chr05	7220915	7228304	TaAK34W.5G162100	0_17111	1604	17112	TarvensevarAK34W	Arr015387	TRUE	OG0001639	N0.HOG0004125 OG0001639	FALSE	7433
Chr05	7211927	7218933	TaAK34W.5G162000	0_17110	1588	17111	TarvensevarAK34W	Arr015388	TRUE	OG0001639	N0.HOG0004126 OG0001639	FALSE	7432
Chr05	7234655	7237941	TaAK34W.5G162400	0_17114	634	17115	TarvensevarAK34W	Arr015389	TRUE	OG0001640	N0.HOG0004127 OG0001640	FALSE	7436
Chr05	7248329	7252675	TaAK34W.5G162500	0_17115	652	17116	TarvensevarAK34W	Arr015390	TRUE	OG0001640	N0.HOG0004128 OG0001640	FALSE	7437
Chr05	7934330	7936550	TaAK34W.5G169700	0_17187	310	17188	TarvensevarAK34W	Arr015391	TRUE	OG0001641	N0.HOG0004129 OG0001641	FALSE	7512
Chr05	7938501	7941409	TaAK34W.5G169800	0_17188	310	17189	TarvensevarAK34W	Arr015392	TRUE	OG0001641	N0.HOG0004130 OG0001641	FALSE	7513
Chr05	7987006	7989596	TaAK34W.5G170300	0_17193	246	17194	TarvensevarAK34W	Arr015393	TRUE	OG0001642	N0.HOG0004131 OG0001642	FALSE	7518
Chr05	8035228	8039665	TaAK34W.5G171200	0_17202	813	17203	TarvensevarAK34W	Arr015394	TRUE	OG0001643	N0.HOG0004134 OG0001643	FALSE	7528
Chr05	8397501	8399927	TaAK34W.5G174300	0_17233	218	17234	TarvensevarAK34W	Arr015395	TRUE	OG0001644	N0.HOG0004135 OG0001644	FALSE	7559
Chr05	8550620	8552019	TaAK34W.5G176100	0_17251	382	17252	TarvensevarAK34W	Arr015396	TRUE	OG0001645	N0.HOG0004137 OG0001645	FALSE	7578
Chr05	8562845	8564234	TaAK34W.5G176200	0_17252	382	17253	TarvensevarAK34W	Arr015397	TRUE	OG0001645	N0.HOG0004138 OG0001645	FALSE	7579
Chr05	10207517	10212828	TaAK34W.5G184400	0_17334	897	17335	TarvensevarAK34W	Arr015398	TRUE	OG0001647	N0.HOG0004140 OG0001647	FALSE	7657
Chr05	10351835	10355255	TaAK34W.5G185400	0_17344	406	17345	TarvensevarAK34W	Arr015399	TRUE	OG0001648	N0.HOG0004142 OG0001648	FALSE	7668
Chr05	10590033	10591973	TaAK34W.5G186100	0_17351	550	17352	TarvensevarAK34W	Arr015400	TRUE	OG0001649	N0.HOG0004144 OG0001649	FALSE	7676
Chr05	10592785	10595262	TaAK34W.5G186200	0_17352	565	17353	TarvensevarAK34W	Arr015401	TRUE	OG0001649	N0.HOG0004145 OG0001649	FALSE	7677
Chr05	10745932	10747942	TaAK34W.5G186800	0_17358	287	17359	TarvensevarAK34W	Arr015402	TRUE	OG0001650	N0.HOG0004146 OG0001650	FALSE	7682
Chr05	10943899	10947450	TaAK34W.5G188100	0_17371	667	17372	TarvensevarAK34W	Arr015403	TRUE	OG0001651	N0.HOG0004148 OG0001651	FALSE	7693
Chr05	10971859	10973884	TaAK34W.5G188300	0_17373	675	17374	TarvensevarAK34W	Arr015404	TRUE	OG0001651	N0.HOG0004149 OG0001651	FALSE	7694
Chr05	10981142	10983341	TaAK34W.5G188700	0_17377	359	17378	TarvensevarAK34W	Arr015405	TRUE	OG0001652	N0.HOG0004151 OG0001652	FALSE	7699
Chr05	11352326	11358122	TaAK34W.5G190300	0_17393	835	17394	TarvensevarAK34W	Arr015406	TRUE	OG0001653	N0.HOG0004152 OG0001653	FALSE	7714
Chr05	11359738	11364358	TaAK34W.5G190400	0_17394	787	17395	TarvensevarAK34W	Arr015407	TRUE	OG0001654	N0.HOG0004155 OG0001654	FALSE	27179
Chr05	13307665	13309747	TaAK34W.5G193400	0_17424	544	17425	TarvensevarAK34W	Arr015408	TRUE	OG0001655	N0.HOG0004158 OG0001655	FALSE	7743
Chr05	13361350	13363114	TaAK34W.5G193700	0_17427	282	17428	TarvensevarAK34W	Arr015409	TRUE	OG0001656	N0.HOG0004159 OG0001656	FALSE	7745
Chr05	16936563	16938234	TaAK34W.5G196700	0_17457	426	17458	TarvensevarAK34W	Arr015410	TRUE	OG0001657	N0.HOG0004161 OG0001657	FALSE	7768
Chr05	25260682	25263358	TaAK34W.5G202600	0_17516	422	17517	TarvensevarAK34W	Arr015411	TRUE	OG0001658	N0.HOG0004164 OG0001658	FALSE	7826
Chr05	37740583	37744233	TaAK34W.5G208800	0_17578	412	17579	TarvensevarAK34W	Arr015412	TRUE	OG0001660	N0.HOG0004167 OG0001660	FALSE	7879
Chr05	42669763	42672276	TaAK34W.5G215100	0_17641	571	17642	TarvensevarAK34W	Arr015413	TRUE	OG0001662	N0.HOG0004169 OG0001662	FALSE	7939
Chr05	42656039	42659010	TaAK34W.5G215000	0_17640	585	17641	TarvensevarAK34W	Arr015414	TRUE	OG0001662	N0.HOG0004170 OG0001662	FALSE	7938
Chr05	43603469	43609131	TaAK34W.5G216700	0_17657	753	17658	TarvensevarAK34W	Arr015415	TRUE	OG0001663	N0.HOG0004171 OG0001663	FALSE	7958
Chr05	43568503	43577439	TaAK34W.5G216600	0_17656	755	17657	TarvensevarAK34W	Arr015416	TRUE	OG0001663	N0.HOG0004172 OG0001663	FALSE	7957
Chr05	43700276	43709795	TaAK34W.5G217000	0_17660	365	17661	TarvensevarAK34W	Arr015417	TRUE	OG0001664	N0.HOG0004174 OG0001664	FALSE	7961
Chr05	44269729	44273082	TaAK34W.5G218900	0_17679	760	17680	TarvensevarAK34W	Arr015418	TRUE	OG0001665	N0.HOG0004175 OG0001665	FALSE	7984
Chr05	44264175	44267555	TaAK34W.5G218800	0_17678	757	17679	TarvensevarAK34W	Arr015419	TRUE	OG0001665	N0.HOG0004176 OG0001665	FALSE	7982
Chr05	46194607	46197262	TaAK34W.5G225800	0_17748	434	17749	TarvensevarAK34W	Arr015420	TRUE	OG0001666	N0.HOG0004177 OG0001666	FALSE	8057
Chr05	46916253	46920066	TaAK34W.5G228800	0_17778	518	17779	TarvensevarAK34W	Arr015421	TRUE	OG0001667	N0.HOG0004179 OG0001667	FALSE	8073
Chr05	47858825	47862248	TaAK34W.5G236900	0_17859	353	17860	TarvensevarAK34W	Arr015422	TRUE	OG0001668	N0.HOG0004181 OG0001668	FALSE	8149
Chr05	48022774	48024227	TaAK34W.5G238200	0_17872	437	17873	TarvensevarAK34W	Arr015423	TRUE	OG0001669	N0.HOG0004183 OG0001669	FALSE	8160
Chr05	48031827	48033123	TaAK34W.5G238300	0_17873	432	17874	TarvensevarAK34W	Arr015424	TRUE	OG0001669	N0.HOG0004184 OG0001669	FALSE	8162
Chr05	48693570	48696998	TaAK34W.5G243300	0_17923	237	17924	TarvensevarAK34W	Arr015425	TRUE	OG0001670	N0.HOG0004185 OG0001670	FALSE	8208
Chr05	48805919	48810569	TaAK34W.5G244800	0_17938	482	17939	TarvensevarAK34W	Arr015426	TRUE	OG0001671	N0.HOG0004187 OG0001671	FALSE	8222
Chr05	53646591	53648863	TaAK34W.5G349400	0_18984	530	18985	TarvensevarAK34W	Arr015427	TRUE	OG0001671	N0.HOG0004188 OG0001671	FALSE	9331
Chr05	48856734	48859045	TaAK34W.5G245600	0_17946	228	17947	TarvensevarAK34W	Arr015428	TRUE	OG0001672	N0.HOG0004189 OG0001672	FALSE	8232
Chr05	49231371	49234824	TaAK34W.5G250400	0_17994	412	17995	TarvensevarAK34W	Arr015429	TRUE	OG0001673	N0.HOG0004191 OG0001673	FALSE	8280
Chr05	49227698	49231249	TaAK34W.5G250300	0_17993	413	17994	TarvensevarAK34W	Arr015430	TRUE	OG0001673	N0.HOG0004192 OG0001673	FALSE	8279
Chr05	50065829	50067501	TaAK34W.5G263700	0_18127	350	18128	TarvensevarAK34W	Arr015431	TRUE	OG0001674	N0.HOG0004193 OG0001674	FALSE	8420
Chr05	50042467	50044212	TaAK34W.5G263000	0_18120	346	18121	TarvensevarAK34W	Arr015432	TRUE	OG0001674	N0.HOG0004194 OG0001674	FALSE	8413
Chr05	50378815	50381932	TaAK34W.5G269300	0_18183	553	18184	TarvensevarAK34W	Arr015433	TRUE	OG0001675	N0.HOG0004195 OG0001675	FALSE	8481
Chr05	50394560	50397006	TaAK34W.5G269400	0_18184	553	18185	TarvensevarAK34W	Arr015434	TRUE	OG0001675	N0.HOG0004196 OG0001675	FALSE	8482
Chr05	50402468	50407057	TaAK34W.5G269500	0_18185	623	18186	TarvensevarAK34W	Arr015435	TRUE	OG0001676	N0.HOG0004197 OG0001676	FALSE	8483
Chr05	50410134	50413219	TaAK34W.5G269600	0_18186	624	18187	TarvensevarAK34W	Arr015436	TRUE	OG0001676	N0.HOG0004198 OG0001676	FALSE	8485
Chr05	50441160	50441861	TaAK34W.5G270300	0_18193	120	18194	TarvensevarAK34W	Arr015437	TRUE	OG0001677	N0.HOG0004199 OG0001677	FALSE	8492
Chr05	50444945	50445633	TaAK34W.5G270400	0_18194	124	18195	TarvensevarAK34W	Arr015438	TRUE	OG0001677	N0.HOG0004200 OG0001677	FALSE	8493
Chr05	51183731	51188195	TaAK34W.5G286000	0_18350	689	18351	TarvensevarAK34W	Arr015439	TRUE	OG0001678	N0.HOG0004201 OG0001678	FALSE	8653
Chr05	51212621	51218913	TaAK34W.5G286400	0_18354	708	18355	TarvensevarAK34W	Arr015440	TRUE	OG0001678	N0.HOG0004202 OG0001678	FALSE	8656
Chr05	51228242	51231947	TaAK34W.5G286900	0_18359	519	18360	TarvensevarAK34W	Arr015441	TRUE	OG0001679	N0.HOG0004204 OG0001679	FALSE	8662
Chr05	51551604	51553863	TaAK34W.5G295000	0_18440	530	18441	TarvensevarAK34W	Arr015442	TRUE	OG0001680	N0.HOG0004205 OG0001680	FALSE	8746
Chr05	51555703	51557922	TaAK34W.5G295100	0_18441	525	18442	TarvensevarAK34W	Arr015443	TRUE	OG0001680	N0.HOG0004206 OG0001680	FALSE	8747
Chr05	51995088	51995857	TaAK34W.5G306400	0_18554	209	18555	TarvensevarAK34W	Arr015444	TRUE	OG0001681	N0.HOG0004207 OG0001681	FALSE	8867
Chr05	51993257	51994065	TaAK34W.5G306300	0_18553	209	18554	TarvensevarAK34W	Arr015445	TRUE	OG0001681	N0.HOG0004208 OG0001681	FALSE	8866
Chr05	52192372	52194344	TaAK34W.5G311300	0_18603	343	18604	TarvensevarAK34W	Arr015446	TRUE	OG0001682	N0.HOG0004209 OG0001682	FALSE	8920
Chr05	52462252	52464345	TaAK34W.5G319100	0_18681	457	18682	TarvensevarAK34W	Arr015447	TRUE	OG0001683	N0.HOG0004211 OG0001683	FALSE	8998
Chr05	52697471	52698753	TaAK34W.5G325700	0_18747	275	18748	TarvensevarAK34W	Arr015448	TRUE	OG0001684	N0.HOG0004213 OG0001684	FALSE	9072
Chr05	52700748	52702006	TaAK34W.5G325800	0_18748	247	18749	TarvensevarAK34W	Arr015449	TRUE	OG0001684	N0.HOG0004214 OG0001684	FALSE	9073
Chr05	53024880	53025459	TaAK34W.5G334200	0_18832	81	18833	TarvensevarAK34W	Arr015450	TRUE	OG0001685	N0.HOG0004215 OG0001685	FALSE	9165
Chr05	53316004	53321291	TaAK34W.5G342000	0_18910	1032	18911	TarvensevarAK34W	Arr015451	TRUE	OG0001686	N0.HOG0004217 OG0001686	FALSE	9249
Chr05	53306484	53311659	TaAK34W.5G341900	0_18909	1033	18910	TarvensevarAK34W	Arr015452	TRUE	OG0001686	N0.HOG0004218 OG0001686	FALSE	9248
Chr05	53528100	53529646	TaAK34W.5G346500	0_18955	442	18956	TarvensevarAK34W	Arr015453	TRUE	OG0001687	N0.HOG0004219 OG0001687	FALSE	9299
Chr05	53514473	53516501	TaAK34W.5G346100	0_18951	676	18952	TarvensevarAK34W	Arr015454	TRUE	OG0001687	N0.HOG0004220 OG0001687	FALSE	9295
Chr05	53936875	53938592	TaAK34W.5G355700	0_19047	153	19048	TarvensevarAK34W	Arr015455	TRUE	OG0001688	N0.HOG0004221 OG0001688	FALSE	9398
Chr05	54674667	54676637	TaAK34W.5G374500	0_19235	453	19236	TarvensevarAK34W	Arr015456	TRUE	OG0001689	N0.HOG0004223 OG0001689	FALSE	9601
Chr05	54699235	54700963	TaAK34W.5G375100	0_19241	317	19242	TarvensevarAK34W	Arr015457	TRUE	OG0001689	N0.HOG0004224 OG0001689	FALSE	9610
Chr05	54772542	54774781	TaAK34W.5G377600	0_19266	406	19267	TarvensevarAK34W	Arr015458	TRUE	OG0001690	N0.HOG0004226 OG0001690	FALSE	9637
Chr05	53746376	53748780	TaAK34W.5G351900	0_19009	337	19010	TarvensevarAK34W	Arr015459	TRUE	OG0001884	N0.HOG0004605 OG0001884	FALSE	9358
Chr05	50849134	50850201	TaAK34W.5G278100	0_18271	147	18272	TarvensevarAK34W	Arr015460	TRUE	OG0001886	N0.HOG0004609 OG0001886	FALSE	8572
Chr05	11204020	11204584	TaAK34W.5G189600	0_17386	188	17387	TarvensevarAK34W	Arr015461	TRUE	OG0001912	N0.HOG0004651 OG0001912	FALSE	7706
Chr05	1371901	1372748	TaAK34W.5G037600	0_15866	70	15867	TarvensevarAK34W	Arr015462	TRUE	OG0001941	N0.HOG0004689 OG0001941	FALSE	6135
Chr05	8502480	8503330	TaAK34W.5G175700	0_17247	273	17248	TarvensevarAK34W	Arr015463	TRUE	OG0001942	N0.HOG0004691 OG0001942	FALSE	7574
Chr05	623818	629546	TaAK34W.5G017400	0_15664	793	15665	TarvensevarAK34W	Arr015464	TRUE	OG0001951	N0.HOG0004704 OG0001951	FALSE	5904
Chr05	2215168	2216207	TaAK34W.5G059800	0_16088	259	16089	TarvensevarAK34W	Arr015465	TRUE	OG0001952	N0.HOG0004705 OG0001952	FALSE	6354
Chr05	46056775	46058094	TaAK34W.5G224500	0_17735	181	17736	TarvensevarAK34W	Arr015466	TRUE	OG0001952	N0.HOG0004705 OG0001952	FALSE	8040
Chr05	7728520	7729146	TaAK34W.5G167100	0_17161	77	17162	TarvensevarAK34W	Arr015467	TRUE	OG0001955	N0.HOG0004708 OG0001955	FALSE	7483
Chr05	47177556	47179523	TaAK34W.5G230100	0_17791	403	17792	TarvensevarAK34W	Arr015468	TRUE	OG0001958	N0.HOG0004711 OG0001958	FALSE	26446
Chr05	43307457	43309386	TaAK34W.5G216200	0_17652	409	17653	TarvensevarAK34W	Arr015469	TRUE	OG0001958	N0.HOG0004712 OG0001958	FALSE	7951
Chr05	46349697	46352095	TaAK34W.5G226900	0_17759	653	17760	TarvensevarAK34W	Arr015470	TRUE	OG0001959	N0.HOG0004713 OG0001959	FALSE	26440
Chr05	46301478	46304078	TaAK34W.5G226700	0_17757	626	17758	TarvensevarAK34W	Arr015471	TRUE	OG0001959	N0.HOG0004714 OG0001959	FALSE	26439
Chr05	51256923	51259423	TaAK34W.5G287500	0_18365	715	18366	TarvensevarAK34W	Arr015472	TRUE	OG0001960	N0.HOG0004715 OG0001960	FALSE	26468
Chr05	52966911	52968622	TaAK34W.5G332600	0_18816	176	18817	TarvensevarAK34W	Arr015473	TRUE	OG0001961	N0.HOG0004717 OG0001961	FALSE	9148
Chr05	10130336	10135185	TaAK34W.5G184300	0_17333	1030	17334	TarvensevarAK34W	Arr015474	TRUE	OG0002018	N0.HOG0004809 OG0002018	FALSE	7656
Chr05	15978105	15978969	TaAK34W.5G196000	0_17450	288	17451	TarvensevarAK34W	Arr015475	TRUE	OG0002023	N0.HOG0004817 OG0002023	FALSE	26427
Chr05	47456793	47459695	TaAK34W.5G231700	0_17807	363	17808	TarvensevarAK34W	Arr015476	TRUE	OG0002032	N0.HOG0004830 OG0002032	FALSE	8095
Chr05	35900846	35901362	TaAK34W.5G206700	0_17557	172	17558	TarvensevarAK34W	Arr015477	TRUE	OG0002044	N0.HOG0004846 OG0002044	FALSE	7859
Chr05	1984888	1986544	TaAK34W.5G053800	0_16028	160	16029	TarvensevarAK34W	Arr015478	TRUE	OG0002051	N0.HOG0004857 OG0002051	FALSE	26376
Chr05	14295759	14296161	TaAK34W.5G195200	0_17442	99	17443	TarvensevarAK34W	Arr015479	TRUE	OG0002055	N0.HOG0004864 OG0002055	FALSE	7756
Chr05	35745934	35746321	TaAK34W.5G206200	0_17552	129	17553	TarvensevarAK34W	Arr015480	TRUE	OG0002057	N0.HOG0004867 OG0002057	FALSE	28827
Chr05	1457568	1458823	TaAK34W.5G039800	0_15888	191	15889	TarvensevarAK34W	Arr015481	TRUE	OG0002065	N0.HOG0004880 OG0002065	FALSE	6109
Chr05	3882097	3883947	TaAK34W.5G101700	0_16507	503	16508	TarvensevarAK34W	Arr015482	TRUE	OG0002066	N0.HOG0004881 OG0002066	FALSE	6799
Chr05	3884345	3886282	TaAK34W.5G101800	0_16508	277	16509	TarvensevarAK34W	Arr015483	TRUE	OG0002066	N0.HOG0004882 OG0002066	FALSE	26389
Chr05	5310424	5312888	TaAK34W.5G134600	0_16836	333	16837	TarvensevarAK34W	Arr015484	TRUE	OG0002068	N0.HOG0004885 OG0002068	FALSE	7153
Chr05	5307871	5310404	TaAK34W.5G134500	0_16835	322	16836	TarvensevarAK34W	Arr015485	TRUE	OG0002068	N0.HOG0004886 OG0002068	FALSE	7152
Chr05	14457579	14458467	TaAK34W.5G195500	0_17445	296	17446	TarvensevarAK34W	Arr015486	TRUE	OG0002069	N0.HOG0004887 OG0002069	FALSE	26426
Chr05	46340846	46344759	TaAK34W.5G226800	0_17758	541	17759	TarvensevarAK34W	Arr015487	TRUE	OG0002071	N0.HOG0004891 OG0002071	FALSE	27191
Chr05	47351191	47352349	TaAK34W.5G230800	0_17798	386	17799	TarvensevarAK34W	Arr015488	TRUE	OG0002072	N0.HOG0004892 OG0002072	FALSE	8086
Chr05	50989704	50990792	TaAK34W.5G281300	0_18303	172	18304	TarvensevarAK34W	Arr015489	TRUE	OG0002074	N0.HOG0004894 OG0002074	FALSE	8603
Chr05	50981717	50982969	TaAK34W.5G281000	0_18300	199	18301	TarvensevarAK34W	Arr015490	TRUE	OG0002074	N0.HOG0004895 OG0002074	FALSE	27202
Chr05	35900023	35900326	TaAK34W.5G206600	0_17556	101	17557	TarvensevarAK34W	Arr015491	TRUE	OG0002135	N0.HOG0004982 OG0002135	FALSE	26430
Chr05	3375561	3383699	TaAK34W.5G088200	0_16372	1218	16373	TarvensevarAK34W	Arr015492	TRUE	OG0002143	N0.HOG0004995 OG0002143	FALSE	6655
Chr05	8794766	8796017	TaAK34W.5G178200	0_17272	56	17273	TarvensevarAK34W	Arr015493	TRUE	OG0002145	N0.HOG0004997 OG0002145	FALSE	26416
Chr05	11198755	11199145	TaAK34W.5G189500	0_17385	130	17386	TarvensevarAK34W	Arr015494	TRUE	OG0002147	N0.HOG0005000 OG0002147	FALSE	7705
Chr05	24683136	24685267	TaAK34W.5G201800	0_17508	483	17509	TarvensevarAK34W	Arr015495	TRUE	OG0002148	N0.HOG0005002 OG0002148	FALSE	29073
Chr05	51225095	51228279	TaAK34W.5G286800	0_18358	438	18359	TarvensevarAK34W	Arr015496	TRUE	OG0002149	N0.HOG0005003 OG0002149	FALSE	8661
Chr05	5359046	5362016	TaAK34W.5G135800	0_16848	901	16849	TarvensevarAK34W	Arr015497	TRUE	OG0002220	N0.HOG0005103 OG0002220	FALSE	26399
Chr05	9480042	9480449	TaAK34W.5G181500	0_17305	120	17306	TarvensevarAK34W	Arr015498	TRUE	OG0002221	N0.HOG0005104 OG0002221	FALSE	26418
Chr05	11451070	11452165	TaAK34W.5G190800	0_17398	125	17399	TarvensevarAK34W	Arr015499	TRUE	OG0002222	N0.HOG0005105 OG0002222	FALSE	26423
Chr05	37706684	37708414	TaAK34W.5G208500	0_17575	301	17576	TarvensevarAK34W	Arr015500	TRUE	OG0002223	N0.HOG0005107 OG0002223	FALSE	26432
Chr05	49413950	49414961	TaAK34W.5G252200	0_18012	337	18013	TarvensevarAK34W	Arr015501	TRUE	OG0002224	N0.HOG0005108 OG0002224	FALSE	8298
Chr05	50061087	50061510	TaAK34W.5G263500	0_18125	141	18126	TarvensevarAK34W	Arr015502	TRUE	OG0002225	N0.HOG0005109 OG0002225	FALSE	8418
Chr05	51133889	51137691	TaAK34W.5G284700	0_18337	534	18338	TarvensevarAK34W	Arr015503	TRUE	OG0002226	N0.HOG0005111 OG0002226	FALSE	8640
Chr05	52006423	52007245	TaAK34W.5G306700	0_18557	211	18558	TarvensevarAK34W	Arr015504	TRUE	OG0002227	N0.HOG0005112 OG0002227	FALSE	8870
Chr05	52268569	52270335	TaAK34W.5G313300	0_18623	468	18624	TarvensevarAK34W	Arr015505	TRUE	OG0002228	N0.HOG0005114 OG0002228	FALSE	8941
Chr05	52568318	52570610	TaAK34W.5G322100	0_18711	461	18712	TarvensevarAK34W	Arr015506	TRUE	OG0002229	N0.HOG0005115 OG0002229	FALSE	9031
Chr05	9905342	9910463	TaAK34W.5G183100	0_17321	376	17322	TarvensevarAK34W	Arr015507	TRUE	OG0002273	N0.HOG0005182 OG0002273	FALSE	27870
Chr05	50959900	50962811	TaAK34W.5G280800	0_18298	616	18299	TarvensevarAK34W	Arr015508	TRUE	OG0002334	N0.HOG0005261 OG0002334	FALSE	8602
Chr05	10970130	10971075	TaAK34W.5G188200	0_17372	71	17373	TarvensevarAK34W	Arr015509	TRUE	OG0002339	N0.HOG0005266 OG0002339	FALSE	29069
Chr05	24917980	24918555	TaAK34W.5G202500	0_17515	121	17516	TarvensevarAK34W	Arr015510	TRUE	OG0002340	N0.HOG0005267 OG0002340	FALSE	7825
Chr05	41473565	41474081	TaAK34W.5G212600	0_17616	134	17617	TarvensevarAK34W	Arr015511	TRUE	OG0002341	N0.HOG0005269 OG0002341	FALSE	27875
Chr05	42455910	42460106	TaAK34W.5G214600	0_17636	114	17637	TarvensevarAK34W	Arr015512	TRUE	OG0002342	N0.HOG0005271 OG0002342	FALSE	26435
Chr05	45422896	45425124	TaAK34W.5G222200	0_17712	359	17713	TarvensevarAK34W	Arr015513	TRUE	OG0002343	N0.HOG0005272 OG0002343	FALSE	27189
Chr05	46214912	46215530	TaAK34W.5G226200	0_17752	206	17753	TarvensevarAK34W	Arr015514	TRUE	OG0002344	N0.HOG0005273 OG0002344	FALSE	29081
Chr05	47710122	47726684	TaAK34W.5G235000	0_17840	2216	17841	TarvensevarAK34W	Arr015515	TRUE	OG0002345	N0.HOG0005274 OG0002345	FALSE	8130
Chr05	48496616	48498215	TaAK34W.5G242500	0_17915	236	17916	TarvensevarAK34W	Arr015516	TRUE	OG0002346	N0.HOG0005276 OG0002346	FALSE	26450
Chr05	49149873	49151709	TaAK34W.5G249400	0_17984	159	17985	TarvensevarAK34W	Arr015517	TRUE	OG0002347	N0.HOG0005278 OG0002347	FALSE	8269
Chr05	50199422	50201308	TaAK34W.5G266300	0_18153	242	18154	TarvensevarAK34W	Arr015518	TRUE	OG0002348	N0.HOG0005280 OG0002348	FALSE	26461
Chr05	51653684	51655570	TaAK34W.5G297200	0_18462	377	18463	TarvensevarAK34W	Arr015519	TRUE	OG0002349	N0.HOG0005281 OG0002349	FALSE	26470
Chr05	25528002	25529054	TaAK34W.5G203000	0_17520	230	17521	TarvensevarAK34W	Arr015520	TRUE	OG0002421	N0.HOG0005373 OG0002421	FALSE	29074
Chr05	313572	315584	TaAK34W.5G009000	0_15580	412	15581	TarvensevarAK34W	Arr015521	TRUE	OG0002456	N0.HOG0005410 OG0002456	FALSE	5811
Chr05	54491227	54494047	TaAK34W.5G369500	0_19185	350	19186	TarvensevarAK34W	Arr015522	TRUE	OG0002470	N0.HOG0005426 OG0002470	FALSE	29089
Chr05	2024965	2025319	TaAK34W.5G055100	0_16041	74	16042	TarvensevarAK34W	Arr015523	TRUE	OG0002580	N0.HOG0005548 OG0002580	FALSE	29052
Chr05	45019	46444	TaAK34W.5G001100	0_15501	345	15502	TarvensevarAK34W	Arr015524	TRUE	OG0002709	N0.HOG0005690 OG0002709	FALSE	5725
Chr05	698038	701087	TaAK34W.5G019200	0_15682	408	15683	TarvensevarAK34W	Arr015525	TRUE	OG0002710	N0.HOG0005691 OG0002710	FALSE	5921
Chr05	886993	893846	TaAK34W.5G024900	0_15739	520	15740	TarvensevarAK34W	Arr015526	TRUE	OG0002711	N0.HOG0005692 OG0002711	FALSE	5981
Chr05	1220126	1223614	TaAK34W.5G033700	0_15827	515	15828	TarvensevarAK34W	Arr015527	TRUE	OG0002712	N0.HOG0005693 OG0002712	FALSE	6074
Chr05	1291482	1291909	TaAK34W.5G035600	0_15846	93	15847	TarvensevarAK34W	Arr015528	TRUE	OG0002713	N0.HOG0005694 OG0002713	FALSE	6095
Chr05	1472343	1480342	TaAK34W.5G040300	0_15893	1242	15894	TarvensevarAK34W	Arr015529	TRUE	OG0002714	N0.HOG0005695 OG0002714	FALSE	6161
Chr05	1482113	1484392	TaAK34W.5G040500	0_15895	274	15896	TarvensevarAK34W	Arr015530	TRUE	OG0002715	N0.HOG0005696 OG0002715	FALSE	6149
Chr05	1830455	1830802	TaAK34W.5G049000	0_15980	86	15981	TarvensevarAK34W	Arr015531	TRUE	OG0002716	N0.HOG0005697 OG0002716	FALSE	6242
Chr05	1856843	1857383	TaAK34W.5G050400	0_15994	154	15995	TarvensevarAK34W	Arr015532	TRUE	OG0002717	N0.HOG0005698 OG0002717	FALSE	6256
Chr05	2032038	2033037	TaAK34W.5G055500	0_16045	333	16046	TarvensevarAK34W	Arr015533	TRUE	OG0002718	N0.HOG0005699 OG0002718	FALSE	6307
Chr05	2088419	2089807	TaAK34W.5G057000	0_16060	354	16061	TarvensevarAK34W	Arr015534	TRUE	OG0002719	N0.HOG0005700 OG0002719	FALSE	6324
Chr05	2091356	2095930	TaAK34W.5G057100	0_16061	790	16062	TarvensevarAK34W	Arr015535	TRUE	OG0002720	N0.HOG0005701 OG0002720	FALSE	6325
Chr05	2345180	2347275	TaAK34W.5G062900	0_16119	374	16120	TarvensevarAK34W	Arr015536	TRUE	OG0002721	N0.HOG0005702 OG0002721	FALSE	6388
Chr05	2399179	2402852	TaAK34W.5G064600	0_16136	767	16137	TarvensevarAK34W	Arr015537	TRUE	OG0002722	N0.HOG0005703 OG0002722	FALSE	6406
Chr05	2583111	2584288	TaAK34W.5G070100	0_16191	291	16192	TarvensevarAK34W	Arr015538	TRUE	OG0002723	N0.HOG0005704 OG0002723	FALSE	6466
Chr05	2693776	2696022	TaAK34W.5G073300	0_16223	256	16224	TarvensevarAK34W	Arr015539	TRUE	OG0002724	N0.HOG0005705 OG0002724	FALSE	6501
Chr05	2728622	2733908	TaAK34W.5G073800	0_16228	889	16229	TarvensevarAK34W	Arr015540	TRUE	OG0002725	N0.HOG0005706 OG0002725	FALSE	6505
Chr05	3299233	3303541	TaAK34W.5G086300	0_16353	731	16354	TarvensevarAK34W	Arr015541	TRUE	OG0002726	N0.HOG0005707 OG0002726	FALSE	6635
Chr05	3307959	3309137	TaAK34W.5G086500	0_16355	85	16356	TarvensevarAK34W	Arr015542	TRUE	OG0002727	N0.HOG0005708 OG0002727	FALSE	29055
Chr05	5084557	5093308	TaAK34W.5G130600	0_16796	1606	16797	TarvensevarAK34W	Arr015543	TRUE	OG0002727	N0.HOG0005708 OG0002727	FALSE	7112
Chr05	3625782	3630105	TaAK34W.5G095100	0_16441	635	16442	TarvensevarAK34W	Arr015544	TRUE	OG0002728	N0.HOG0005709 OG0002728	FALSE	6727
Chr05	3714884	3717141	TaAK34W.5G097100	0_16461	391	16462	TarvensevarAK34W	Arr015545	TRUE	OG0002729	N0.HOG0005710 OG0002729	FALSE	6749
Chr05	4190735	4192468	TaAK34W.5G108700	0_16577	437	16578	TarvensevarAK34W	Arr015546	TRUE	OG0002730	N0.HOG0005711 OG0002730	FALSE	6873
Chr05	4866621	4869031	TaAK34W.5G126600	0_16756	537	16757	TarvensevarAK34W	Arr015547	TRUE	OG0002732	N0.HOG0005713 OG0002732	FALSE	7029
Chr05	5145132	5147421	TaAK34W.5G131900	0_16809	712	16810	TarvensevarAK34W	Arr015548	TRUE	OG0002733	N0.HOG0005714 OG0002733	FALSE	7127
Chr05	5363692	5365525	TaAK34W.5G135900	0_16849	524	16850	TarvensevarAK34W	Arr015549	TRUE	OG0002734	N0.HOG0005715 OG0002734	FALSE	7164
Chr05	5534393	5535373	TaAK34W.5G138700	0_16877	272	16878	TarvensevarAK34W	Arr015550	TRUE	OG0002735	N0.HOG0005716 OG0002735	FALSE	7193
Chr05	5571659	5574118	TaAK34W.5G139300	0_16883	433	16884	TarvensevarAK34W	Arr015551	TRUE	OG0002736	N0.HOG0005717 OG0002736	FALSE	7199
Chr05	5744288	5745676	TaAK34W.5G143200	0_16922	392	16923	TarvensevarAK34W	Arr015552	TRUE	OG0002737	N0.HOG0005718 OG0002737	FALSE	7239
Chr05	5792092	5795513	TaAK34W.5G144000	0_16930	361	16931	TarvensevarAK34W	Arr015553	TRUE	OG0002738	N0.HOG0005719 OG0002738	FALSE	7247
Chr05	5987188	5988822	TaAK34W.5G145900	0_16949	131	16950	TarvensevarAK34W	Arr015554	TRUE	OG0002739	N0.HOG0005721 OG0002739	FALSE	27866
Chr05	6462968	6464168	TaAK34W.5G152700	0_17017	312	17018	TarvensevarAK34W	Arr015555	TRUE	OG0002741	N0.HOG0005724 OG0002741	FALSE	7334
Chr05	6873374	6875915	TaAK34W.5G157900	0_17069	316	17070	TarvensevarAK34W	Arr015556	TRUE	OG0002742	N0.HOG0005725 OG0002742	FALSE	7390
Chr05	6958710	6960009	TaAK34W.5G158500	0_17075	421	17076	TarvensevarAK34W	Arr015557	TRUE	OG0002744	N0.HOG0005727 OG0002744	FALSE	7396
Chr05	7095486	7097071	TaAK34W.5G160600	0_17096	247	17097	TarvensevarAK34W	Arr015558	TRUE	OG0002745	N0.HOG0005728 OG0002745	FALSE	7418
Chr05	7388232	7392741	TaAK34W.5G163800	0_17128	906	17129	TarvensevarAK34W	Arr015559	TRUE	OG0002746	N0.HOG0005729 OG0002746	FALSE	7449
Chr05	8088279	8094242	TaAK34W.5G172100	0_17211	842	17212	TarvensevarAK34W	Arr015560	TRUE	OG0002747	N0.HOG0005730 OG0002747	FALSE	7537
Chr05	8571163	8571649	TaAK34W.5G176300	0_17253	162	17254	TarvensevarAK34W	Arr015561	TRUE	OG0002748	N0.HOG0005731 OG0002748	FALSE	7581
Chr05	8644282	8645071	TaAK34W.5G176700	0_17257	123	17258	TarvensevarAK34W	Arr015562	TRUE	OG0002749	N0.HOG0005732 OG0002749	FALSE	29066
Chr05	8702157	8703637	TaAK34W.5G177100	0_17261	94	17262	TarvensevarAK34W	Arr015563	TRUE	OG0002750	N0.HOG0005733 OG0002750	FALSE	7588
Chr05	9378131	9380418	TaAK34W.5G180200	0_17292	238	17293	TarvensevarAK34W	Arr015564	TRUE	OG0002751	N0.HOG0005734 OG0002751	FALSE	27442
Chr05	9762353	9763490	TaAK34W.5G183000	0_17320	379	17321	TarvensevarAK34W	Arr015565	TRUE	OG0002752	N0.HOG0005736 OG0002752	FALSE	7642
Chr05	10013999	10024231	TaAK34W.5G183300	0_17323	424	17324	TarvensevarAK34W	Arr015566	TRUE	OG0002753	N0.HOG0005737 OG0002753	FALSE	7643
Chr05	10342180	10345553	TaAK34W.5G185300	0_17343	540	17344	TarvensevarAK34W	Arr015567	TRUE	OG0002754	N0.HOG0005738 OG0002754	FALSE	7667
Chr05	11031740	11036074	TaAK34W.5G189000	0_17380	410	17381	TarvensevarAK34W	Arr015568	TRUE	OG0002755	N0.HOG0005739 OG0002755	FALSE	27178
Chr05	12769597	12776053	TaAK34W.5G192700	0_17417	173	17418	TarvensevarAK34W	Arr015569	TRUE	OG0002756	N0.HOG0005741 OG0002756	FALSE	29070
Chr05	12907110	12909956	TaAK34W.5G192900	0_17419	542	17420	TarvensevarAK34W	Arr015570	TRUE	OG0002757	N0.HOG0005742 OG0002757	FALSE	7738
Chr05	24594310	24596840	TaAK34W.5G201400	0_17504	245	17505	TarvensevarAK34W	Arr015571	TRUE	OG0002758	N0.HOG0005744 OG0002758	FALSE	27872
Chr05	24656310	24657195	TaAK34W.5G201500	0_17505	278	17506	TarvensevarAK34W	Arr015572	TRUE	OG0002759	N0.HOG0005745 OG0002759	FALSE	7815
Chr05	35011044	35014126	TaAK34W.5G205200	0_17542	347	17543	TarvensevarAK34W	Arr015573	TRUE	OG0002760	N0.HOG0005746 OG0002760	FALSE	7847
Chr05	40219451	40224144	TaAK34W.5G211100	0_17601	631	17602	TarvensevarAK34W	Arr015574	TRUE	OG0002761	N0.HOG0005747 OG0002761	FALSE	7903
Chr05	41573792	41574857	TaAK34W.5G212900	0_17619	215	17620	TarvensevarAK34W	Arr015575	TRUE	OG0002762	N0.HOG0005748 OG0002762	FALSE	26433
Chr05	41608470	41609216	TaAK34W.5G213500	0_17625	202	17626	TarvensevarAK34W	Arr015576	TRUE	OG0002763	N0.HOG0005749 OG0002763	FALSE	7926
Chr05	42788028	42789457	TaAK34W.5G215400	0_17644	402	17645	TarvensevarAK34W	Arr015577	TRUE	OG0002764	N0.HOG0005750 OG0002764	FALSE	7942
Chr05	43936379	43939261	TaAK34W.5G217900	0_17669	717	17670	TarvensevarAK34W	Arr015578	TRUE	OG0002765	N0.HOG0005751 OG0002765	FALSE	7974
Chr05	44199717	44202364	TaAK34W.5G218400	0_17674	261	17675	TarvensevarAK34W	Arr015579	TRUE	OG0002766	N0.HOG0005752 OG0002766	FALSE	7979
Chr05	44591054	44592273	TaAK34W.5G220300	0_17693	125	17694	TarvensevarAK34W	Arr015580	TRUE	OG0002767	N0.HOG0005753 OG0002767	FALSE	7999
Chr05	44644780	44645338	TaAK34W.5G220600	0_17696	186	17697	TarvensevarAK34W	Arr015581	TRUE	OG0002768	N0.HOG0005754 OG0002768	FALSE	28828
Chr05	45548347	45549840	TaAK34W.5G222400	0_17714	399	17715	TarvensevarAK34W	Arr015582	TRUE	OG0002769	N0.HOG0005755 OG0002769	FALSE	8018
Chr05	46126893	46132724	TaAK34W.5G225600	0_17746	1215	17747	TarvensevarAK34W	Arr015583	TRUE	OG0002771	N0.HOG0005757 OG0002771	FALSE	8053
Chr05	46169408	46169888	TaAK34W.5G225700	0_17747	120	17748	TarvensevarAK34W	Arr015584	TRUE	OG0002772	N0.HOG0005758 OG0002772	FALSE	8056
Chr05	47044692	47050160	TaAK34W.5G229400	0_17784	391	17785	TarvensevarAK34W	Arr015585	TRUE	OG0002773	N0.HOG0005759 OG0002773	FALSE	28831
Chr05	47084953	47091221	TaAK34W.5G229800	0_17788	853	17789	TarvensevarAK34W	Arr015586	TRUE	OG0002774	N0.HOG0005760 OG0002774	FALSE	8080
Chr05	47305736	47309128	TaAK34W.5G230500	0_17795	458	17796	TarvensevarAK34W	Arr015587	TRUE	OG0002775	N0.HOG0005761 OG0002775	FALSE	8083
Chr05	47497663	47498735	TaAK34W.5G232300	0_17813	306	17814	TarvensevarAK34W	Arr015588	TRUE	OG0002776	N0.HOG0005762 OG0002776	FALSE	27452
Chr05	48172902	48173701	TaAK34W.5G239100	0_17881	78	17882	TarvensevarAK34W	Arr015589	TRUE	OG0002778	N0.HOG0005765 OG0002778	FALSE	8170
Chr05	48828759	48831539	TaAK34W.5G245100	0_17941	798	17942	TarvensevarAK34W	Arr015590	TRUE	OG0002779	N0.HOG0005766 OG0002779	FALSE	8228
Chr05	48845191	48847641	TaAK34W.5G245200	0_17942	785	17943	TarvensevarAK34W	Arr015591	TRUE	OG0002780	N0.HOG0005767 OG0002780	FALSE	8229
Chr05	49118522	49119484	TaAK34W.5G248800	0_17978	197	17979	TarvensevarAK34W	Arr015592	TRUE	OG0002781	N0.HOG0005768 OG0002781	FALSE	8263
Chr05	50022054	50025983	TaAK34W.5G262700	0_18117	473	18118	TarvensevarAK34W	Arr015593	TRUE	OG0002782	N0.HOG0005769 OG0002782	FALSE	8410
Chr05	50572864	50574635	TaAK34W.5G273000	0_18220	396	18221	TarvensevarAK34W	Arr015594	TRUE	OG0002783	N0.HOG0005770 OG0002783	FALSE	8518
Chr05	50844527	50844833	TaAK34W.5G277900	0_18269	102	18270	TarvensevarAK34W	Arr015595	TRUE	OG0002784	N0.HOG0005771 OG0002784	FALSE	8570
Chr05	50899028	50899880	TaAK34W.5G279300	0_18283	284	18284	TarvensevarAK34W	Arr015596	TRUE	OG0002785	N0.HOG0005772 OG0002785	FALSE	8585
Chr05	51112637	51114778	TaAK34W.5G283900	0_18329	328	18330	TarvensevarAK34W	Arr015597	TRUE	OG0002786	N0.HOG0005773 OG0002786	FALSE	8632
Chr05	52029700	52030572	TaAK34W.5G307100	0_18561	211	18562	TarvensevarAK34W	Arr015598	TRUE	OG0002787	N0.HOG0005774 OG0002787	FALSE	8874
Chr05	52414875	52417931	TaAK34W.5G317500	0_18665	393	18666	TarvensevarAK34W	Arr015599	TRUE	OG0002788	N0.HOG0005775 OG0002788	FALSE	8981
Chr05	52438844	52442736	TaAK34W.5G318400	0_18674	913	18675	TarvensevarAK34W	Arr015600	TRUE	OG0002789	N0.HOG0005776 OG0002789	FALSE	8990
Chr05	52678363	52680004	TaAK34W.5G325100	0_18741	211	18742	TarvensevarAK34W	Arr015601	TRUE	OG0002790	N0.HOG0005777 OG0002790	FALSE	9065
Chr05	52683934	52688951	TaAK34W.5G325400	0_18744	747	18745	TarvensevarAK34W	Arr015602	TRUE	OG0002791	N0.HOG0005778 OG0002791	FALSE	9068
Chr05	52977413	52977695	TaAK34W.5G332800	0_18818	94	18819	TarvensevarAK34W	Arr015603	TRUE	OG0002792	N0.HOG0005779 OG0002792	FALSE	9150
Chr05	52987167	52988016	TaAK34W.5G333100	0_18821	99	18822	TarvensevarAK34W	Arr015604	TRUE	OG0002793	N0.HOG0005780 OG0002793	FALSE	9153
Chr05	53017349	53018731	TaAK34W.5G334000	0_18830	393	18831	TarvensevarAK34W	Arr015605	TRUE	OG0002794	N0.HOG0005781 OG0002794	FALSE	9163
Chr05	53715224	53717075	TaAK34W.5G351200	0_19002	384	19003	TarvensevarAK34W	Arr015606	TRUE	OG0002795	N0.HOG0005782 OG0002795	FALSE	9350
Chr05	53863238	53864570	TaAK34W.5G354200	0_19032	250	19033	TarvensevarAK34W	Arr015607	TRUE	OG0002796	N0.HOG0005783 OG0002796	FALSE	9381
Chr05	53867319	53870317	TaAK34W.5G354300	0_19033	446	19034	TarvensevarAK34W	Arr015608	TRUE	OG0002797	N0.HOG0005784 OG0002797	FALSE	9396
Chr05	53871808	53875252	TaAK34W.5G354400	0_19034	568	19035	TarvensevarAK34W	Arr015609	TRUE	OG0002798	N0.HOG0005785 OG0002798	FALSE	9382
Chr05	54775038	54776872	TaAK34W.5G377700	0_19267	446	19268	TarvensevarAK34W	Arr015610	TRUE	OG0002799	N0.HOG0005786 OG0002799	FALSE	9638
Chr05	54839433	54840901	TaAK34W.5G379400	0_19284	181	19285	TarvensevarAK34W	Arr015611	TRUE	OG0002800	N0.HOG0005787 OG0002800	FALSE	9656
Chr05	54584569	54585589	TaAK34W.5G372000	0_19210	282	19211	TarvensevarAK34W	Arr015612	TRUE	OG0004779	N0.HOG0007790 OG0004779	FALSE	26477
Chr05	15163345	15164139	TaAK34W.5G195800	0_17448	214	17449	TarvensevarAK34W	Arr015613	TRUE	OG0009888	N0.HOG0012902 OG0009888	FALSE	29071
Chr05	13447	17314	TaAK34W.5G000100	0_15491	902	15492	TarvensevarAK34W	Arr015614	TRUE	OG0013719	N0.HOG0016733 OG0013719	FALSE	5714
Chr05	17446	19359	TaAK34W.5G000200	0_15492	260	15493	TarvensevarAK34W	Arr015615	TRUE	OG0013720	N0.HOG0016734 OG0013720	FALSE	5715
Chr05	19163	21947	TaAK34W.5G000300	0_15493	389	15494	TarvensevarAK34W	Arr015616	TRUE	OG0013721	N0.HOG0016735 OG0013721	FALSE	5716
Chr05	22052	23074	TaAK34W.5G000400	0_15494	237	15495	TarvensevarAK34W	Arr015617	TRUE	OG0013722	N0.HOG0016736 OG0013722	FALSE	5717
Chr05	24354	26198	TaAK34W.5G000500	0_15495	247	15496	TarvensevarAK34W	Arr015618	TRUE	OG0013723	N0.HOG0016737 OG0013723	FALSE	5718
Chr05	29174	31529	TaAK34W.5G000700	0_15497	356	15498	TarvensevarAK34W	Arr015619	TRUE	OG0013724	N0.HOG0016738 OG0013724	FALSE	5720
Chr05	31658	34727	TaAK34W.5G000800	0_15498	467	15499	TarvensevarAK34W	Arr015620	TRUE	OG0013725	N0.HOG0016739 OG0013725	FALSE	5721
Chr05	34727	36988	TaAK34W.5G000900	0_15499	499	15500	TarvensevarAK34W	Arr015621	TRUE	OG0013726	N0.HOG0016740 OG0013726	FALSE	5722
Chr05	38181	45115	TaAK34W.5G001000	0_15500	1116	15501	TarvensevarAK34W	Arr015622	TRUE	OG0013727	N0.HOG0016741 OG0013727	FALSE	5724
Chr05	47479	50186	TaAK34W.5G001200	0_15502	444	15503	TarvensevarAK34W	Arr015623	TRUE	OG0013728	N0.HOG0016742 OG0013728	FALSE	5726
Chr05	49874	52883	TaAK34W.5G001300	0_15503	534	15504	TarvensevarAK34W	Arr015624	TRUE	OG0013729	N0.HOG0016743 OG0013729	FALSE	5727
Chr05	54729	55625	TaAK34W.5G001400	0_15504	104	15505	TarvensevarAK34W	Arr015625	TRUE	OG0013730	N0.HOG0016744 OG0013730	FALSE	5728
Chr05	55914	57513	TaAK34W.5G001500	0_15505	338	15506	TarvensevarAK34W	Arr015626	TRUE	OG0013731	N0.HOG0016745 OG0013731	FALSE	5729
Chr05	57362	60690	TaAK34W.5G001600	0_15506	587	15507	TarvensevarAK34W	Arr015627	TRUE	OG0013732	N0.HOG0016746 OG0013732	FALSE	5730
Chr05	61171	61903	TaAK34W.5G001700	0_15507	187	15508	TarvensevarAK34W	Arr015628	TRUE	OG0013733	N0.HOG0016747 OG0013733	FALSE	5731
Chr05	62810	66562	TaAK34W.5G001800	0_15508	1028	15509	TarvensevarAK34W	Arr015629	TRUE	OG0013734	N0.HOG0016748 OG0013734	FALSE	5732
Chr05	66485	71065	TaAK34W.5G001900	0_15509	955	15510	TarvensevarAK34W	Arr015630	TRUE	OG0013735	N0.HOG0016749 OG0013735	FALSE	5733
Chr05	71438	72078	TaAK34W.5G002000	0_15510	88	15511	TarvensevarAK34W	Arr015631	TRUE	OG0013736	N0.HOG0016750 OG0013736	FALSE	5735
Chr05	71921	73602	TaAK34W.5G002100	0_15511	297	15512	TarvensevarAK34W	Arr015632	TRUE	OG0013737	N0.HOG0016751 OG0013737	FALSE	5736
Chr05	74901	81392	TaAK34W.5G002200	0_15512	1055	15513	TarvensevarAK34W	Arr015633	TRUE	OG0013738	N0.HOG0016752 OG0013738	FALSE	5737
Chr05	81448	82931	TaAK34W.5G002300	0_15513	244	15514	TarvensevarAK34W	Arr015634	TRUE	OG0013739	N0.HOG0016753 OG0013739	FALSE	5738
Chr05	82753	85355	TaAK34W.5G002400	0_15514	491	15515	TarvensevarAK34W	Arr015635	TRUE	OG0013740	N0.HOG0016754 OG0013740	FALSE	5739
Chr05	86647	89348	TaAK34W.5G002500	0_15515	397	15516	TarvensevarAK34W	Arr015636	TRUE	OG0013741	N0.HOG0016755 OG0013741	FALSE	5740
Chr05	88684	92521	TaAK34W.5G002600	0_15516	593	15517	TarvensevarAK34W	Arr015637	TRUE	OG0013742	N0.HOG0016756 OG0013742	FALSE	5741
Chr05	92515	94301	TaAK34W.5G002700	0_15517	395	15518	TarvensevarAK34W	Arr015638	TRUE	OG0013743	N0.HOG0016757 OG0013743	FALSE	5742
Chr05	94779	97065	TaAK34W.5G002800	0_15518	388	15519	TarvensevarAK34W	Arr015639	TRUE	OG0013744	N0.HOG0016758 OG0013744	FALSE	5743
Chr05	97203	99596	TaAK34W.5G002900	0_15519	349	15520	TarvensevarAK34W	Arr015640	TRUE	OG0013745	N0.HOG0016759 OG0013745	FALSE	5744
Chr05	102345	105988	TaAK34W.5G003000	0_15520	560	15521	TarvensevarAK34W	Arr015641	TRUE	OG0013746	N0.HOG0016760 OG0013746	FALSE	5746
Chr05	109714	110504	TaAK34W.5G003100	0_15521	128	15522	TarvensevarAK34W	Arr015642	TRUE	OG0013747	N0.HOG0016761 OG0013747	FALSE	5747
Chr05	113335	114888	TaAK34W.5G003200	0_15522	271	15523	TarvensevarAK34W	Arr015643	TRUE	OG0013748	N0.HOG0016762 OG0013748	FALSE	5748
Chr05	119323	121354	TaAK34W.5G003300	0_15523	394	15524	TarvensevarAK34W	Arr015644	TRUE	OG0013749	N0.HOG0016763 OG0013749	FALSE	5749
Chr05	122501	124712	TaAK34W.5G003400	0_15524	276	15525	TarvensevarAK34W	Arr015645	TRUE	OG0013750	N0.HOG0016764 OG0013750	FALSE	5750
Chr05	126516	131004	TaAK34W.5G003500	0_15525	1006	15526	TarvensevarAK34W	Arr015646	TRUE	OG0013751	N0.HOG0016765 OG0013751	FALSE	5751
Chr05	131004	132431	TaAK34W.5G003600	0_15526	287	15527	TarvensevarAK34W	Arr015647	TRUE	OG0013752	N0.HOG0016766 OG0013752	FALSE	5752
Chr05	133285	133489	TaAK34W.5G003700	0_15527	68	15528	TarvensevarAK34W	Arr015648	TRUE	OG0013753	N0.HOG0016767 OG0013753	FALSE	5753
Chr05	134221	138200	TaAK34W.5G003800	0_15528	646	15529	TarvensevarAK34W	Arr015649	TRUE	OG0013754	N0.HOG0016768 OG0013754	FALSE	5754
Chr05	138468	140110	TaAK34W.5G003900	0_15529	409	15530	TarvensevarAK34W	Arr015650	TRUE	OG0013755	N0.HOG0016769 OG0013755	FALSE	5755
Chr05	140249	142500	TaAK34W.5G004000	0_15530	536	15531	TarvensevarAK34W	Arr015651	TRUE	OG0013756	N0.HOG0016770 OG0013756	FALSE	5757
Chr05	142929	144946	TaAK34W.5G004100	0_15531	221	15532	TarvensevarAK34W	Arr015652	TRUE	OG0013757	N0.HOG0016771 OG0013757	FALSE	5758
Chr05	147421	148902	TaAK34W.5G004200	0_15532	337	15533	TarvensevarAK34W	Arr015653	TRUE	OG0013758	N0.HOG0016772 OG0013758	FALSE	5759
Chr05	150225	151530	TaAK34W.5G004300	0_15533	250	15534	TarvensevarAK34W	Arr015654	TRUE	OG0013759	N0.HOG0016773 OG0013759	FALSE	5760
Chr05	151750	153561	TaAK34W.5G004400	0_15534	406	15535	TarvensevarAK34W	Arr015655	TRUE	OG0013760	N0.HOG0016774 OG0013760	FALSE	5761
Chr05	153819	153963	TaAK34W.5G004500	0_15535	48	15536	TarvensevarAK34W	Arr015656	TRUE	OG0013761	N0.HOG0016775 OG0013761	FALSE	5762
Chr05	156895	164003	TaAK34W.5G004700	0_15537	1331	15538	TarvensevarAK34W	Arr015657	TRUE	OG0013762	N0.HOG0016776 OG0013762	FALSE	5763
Chr05	165066	166451	TaAK34W.5G004800	0_15538	275	15539	TarvensevarAK34W	Arr015658	TRUE	OG0013763	N0.HOG0016777 OG0013763	FALSE	5764
Chr05	166462	168725	TaAK34W.5G004900	0_15539	347	15540	TarvensevarAK34W	Arr015659	TRUE	OG0013764	N0.HOG0016778 OG0013764	FALSE	5765
Chr05	169815	170535	TaAK34W.5G005000	0_15540	136	15541	TarvensevarAK34W	Arr015660	TRUE	OG0013765	N0.HOG0016779 OG0013765	FALSE	5767
Chr05	171306	171756	TaAK34W.5G005100	0_15541	150	15542	TarvensevarAK34W	Arr015661	TRUE	OG0013766	N0.HOG0016780 OG0013766	FALSE	5768
Chr05	171719	173102	TaAK34W.5G005200	0_15542	183	15543	TarvensevarAK34W	Arr015662	TRUE	OG0013767	N0.HOG0016781 OG0013767	FALSE	5769
Chr05	173102	173973	TaAK34W.5G005300	0_15543	200	15544	TarvensevarAK34W	Arr015663	TRUE	OG0013768	N0.HOG0016782 OG0013768	FALSE	5770
Chr05	176304	178359	TaAK34W.5G005400	0_15544	359	15545	TarvensevarAK34W	Arr015664	TRUE	OG0013769	N0.HOG0016783 OG0013769	FALSE	5771
Chr05	184714	185104	TaAK34W.5G005600	0_15546	130	15547	TarvensevarAK34W	Arr015665	TRUE	OG0013770	N0.HOG0016784 OG0013770	FALSE	5773
Chr05	192221	195469	TaAK34W.5G005700	0_15547	595	15548	TarvensevarAK34W	Arr015666	TRUE	OG0013771	N0.HOG0016785 OG0013771	FALSE	5774
Chr05	195466	198079	TaAK34W.5G005800	0_15548	272	15549	TarvensevarAK34W	Arr015667	TRUE	OG0013772	N0.HOG0016786 OG0013772	FALSE	5775
Chr05	202159	202838	TaAK34W.5G006000	0_15550	104	15551	TarvensevarAK34W	Arr015668	TRUE	OG0013773	N0.HOG0016787 OG0013773	FALSE	5778
Chr05	204468	206180	TaAK34W.5G006100	0_15551	329	15552	TarvensevarAK34W	Arr015669	TRUE	OG0013774	N0.HOG0016788 OG0013774	FALSE	5779
Chr05	207158	207775	TaAK34W.5G006200	0_15552	103	15553	TarvensevarAK34W	Arr015670	TRUE	OG0013775	N0.HOG0016789 OG0013775	FALSE	5780
Chr05	207886	208379	TaAK34W.5G006300	0_15553	81	15554	TarvensevarAK34W	Arr015671	TRUE	OG0013776	N0.HOG0016790 OG0013776	FALSE	5781
Chr05	208690	211618	TaAK34W.5G006400	0_15554	420	15555	TarvensevarAK34W	Arr015672	TRUE	OG0013777	N0.HOG0016791 OG0013777	FALSE	5782
Chr05	211409	213743	TaAK34W.5G006500	0_15555	384	15556	TarvensevarAK34W	Arr015673	TRUE	OG0013778	N0.HOG0016792 OG0013778	FALSE	5783
Chr05	214682	222120	TaAK34W.5G006600	0_15556	1406	15557	TarvensevarAK34W	Arr015674	TRUE	OG0013779	N0.HOG0016793 OG0013779	FALSE	5784
Chr05	222130	224061	TaAK34W.5G006700	0_15557	566	15558	TarvensevarAK34W	Arr015675	TRUE	OG0013780	N0.HOG0016794 OG0013780	FALSE	5785
Chr05	224144	225671	TaAK34W.5G006800	0_15558	136	15559	TarvensevarAK34W	Arr015676	TRUE	OG0013781	N0.HOG0016795 OG0013781	FALSE	5786
Chr05	253748	256558	TaAK34W.5G007000	0_15560	350	15561	TarvensevarAK34W	Arr015677	TRUE	OG0013782	N0.HOG0016796 OG0013782	FALSE	5790
Chr05	264370	265132	TaAK34W.5G007300	0_15563	190	15564	TarvensevarAK34W	Arr015678	TRUE	OG0013783	N0.HOG0016797 OG0013783	FALSE	5793
Chr05	266289	267180	TaAK34W.5G007400	0_15564	107	15565	TarvensevarAK34W	Arr015679	TRUE	OG0013784	N0.HOG0016798 OG0013784	FALSE	5794
Chr05	267962	269597	TaAK34W.5G007500	0_15565	321	15566	TarvensevarAK34W	Arr015680	TRUE	OG0013785	N0.HOG0016799 OG0013785	FALSE	5795
Chr05	271237	272125	TaAK34W.5G007700	0_15567	296	15568	TarvensevarAK34W	Arr015681	TRUE	OG0013786	N0.HOG0016800 OG0013786	FALSE	5797
Chr05	272684	275265	TaAK34W.5G007800	0_15568	442	15569	TarvensevarAK34W	Arr015682	TRUE	OG0013787	N0.HOG0016801 OG0013787	FALSE	5798
Chr05	275737	276582	TaAK34W.5G007900	0_15569	221	15570	TarvensevarAK34W	Arr015683	TRUE	OG0013788	N0.HOG0016802 OG0013788	FALSE	5799
Chr05	289437	290920	TaAK34W.5G008400	0_15574	318	15575	TarvensevarAK34W	Arr015684	TRUE	OG0013789	N0.HOG0016803 OG0013789	FALSE	5804
Chr05	293528	296441	TaAK34W.5G008600	0_15576	646	15577	TarvensevarAK34W	Arr015685	TRUE	OG0013790	N0.HOG0016804 OG0013790	FALSE	5806
Chr05	307258	308790	TaAK34W.5G008800	0_15578	264	15579	TarvensevarAK34W	Arr015686	TRUE	OG0013791	N0.HOG0016805 OG0013791	FALSE	5808
Chr05	309757	311353	TaAK34W.5G008900	0_15579	378	15580	TarvensevarAK34W	Arr015687	TRUE	OG0013792	N0.HOG0016806 OG0013792	FALSE	5809
Chr05	322028	323049	TaAK34W.5G009200	0_15582	146	15583	TarvensevarAK34W	Arr015688	TRUE	OG0013793	N0.HOG0016807 OG0013793	FALSE	5813
Chr05	324606	328667	TaAK34W.5G009300	0_15583	162	15584	TarvensevarAK34W	Arr015689	TRUE	OG0013794	N0.HOG0016808 OG0013794	FALSE	5814
Chr05	329530	331263	TaAK34W.5G009400	0_15584	395	15585	TarvensevarAK34W	Arr015690	TRUE	OG0013795	N0.HOG0016809 OG0013795	FALSE	5815
Chr05	333127	335090	TaAK34W.5G009500	0_15585	325	15586	TarvensevarAK34W	Arr015691	TRUE	OG0013796	N0.HOG0016810 OG0013796	FALSE	5816
Chr05	335413	338353	TaAK34W.5G009600	0_15586	348	15587	TarvensevarAK34W	Arr015692	TRUE	OG0013797	N0.HOG0016811 OG0013797	FALSE	5817
Chr05	339181	341845	TaAK34W.5G009700	0_15587	651	15588	TarvensevarAK34W	Arr015693	TRUE	OG0013798	N0.HOG0016812 OG0013798	FALSE	5818
Chr05	341679	342927	TaAK34W.5G009800	0_15588	214	15589	TarvensevarAK34W	Arr015694	TRUE	OG0013799	N0.HOG0016813 OG0013799	FALSE	5819
Chr05	344457	346933	TaAK34W.5G009900	0_15589	536	15590	TarvensevarAK34W	Arr015695	TRUE	OG0013800	N0.HOG0016814 OG0013800	FALSE	5820
Chr05	352792	354348	TaAK34W.5G010100	0_15591	163	15592	TarvensevarAK34W	Arr015696	TRUE	OG0013801	N0.HOG0016815 OG0013801	FALSE	5823
Chr05	354641	357080	TaAK34W.5G010200	0_15592	637	15593	TarvensevarAK34W	Arr015697	TRUE	OG0013802	N0.HOG0016816 OG0013802	FALSE	5824
Chr05	357652	358206	TaAK34W.5G010300	0_15593	75	15594	TarvensevarAK34W	Arr015698	TRUE	OG0013803	N0.HOG0016817 OG0013803	FALSE	5825
Chr05	358455	360075	TaAK34W.5G010400	0_15594	321	15595	TarvensevarAK34W	Arr015699	TRUE	OG0013804	N0.HOG0016818 OG0013804	FALSE	5826
Chr05	361067	361508	TaAK34W.5G010500	0_15595	147	15596	TarvensevarAK34W	Arr015700	TRUE	OG0013805	N0.HOG0016819 OG0013805	FALSE	5827
Chr05	361722	362378	TaAK34W.5G010600	0_15596	131	15597	TarvensevarAK34W	Arr015701	TRUE	OG0013806	N0.HOG0016820 OG0013806	FALSE	5828
Chr05	363959	366277	TaAK34W.5G010800	0_15598	488	15599	TarvensevarAK34W	Arr015702	TRUE	OG0013807	N0.HOG0016821 OG0013807	FALSE	5830
Chr05	366570	369422	TaAK34W.5G010900	0_15599	362	15600	TarvensevarAK34W	Arr015703	TRUE	OG0013808	N0.HOG0016822 OG0013808	FALSE	5831
Chr05	369515	377482	TaAK34W.5G011000	0_15600	1194	15601	TarvensevarAK34W	Arr015704	TRUE	OG0013809	N0.HOG0016823 OG0013809	FALSE	5833
Chr05	377482	379852	TaAK34W.5G011100	0_15601	170	15602	TarvensevarAK34W	Arr015705	TRUE	OG0013810	N0.HOG0016824 OG0013810	FALSE	5834
Chr05	380136	381697	TaAK34W.5G011200	0_15602	262	15603	TarvensevarAK34W	Arr015706	TRUE	OG0013811	N0.HOG0016825 OG0013811	FALSE	5835
Chr05	383078	386553	TaAK34W.5G011300	0_15603	474	15604	TarvensevarAK34W	Arr015707	TRUE	OG0013812	N0.HOG0016826 OG0013812	FALSE	5836
Chr05	390484	393830	TaAK34W.5G011500	0_15605	741	15606	TarvensevarAK34W	Arr015708	TRUE	OG0013813	N0.HOG0016827 OG0013813	FALSE	5838
Chr05	397366	399239	TaAK34W.5G011700	0_15607	369	15608	TarvensevarAK34W	Arr015709	TRUE	OG0013814	N0.HOG0016828 OG0013814	FALSE	5840
Chr05	410593	412890	TaAK34W.5G011900	0_15609	342	15610	TarvensevarAK34W	Arr015710	TRUE	OG0013815	N0.HOG0016829 OG0013815	FALSE	5843
Chr05	413189	414906	TaAK34W.5G012000	0_15610	161	15611	TarvensevarAK34W	Arr015711	TRUE	OG0013816	N0.HOG0016830 OG0013816	FALSE	5844
Chr05	416370	419946	TaAK34W.5G012200	0_15612	803	15613	TarvensevarAK34W	Arr015712	TRUE	OG0013817	N0.HOG0016831 OG0013817	FALSE	5846
Chr05	422474	424412	TaAK34W.5G012400	0_15614	311	15615	TarvensevarAK34W	Arr015713	TRUE	OG0013818	N0.HOG0016832 OG0013818	FALSE	5848
Chr05	425257	428408	TaAK34W.5G012500	0_15615	714	15616	TarvensevarAK34W	Arr015714	TRUE	OG0013819	N0.HOG0016833 OG0013819	FALSE	5849
Chr05	428571	430334	TaAK34W.5G012600	0_15616	139	15617	TarvensevarAK34W	Arr015715	TRUE	OG0013820	N0.HOG0016834 OG0013820	FALSE	5850
Chr05	432989	433952	TaAK34W.5G012700	0_15617	216	15618	TarvensevarAK34W	Arr015716	TRUE	OG0013821	N0.HOG0016835 OG0013821	FALSE	5851
Chr05	435387	437746	TaAK34W.5G012800	0_15618	587	15619	TarvensevarAK34W	Arr015717	TRUE	OG0013822	N0.HOG0016836 OG0013822	FALSE	5852
Chr05	444321	446029	TaAK34W.5G013100	0_15621	215	15622	TarvensevarAK34W	Arr015718	TRUE	OG0013823	N0.HOG0016837 OG0013823	FALSE	5855
Chr05	446153	448398	TaAK34W.5G013200	0_15622	455	15623	TarvensevarAK34W	Arr015719	TRUE	OG0013824	N0.HOG0016838 OG0013824	FALSE	5856
Chr05	448662	452177	TaAK34W.5G013300	0_15623	513	15624	TarvensevarAK34W	Arr015720	TRUE	OG0013825	N0.HOG0016839 OG0013825	FALSE	5857
Chr05	454530	457738	TaAK34W.5G013400	0_15624	468	15625	TarvensevarAK34W	Arr015721	TRUE	OG0013826	N0.HOG0016840 OG0013826	FALSE	5858
Chr05	457931	459245	TaAK34W.5G013500	0_15625	172	15626	TarvensevarAK34W	Arr015722	TRUE	OG0013827	N0.HOG0016841 OG0013827	FALSE	5859
Chr05	464757	466667	TaAK34W.5G013600	0_15626	349	15627	TarvensevarAK34W	Arr015723	TRUE	OG0013828	N0.HOG0016842 OG0013828	FALSE	5860
Chr05	466635	469036	TaAK34W.5G013700	0_15627	428	15628	TarvensevarAK34W	Arr015724	TRUE	OG0013829	N0.HOG0016843 OG0013829	FALSE	5861
Chr05	471090	472339	TaAK34W.5G013800	0_15628	251	15629	TarvensevarAK34W	Arr015725	TRUE	OG0013830	N0.HOG0016844 OG0013830	FALSE	5862
Chr05	481441	483276	TaAK34W.5G014100	0_15631	250	15632	TarvensevarAK34W	Arr015726	TRUE	OG0013831	N0.HOG0016845 OG0013831	FALSE	5866
Chr05	482711	484735	TaAK34W.5G014200	0_15632	258	15633	TarvensevarAK34W	Arr015727	TRUE	OG0013832	N0.HOG0016846 OG0013832	FALSE	5867
Chr05	485464	486417	TaAK34W.5G014300	0_15633	155	15634	TarvensevarAK34W	Arr015728	TRUE	OG0013833	N0.HOG0016847 OG0013833	FALSE	5868
Chr05	487359	490091	TaAK34W.5G014400	0_15634	385	15635	TarvensevarAK34W	Arr015729	TRUE	OG0013834	N0.HOG0016848 OG0013834	FALSE	5869
Chr05	490496	491385	TaAK34W.5G014500	0_15635	221	15636	TarvensevarAK34W	Arr015730	TRUE	OG0013835	N0.HOG0016849 OG0013835	FALSE	5870
Chr05	491324	498205	TaAK34W.5G014600	0_15636	1255	15637	TarvensevarAK34W	Arr015731	TRUE	OG0013836	N0.HOG0016850 OG0013836	FALSE	5871
Chr05	500814	502964	TaAK34W.5G014700	0_15637	278	15638	TarvensevarAK34W	Arr015732	TRUE	OG0013837	N0.HOG0016851 OG0013837	FALSE	5872
Chr05	503046	503928	TaAK34W.5G014800	0_15638	118	15639	TarvensevarAK34W	Arr015733	TRUE	OG0013838	N0.HOG0016852 OG0013838	FALSE	5873
Chr05	506923	508366	TaAK34W.5G014900	0_15639	305	15640	TarvensevarAK34W	Arr015734	TRUE	OG0013839	N0.HOG0016853 OG0013839	FALSE	5874
Chr05	515486	519200	TaAK34W.5G015000	0_15640	627	15641	TarvensevarAK34W	Arr015735	TRUE	OG0013840	N0.HOG0016854 OG0013840	FALSE	5876
Chr05	519214	521601	TaAK34W.5G015100	0_15641	367	15642	TarvensevarAK34W	Arr015736	TRUE	OG0013841	N0.HOG0016855 OG0013841	FALSE	5877
Chr05	522541	523573	TaAK34W.5G015200	0_15642	344	15643	TarvensevarAK34W	Arr015737	TRUE	OG0013842	N0.HOG0016856 OG0013842	FALSE	5878
Chr05	524811	525507	TaAK34W.5G015300	0_15643	113	15644	TarvensevarAK34W	Arr015738	TRUE	OG0013843	N0.HOG0016857 OG0013843	FALSE	5879
Chr05	527065	527946	TaAK34W.5G015400	0_15644	189	15645	TarvensevarAK34W	Arr015739	TRUE	OG0013844	N0.HOG0016858 OG0013844	FALSE	5880
Chr05	534011	535623	TaAK34W.5G015500	0_15645	334	15646	TarvensevarAK34W	Arr015740	TRUE	OG0013845	N0.HOG0016859 OG0013845	FALSE	5881
Chr05	538225	539040	TaAK34W.5G015600	0_15646	123	15647	TarvensevarAK34W	Arr015741	TRUE	OG0013846	N0.HOG0016860 OG0013846	FALSE	5882
Chr05	550703	552527	TaAK34W.5G015700	0_15647	234	15648	TarvensevarAK34W	Arr015742	TRUE	OG0013847	N0.HOG0016861 OG0013847	FALSE	5883
Chr05	560820	562907	TaAK34W.5G015800	0_15648	535	15649	TarvensevarAK34W	Arr015743	TRUE	OG0013848	N0.HOG0016862 OG0013848	FALSE	5884
Chr05	564955	566509	TaAK34W.5G015900	0_15649	274	15650	TarvensevarAK34W	Arr015744	TRUE	OG0013849	N0.HOG0016863 OG0013849	FALSE	5885
Chr05	571673	574102	TaAK34W.5G016000	0_15650	333	15651	TarvensevarAK34W	Arr015745	TRUE	OG0013850	N0.HOG0016864 OG0013850	FALSE	5887
Chr05	576235	576703	TaAK34W.5G016100	0_15651	135	15652	TarvensevarAK34W	Arr015746	TRUE	OG0013851	N0.HOG0016865 OG0013851	FALSE	5888
Chr05	577428	581420	TaAK34W.5G016200	0_15652	594	15653	TarvensevarAK34W	Arr015747	TRUE	OG0013852	N0.HOG0016866 OG0013852	FALSE	5889
Chr05	588606	590496	TaAK34W.5G016300	0_15653	486	15654	TarvensevarAK34W	Arr015748	TRUE	OG0013853	N0.HOG0016867 OG0013853	FALSE	5890
Chr05	591366	592963	TaAK34W.5G016400	0_15654	371	15655	TarvensevarAK34W	Arr015749	TRUE	OG0013854	N0.HOG0016868 OG0013854	FALSE	5891
Chr05	593161	596202	TaAK34W.5G016500	0_15655	663	15656	TarvensevarAK34W	Arr015750	TRUE	OG0013855	N0.HOG0016869 OG0013855	FALSE	5892
Chr05	596340	598749	TaAK34W.5G016600	0_15656	323	15657	TarvensevarAK34W	Arr015751	TRUE	OG0013856	N0.HOG0016870 OG0013856	FALSE	5893
Chr05	598596	602768	TaAK34W.5G016700	0_15657	1120	15658	TarvensevarAK34W	Arr015752	TRUE	OG0013857	N0.HOG0016871 OG0013857	FALSE	5894
Chr05	602613	603590	TaAK34W.5G016800	0_15658	249	15659	TarvensevarAK34W	Arr015753	TRUE	OG0013858	N0.HOG0016872 OG0013858	FALSE	5895
Chr05	604488	606421	TaAK34W.5G016900	0_15659	292	15660	TarvensevarAK34W	Arr015754	TRUE	OG0013859	N0.HOG0016873 OG0013859	FALSE	5896
Chr05	611783	614013	TaAK34W.5G017100	0_15661	398	15662	TarvensevarAK34W	Arr015755	TRUE	OG0013860	N0.HOG0016874 OG0013860	FALSE	5900
Chr05	614472	620838	TaAK34W.5G017200	0_15662	1035	15663	TarvensevarAK34W	Arr015756	TRUE	OG0013861	N0.HOG0016875 OG0013861	FALSE	5901
Chr05	621076	623511	TaAK34W.5G017300	0_15663	360	15664	TarvensevarAK34W	Arr015757	TRUE	OG0013862	N0.HOG0016876 OG0013862	FALSE	5902
Chr05	623822	626660	TaAK34W.5G017500	0_15665	374	15666	TarvensevarAK34W	Arr015758	TRUE	OG0013863	N0.HOG0016877 OG0013863	FALSE	5903
Chr05	631134	634512	TaAK34W.5G017600	0_15666	514	15667	TarvensevarAK34W	Arr015759	TRUE	OG0013864	N0.HOG0016878 OG0013864	FALSE	5905
Chr05	634932	638350	TaAK34W.5G017700	0_15667	368	15668	TarvensevarAK34W	Arr015760	TRUE	OG0013865	N0.HOG0016879 OG0013865	FALSE	5906
Chr05	639234	645510	TaAK34W.5G017800	0_15668	1307	15669	TarvensevarAK34W	Arr015761	TRUE	OG0013866	N0.HOG0016880 OG0013866	FALSE	5907
Chr05	646155	650066	TaAK34W.5G017900	0_15669	656	15670	TarvensevarAK34W	Arr015762	TRUE	OG0013867	N0.HOG0016881 OG0013867	FALSE	5908
Chr05	651291	652840	TaAK34W.5G018000	0_15670	196	15671	TarvensevarAK34W	Arr015763	TRUE	OG0013868	N0.HOG0016882 OG0013868	FALSE	5909
Chr05	654264	654934	TaAK34W.5G018100	0_15671	82	15672	TarvensevarAK34W	Arr015764	TRUE	OG0013869	N0.HOG0016883 OG0013869	FALSE	5910
Chr05	663516	664838	TaAK34W.5G018200	0_15672	233	15673	TarvensevarAK34W	Arr015765	TRUE	OG0013870	N0.HOG0016884 OG0013870	FALSE	5911
Chr05	665927	670153	TaAK34W.5G018300	0_15673	819	15674	TarvensevarAK34W	Arr015766	TRUE	OG0013871	N0.HOG0016885 OG0013871	FALSE	5912
Chr05	672498	673074	TaAK34W.5G018400	0_15674	139	15675	TarvensevarAK34W	Arr015767	TRUE	OG0013872	N0.HOG0016886 OG0013872	FALSE	5913
Chr05	676449	679555	TaAK34W.5G018600	0_15676	474	15677	TarvensevarAK34W	Arr015768	TRUE	OG0013873	N0.HOG0016887 OG0013873	FALSE	5914
Chr05	680013	680449	TaAK34W.5G018700	0_15677	74	15678	TarvensevarAK34W	Arr015769	TRUE	OG0013874	N0.HOG0016888 OG0013874	FALSE	5915
Chr05	685343	686820	TaAK34W.5G018800	0_15678	304	15679	TarvensevarAK34W	Arr015770	TRUE	OG0013875	N0.HOG0016889 OG0013875	FALSE	5916
Chr05	688644	690642	TaAK34W.5G018900	0_15679	242	15680	TarvensevarAK34W	Arr015771	TRUE	OG0013876	N0.HOG0016890 OG0013876	FALSE	5917
Chr05	690705	693242	TaAK34W.5G019000	0_15680	318	15681	TarvensevarAK34W	Arr015772	TRUE	OG0013877	N0.HOG0016891 OG0013877	FALSE	5918
Chr05	711169	715807	TaAK34W.5G019500	0_15685	720	15686	TarvensevarAK34W	Arr015773	TRUE	OG0013878	N0.HOG0016892 OG0013878	FALSE	5924
Chr05	718149	719035	TaAK34W.5G019700	0_15687	209	15688	TarvensevarAK34W	Arr015774	TRUE	OG0013879	N0.HOG0016893 OG0013879	FALSE	5926
Chr05	719764	722308	TaAK34W.5G019800	0_15688	524	15689	TarvensevarAK34W	Arr015775	TRUE	OG0013880	N0.HOG0016894 OG0013880	FALSE	5927
Chr05	724313	727002	TaAK34W.5G020000	0_15690	764	15691	TarvensevarAK34W	Arr015776	TRUE	OG0013881	N0.HOG0016895 OG0013881	FALSE	5929
Chr05	729997	732408	TaAK34W.5G020100	0_15691	484	15692	TarvensevarAK34W	Arr015777	TRUE	OG0013882	N0.HOG0016896 OG0013882	FALSE	5931
Chr05	734071	736297	TaAK34W.5G020200	0_15692	472	15693	TarvensevarAK34W	Arr015778	TRUE	OG0013883	N0.HOG0016897 OG0013883	FALSE	5932
Chr05	737689	744301	TaAK34W.5G020300	0_15693	1126	15694	TarvensevarAK34W	Arr015779	TRUE	OG0013884	N0.HOG0016898 OG0013884	FALSE	5933
Chr05	744750	746576	TaAK34W.5G020400	0_15694	257	15695	TarvensevarAK34W	Arr015780	TRUE	OG0013885	N0.HOG0016899 OG0013885	FALSE	5934
Chr05	749914	750834	TaAK34W.5G020500	0_15695	173	15696	TarvensevarAK34W	Arr015781	TRUE	OG0013886	N0.HOG0016900 OG0013886	FALSE	5935
Chr05	752119	753990	TaAK34W.5G020600	0_15696	265	15697	TarvensevarAK34W	Arr015782	TRUE	OG0013887	N0.HOG0016901 OG0013887	FALSE	5936
Chr05	754223	756624	TaAK34W.5G020700	0_15697	369	15698	TarvensevarAK34W	Arr015783	TRUE	OG0013888	N0.HOG0016902 OG0013888	FALSE	5937
Chr05	761042	764603	TaAK34W.5G020900	0_15699	352	15700	TarvensevarAK34W	Arr015784	TRUE	OG0013889	N0.HOG0016903 OG0013889	FALSE	5939
Chr05	764643	766458	TaAK34W.5G021000	0_15700	350	15701	TarvensevarAK34W	Arr015785	TRUE	OG0013890	N0.HOG0016904 OG0013890	FALSE	5940
Chr05	770498	772648	TaAK34W.5G021200	0_15702	418	15703	TarvensevarAK34W	Arr015786	TRUE	OG0013891	N0.HOG0016905 OG0013891	FALSE	5942
Chr05	777033	780583	TaAK34W.5G021300	0_15703	689	15704	TarvensevarAK34W	Arr015787	TRUE	OG0013892	N0.HOG0016906 OG0013892	FALSE	5943
Chr05	780516	781875	TaAK34W.5G021400	0_15704	128	15705	TarvensevarAK34W	Arr015788	TRUE	OG0013893	N0.HOG0016907 OG0013893	FALSE	5944
Chr05	781980	783686	TaAK34W.5G021500	0_15705	497	15706	TarvensevarAK34W	Arr015789	TRUE	OG0013894	N0.HOG0016908 OG0013894	FALSE	5945
Chr05	783560	785379	TaAK34W.5G021600	0_15706	390	15707	TarvensevarAK34W	Arr015790	TRUE	OG0013895	N0.HOG0016909 OG0013895	FALSE	5946
Chr05	785559	786960	TaAK34W.5G021700	0_15707	396	15708	TarvensevarAK34W	Arr015791	TRUE	OG0013896	N0.HOG0016910 OG0013896	FALSE	5947
Chr05	786993	788842	TaAK34W.5G021800	0_15708	411	15709	TarvensevarAK34W	Arr015792	TRUE	OG0013897	N0.HOG0016911 OG0013897	FALSE	5948
Chr05	789342	792491	TaAK34W.5G021900	0_15709	347	15710	TarvensevarAK34W	Arr015793	TRUE	OG0013898	N0.HOG0016912 OG0013898	FALSE	5949
Chr05	792488	795497	TaAK34W.5G022000	0_15710	1003	15711	TarvensevarAK34W	Arr015794	TRUE	OG0013899	N0.HOG0016913 OG0013899	FALSE	5950
Chr05	799073	802043	TaAK34W.5G022200	0_15712	532	15713	TarvensevarAK34W	Arr015795	TRUE	OG0013900	N0.HOG0016914 OG0013900	FALSE	5953
Chr05	806982	809367	TaAK34W.5G022400	0_15714	506	15715	TarvensevarAK34W	Arr015796	TRUE	OG0013901	N0.HOG0016915 OG0013901	FALSE	5955
Chr05	811136	813016	TaAK34W.5G022500	0_15715	208	15716	TarvensevarAK34W	Arr015797	TRUE	OG0013902	N0.HOG0016916 OG0013902	FALSE	5956
Chr05	812952	814561	TaAK34W.5G022600	0_15716	298	15717	TarvensevarAK34W	Arr015798	TRUE	OG0013903	N0.HOG0016917 OG0013903	FALSE	5957
Chr05	819994	821373	TaAK34W.5G022800	0_15718	215	15719	TarvensevarAK34W	Arr015799	TRUE	OG0013904	N0.HOG0016918 OG0013904	FALSE	5959
Chr05	821320	823123	TaAK34W.5G022900	0_15719	319	15720	TarvensevarAK34W	Arr015800	TRUE	OG0013905	N0.HOG0016919 OG0013905	FALSE	5960
Chr05	824616	826669	TaAK34W.5G023000	0_15720	262	15721	TarvensevarAK34W	Arr015801	TRUE	OG0013906	N0.HOG0016920 OG0013906	FALSE	5961
Chr05	826704	827804	TaAK34W.5G023100	0_15721	187	15722	TarvensevarAK34W	Arr015802	TRUE	OG0013907	N0.HOG0016921 OG0013907	FALSE	5963
Chr05	832620	833627	TaAK34W.5G023300	0_15723	189	15724	TarvensevarAK34W	Arr015803	TRUE	OG0013908	N0.HOG0016922 OG0013908	FALSE	5965
Chr05	834216	836465	TaAK34W.5G023400	0_15724	374	15725	TarvensevarAK34W	Arr015804	TRUE	OG0013909	N0.HOG0016923 OG0013909	FALSE	5966
Chr05	837605	838147	TaAK34W.5G023500	0_15725	73	15726	TarvensevarAK34W	Arr015805	TRUE	OG0013910	N0.HOG0016924 OG0013910	FALSE	5967
Chr05	838914	841477	TaAK34W.5G023600	0_15726	805	15727	TarvensevarAK34W	Arr015806	TRUE	OG0013911	N0.HOG0016925 OG0013911	FALSE	5968
Chr05	841477	844379	TaAK34W.5G023700	0_15727	441	15728	TarvensevarAK34W	Arr015807	TRUE	OG0013912	N0.HOG0016926 OG0013912	FALSE	5969
Chr05	845166	849879	TaAK34W.5G023800	0_15728	822	15729	TarvensevarAK34W	Arr015808	TRUE	OG0013913	N0.HOG0016927 OG0013913	FALSE	5970
Chr05	850984	853907	TaAK34W.5G023900	0_15729	499	15730	TarvensevarAK34W	Arr015809	TRUE	OG0013914	N0.HOG0016928 OG0013914	FALSE	5971
Chr05	854150	858148	TaAK34W.5G024000	0_15730	674	15731	TarvensevarAK34W	Arr015810	TRUE	OG0013915	N0.HOG0016929 OG0013915	FALSE	5972
Chr05	859102	861543	TaAK34W.5G024100	0_15731	247	15732	TarvensevarAK34W	Arr015811	TRUE	OG0013916	N0.HOG0016930 OG0013916	FALSE	5973
Chr05	865815	867200	TaAK34W.5G024300	0_15733	185	15734	TarvensevarAK34W	Arr015812	TRUE	OG0013917	N0.HOG0016931 OG0013917	FALSE	5975
Chr05	867053	869122	TaAK34W.5G024400	0_15734	326	15735	TarvensevarAK34W	Arr015813	TRUE	OG0013918	N0.HOG0016932 OG0013918	FALSE	5976
Chr05	875515	877328	TaAK34W.5G024600	0_15736	291	15737	TarvensevarAK34W	Arr015814	TRUE	OG0013919	N0.HOG0016933 OG0013919	FALSE	5978
Chr05	878587	882638	TaAK34W.5G024700	0_15737	502	15738	TarvensevarAK34W	Arr015815	TRUE	OG0013920	N0.HOG0016934 OG0013920	FALSE	5979
Chr05	884787	886621	TaAK34W.5G024800	0_15738	491	15739	TarvensevarAK34W	Arr015816	TRUE	OG0013921	N0.HOG0016935 OG0013921	FALSE	5980
Chr05	894707	896776	TaAK34W.5G025000	0_15740	499	15741	TarvensevarAK34W	Arr015817	TRUE	OG0013922	N0.HOG0016936 OG0013922	FALSE	5983
Chr05	896688	898517	TaAK34W.5G025100	0_15741	253	15742	TarvensevarAK34W	Arr015818	TRUE	OG0013923	N0.HOG0016937 OG0013923	FALSE	5984
Chr05	903501	904244	TaAK34W.5G025300	0_15743	105	15744	TarvensevarAK34W	Arr015819	TRUE	OG0013924	N0.HOG0016938 OG0013924	FALSE	5986
Chr05	904685	906067	TaAK34W.5G025400	0_15744	273	15745	TarvensevarAK34W	Arr015820	TRUE	OG0013925	N0.HOG0016939 OG0013925	FALSE	5987
Chr05	914840	917354	TaAK34W.5G025600	0_15746	643	15747	TarvensevarAK34W	Arr015821	TRUE	OG0013926	N0.HOG0016940 OG0013926	FALSE	5989
Chr05	918599	922413	TaAK34W.5G025700	0_15747	689	15748	TarvensevarAK34W	Arr015822	TRUE	OG0013927	N0.HOG0016941 OG0013927	FALSE	5990
Chr05	922345	924351	TaAK34W.5G025800	0_15748	364	15749	TarvensevarAK34W	Arr015823	TRUE	OG0013928	N0.HOG0016942 OG0013928	FALSE	5991
Chr05	923879	926314	TaAK34W.5G025900	0_15749	224	15750	TarvensevarAK34W	Arr015824	TRUE	OG0013929	N0.HOG0016943 OG0013929	FALSE	5992
Chr05	926296	927813	TaAK34W.5G026000	0_15750	218	15751	TarvensevarAK34W	Arr015825	TRUE	OG0013930	N0.HOG0016944 OG0013930	FALSE	5994
Chr05	943626	944677	TaAK34W.5G026700	0_15757	216	15758	TarvensevarAK34W	Arr015826	TRUE	OG0013931	N0.HOG0016945 OG0013931	FALSE	5997
Chr05	945780	947574	TaAK34W.5G026800	0_15758	348	15759	TarvensevarAK34W	Arr015827	TRUE	OG0013932	N0.HOG0016946 OG0013932	FALSE	5998
Chr05	954435	955720	TaAK34W.5G027100	0_15761	342	15762	TarvensevarAK34W	Arr015828	TRUE	OG0013933	N0.HOG0016947 OG0013933	FALSE	6003
Chr05	956711	959489	TaAK34W.5G027200	0_15762	514	15763	TarvensevarAK34W	Arr015829	TRUE	OG0013934	N0.HOG0016948 OG0013934	FALSE	6004
Chr05	964512	971118	TaAK34W.5G027400	0_15764	1245	15765	TarvensevarAK34W	Arr015830	TRUE	OG0013935	N0.HOG0016949 OG0013935	FALSE	6006
Chr05	973476	975476	TaAK34W.5G027600	0_15766	280	15767	TarvensevarAK34W	Arr015831	TRUE	OG0013936	N0.HOG0016950 OG0013936	FALSE	6008
Chr05	976072	976566	TaAK34W.5G027700	0_15767	109	15768	TarvensevarAK34W	Arr015832	TRUE	OG0013937	N0.HOG0016951 OG0013937	FALSE	6009
Chr05	979400	980420	TaAK34W.5G027800	0_15768	172	15769	TarvensevarAK34W	Arr015833	TRUE	OG0013938	N0.HOG0016952 OG0013938	FALSE	6010
Chr05	984635	987042	TaAK34W.5G027900	0_15769	506	15770	TarvensevarAK34W	Arr015834	TRUE	OG0013939	N0.HOG0016953 OG0013939	FALSE	6011
Chr05	989514	991348	TaAK34W.5G028000	0_15770	248	15771	TarvensevarAK34W	Arr015835	TRUE	OG0013940	N0.HOG0016954 OG0013940	FALSE	6012
Chr05	992331	994524	TaAK34W.5G028100	0_15771	270	15772	TarvensevarAK34W	Arr015836	TRUE	OG0013941	N0.HOG0016955 OG0013941	FALSE	6014
Chr05	995113	996659	TaAK34W.5G028200	0_15772	143	15773	TarvensevarAK34W	Arr015837	TRUE	OG0013942	N0.HOG0016956 OG0013942	FALSE	6015
Chr05	998212	999686	TaAK34W.5G028300	0_15773	123	15774	TarvensevarAK34W	Arr015838	TRUE	OG0013943	N0.HOG0016957 OG0013943	FALSE	6016
Chr05	1004306	1006686	TaAK34W.5G028400	0_15774	630	15775	TarvensevarAK34W	Arr015839	TRUE	OG0013944	N0.HOG0016958 OG0013944	FALSE	6017
Chr05	1009208	1011870	TaAK34W.5G028500	0_15775	406	15776	TarvensevarAK34W	Arr015840	TRUE	OG0013945	N0.HOG0016959 OG0013945	FALSE	6018
Chr05	1012125	1014652	TaAK34W.5G028600	0_15776	239	15777	TarvensevarAK34W	Arr015841	TRUE	OG0013946	N0.HOG0016960 OG0013946	FALSE	6019
Chr05	1014724	1016444	TaAK34W.5G028700	0_15777	327	15778	TarvensevarAK34W	Arr015842	TRUE	OG0013947	N0.HOG0016961 OG0013947	FALSE	6020
Chr05	1017463	1018495	TaAK34W.5G028800	0_15778	344	15779	TarvensevarAK34W	Arr015843	TRUE	OG0013948	N0.HOG0016962 OG0013948	FALSE	6021
Chr05	1022449	1023539	TaAK34W.5G028900	0_15779	340	15780	TarvensevarAK34W	Arr015844	TRUE	OG0013949	N0.HOG0016963 OG0013949	FALSE	6022
Chr05	1029013	1030277	TaAK34W.5G029100	0_15781	330	15782	TarvensevarAK34W	Arr015845	TRUE	OG0013950	N0.HOG0016964 OG0013950	FALSE	6025
Chr05	1031733	1033463	TaAK34W.5G029200	0_15782	266	15783	TarvensevarAK34W	Arr015846	TRUE	OG0013951	N0.HOG0016965 OG0013951	FALSE	6026
Chr05	1034766	1036021	TaAK34W.5G029300	0_15783	231	15784	TarvensevarAK34W	Arr015847	TRUE	OG0013952	N0.HOG0016966 OG0013952	FALSE	6027
Chr05	1040023	1041356	TaAK34W.5G029400	0_15784	86	15785	TarvensevarAK34W	Arr015848	TRUE	OG0013953	N0.HOG0016967 OG0013953	FALSE	6028
Chr05	1041984	1042837	TaAK34W.5G029500	0_15785	252	15786	TarvensevarAK34W	Arr015849	TRUE	OG0013954	N0.HOG0016968 OG0013954	FALSE	6029
Chr05	1053356	1054385	TaAK34W.5G029600	0_15786	130	15787	TarvensevarAK34W	Arr015850	TRUE	OG0013955	N0.HOG0016969 OG0013955	FALSE	6030
Chr05	1059222	1062501	TaAK34W.5G029700	0_15787	402	15788	TarvensevarAK34W	Arr015851	TRUE	OG0013956	N0.HOG0016970 OG0013956	FALSE	6031
Chr05	1064001	1066684	TaAK34W.5G029800	0_15788	444	15789	TarvensevarAK34W	Arr015852	TRUE	OG0013957	N0.HOG0016971 OG0013957	FALSE	6032
Chr05	1068231	1069832	TaAK34W.5G029900	0_15789	368	15790	TarvensevarAK34W	Arr015853	TRUE	OG0013958	N0.HOG0016972 OG0013958	FALSE	6033
Chr05	1072303	1073374	TaAK34W.5G030000	0_15790	264	15791	TarvensevarAK34W	Arr015854	TRUE	OG0013959	N0.HOG0016973 OG0013959	FALSE	6034
Chr05	1075848	1076831	TaAK34W.5G030100	0_15791	112	15792	TarvensevarAK34W	Arr015855	TRUE	OG0013960	N0.HOG0016974 OG0013960	FALSE	6036
Chr05	1076768	1078416	TaAK34W.5G030200	0_15792	419	15793	TarvensevarAK34W	Arr015856	TRUE	OG0013961	N0.HOG0016975 OG0013961	FALSE	6037
Chr05	1079468	1080760	TaAK34W.5G030300	0_15793	299	15794	TarvensevarAK34W	Arr015857	TRUE	OG0013962	N0.HOG0016976 OG0013962	FALSE	6038
Chr05	1080635	1082272	TaAK34W.5G030400	0_15794	274	15795	TarvensevarAK34W	Arr015858	TRUE	OG0013963	N0.HOG0016977 OG0013963	FALSE	6039
Chr05	1082926	1084798	TaAK34W.5G030500	0_15795	283	15796	TarvensevarAK34W	Arr015859	TRUE	OG0013964	N0.HOG0016978 OG0013964	FALSE	6040
Chr05	1084777	1086020	TaAK34W.5G030600	0_15796	265	15797	TarvensevarAK34W	Arr015860	TRUE	OG0013965	N0.HOG0016979 OG0013965	FALSE	6041
Chr05	1087022	1089564	TaAK34W.5G030700	0_15797	337	15798	TarvensevarAK34W	Arr015861	TRUE	OG0013966	N0.HOG0016980 OG0013966	FALSE	6042
Chr05	1089564	1091761	TaAK34W.5G030800	0_15798	558	15799	TarvensevarAK34W	Arr015862	TRUE	OG0013967	N0.HOG0016981 OG0013967	FALSE	6043
Chr05	1097903	1100576	TaAK34W.5G030900	0_15799	313	15800	TarvensevarAK34W	Arr015863	TRUE	OG0013968	N0.HOG0016982 OG0013968	FALSE	6044
Chr05	1101454	1104149	TaAK34W.5G031000	0_15800	730	15801	TarvensevarAK34W	Arr015864	TRUE	OG0013969	N0.HOG0016983 OG0013969	FALSE	6045
Chr05	1105368	1107355	TaAK34W.5G031100	0_15801	248	15802	TarvensevarAK34W	Arr015865	TRUE	OG0013970	N0.HOG0016984 OG0013970	FALSE	6046
Chr05	1107543	1109668	TaAK34W.5G031200	0_15802	230	15803	TarvensevarAK34W	Arr015866	TRUE	OG0013971	N0.HOG0016985 OG0013971	FALSE	6047
Chr05	1115693	1116932	TaAK34W.5G031400	0_15804	172	15805	TarvensevarAK34W	Arr015867	TRUE	OG0013972	N0.HOG0016986 OG0013972	FALSE	6049
Chr05	1117098	1119663	TaAK34W.5G031500	0_15805	335	15806	TarvensevarAK34W	Arr015868	TRUE	OG0013973	N0.HOG0016987 OG0013973	FALSE	6050
Chr05	1128195	1132122	TaAK34W.5G031700	0_15807	795	15808	TarvensevarAK34W	Arr015869	TRUE	OG0013974	N0.HOG0016988 OG0013974	FALSE	6052
Chr05	1131877	1135400	TaAK34W.5G031800	0_15808	685	15809	TarvensevarAK34W	Arr015870	TRUE	OG0013975	N0.HOG0016989 OG0013975	FALSE	6053
Chr05	1135659	1137992	TaAK34W.5G031900	0_15809	361	15810	TarvensevarAK34W	Arr015871	TRUE	OG0013976	N0.HOG0016990 OG0013976	FALSE	6054
Chr05	1143557	1144710	TaAK34W.5G032100	0_15811	222	15812	TarvensevarAK34W	Arr015872	TRUE	OG0013977	N0.HOG0016991 OG0013977	FALSE	6057
Chr05	1145178	1146090	TaAK34W.5G032200	0_15812	167	15813	TarvensevarAK34W	Arr015873	TRUE	OG0013978	N0.HOG0016992 OG0013978	FALSE	6058
Chr05	1155618	1158084	TaAK34W.5G032600	0_15816	344	15817	TarvensevarAK34W	Arr015874	TRUE	OG0013979	N0.HOG0016993 OG0013979	FALSE	6062
Chr05	1158263	1165059	TaAK34W.5G032700	0_15817	1737	15818	TarvensevarAK34W	Arr015875	TRUE	OG0013980	N0.HOG0016994 OG0013980	FALSE	6063
Chr05	1168933	1170384	TaAK34W.5G032800	0_15818	342	15819	TarvensevarAK34W	Arr015876	TRUE	OG0013981	N0.HOG0016995 OG0013981	FALSE	6064
Chr05	1173939	1175482	TaAK34W.5G032900	0_15819	305	15820	TarvensevarAK34W	Arr015877	TRUE	OG0013982	N0.HOG0016996 OG0013982	FALSE	6065
Chr05	1180684	1182553	TaAK34W.5G033100	0_15821	205	15822	TarvensevarAK34W	Arr015878	TRUE	OG0013983	N0.HOG0016997 OG0013983	FALSE	6068
Chr05	1182702	1183398	TaAK34W.5G033200	0_15822	136	15823	TarvensevarAK34W	Arr015879	TRUE	OG0013984	N0.HOG0016998 OG0013984	FALSE	6069
Chr05	1187242	1193074	TaAK34W.5G033300	0_15823	1489	15824	TarvensevarAK34W	Arr015880	TRUE	OG0013985	N0.HOG0016999 OG0013985	FALSE	6070
Chr05	1230601	1234241	TaAK34W.5G033900	0_15829	653	15830	TarvensevarAK34W	Arr015881	TRUE	OG0013986	N0.HOG0017000 OG0013986	FALSE	6076
Chr05	1239539	1240607	TaAK34W.5G034100	0_15831	158	15832	TarvensevarAK34W	Arr015882	TRUE	OG0013987	N0.HOG0017001 OG0013987	FALSE	6079
Chr05	1241788	1243808	TaAK34W.5G034200	0_15832	298	15833	TarvensevarAK34W	Arr015883	TRUE	OG0013988	N0.HOG0017002 OG0013988	FALSE	6080
Chr05	1248293	1250311	TaAK34W.5G034400	0_15834	476	15835	TarvensevarAK34W	Arr015884	TRUE	OG0013989	N0.HOG0017003 OG0013989	FALSE	6082
Chr05	1254651	1258781	TaAK34W.5G034500	0_15835	396	15836	TarvensevarAK34W	Arr015885	TRUE	OG0013990	N0.HOG0017004 OG0013990	FALSE	6083
Chr05	1261198	1263869	TaAK34W.5G034600	0_15836	442	15837	TarvensevarAK34W	Arr015886	TRUE	OG0013991	N0.HOG0017005 OG0013991	FALSE	6084
Chr05	1268203	1270510	TaAK34W.5G034900	0_15839	457	15840	TarvensevarAK34W	Arr015887	TRUE	OG0013992	N0.HOG0017006 OG0013992	FALSE	6087
Chr05	1275052	1276384	TaAK34W.5G035100	0_15841	274	15842	TarvensevarAK34W	Arr015888	TRUE	OG0013993	N0.HOG0017007 OG0013993	FALSE	6090
Chr05	1280041	1282566	TaAK34W.5G035300	0_15843	354	15844	TarvensevarAK34W	Arr015889	TRUE	OG0013994	N0.HOG0017008 OG0013994	FALSE	6092
Chr05	1282766	1286232	TaAK34W.5G035400	0_15844	471	15845	TarvensevarAK34W	Arr015890	TRUE	OG0013995	N0.HOG0017009 OG0013995	FALSE	6093
Chr05	1286052	1287760	TaAK34W.5G035500	0_15845	418	15846	TarvensevarAK34W	Arr015891	TRUE	OG0013996	N0.HOG0017010 OG0013996	FALSE	6094
Chr05	1302153	1304552	TaAK34W.5G035800	0_15848	561	15849	TarvensevarAK34W	Arr015892	TRUE	OG0013997	N0.HOG0017011 OG0013997	FALSE	6097
Chr05	1305309	1305845	TaAK34W.5G035900	0_15849	134	15850	TarvensevarAK34W	Arr015893	TRUE	OG0013998	N0.HOG0017012 OG0013998	FALSE	6098
Chr05	1311481	1312741	TaAK34W.5G036000	0_15850	133	15851	TarvensevarAK34W	Arr015894	TRUE	OG0013999	N0.HOG0017013 OG0013999	FALSE	6099
Chr05	1320353	1321208	TaAK34W.5G036200	0_15852	128	15853	TarvensevarAK34W	Arr015895	TRUE	OG0014000	N0.HOG0017014 OG0014000	FALSE	6102
Chr05	1334403	1336834	TaAK34W.5G036600	0_15856	445	15857	TarvensevarAK34W	Arr015896	TRUE	OG0014001	N0.HOG0017015 OG0014001	FALSE	6106
Chr05	1342028	1346337	TaAK34W.5G036800	0_15858	756	15859	TarvensevarAK34W	Arr015897	TRUE	OG0014002	N0.HOG0017016 OG0014002	FALSE	6108
Chr05	1355274	1357139	TaAK34W.5G037000	0_15860	294	15861	TarvensevarAK34W	Arr015898	TRUE	OG0014003	N0.HOG0017017 OG0014003	FALSE	6141
Chr05	1359175	1360654	TaAK34W.5G037200	0_15862	418	15863	TarvensevarAK34W	Arr015899	TRUE	OG0014004	N0.HOG0017018 OG0014004	FALSE	6139
Chr05	1362919	1364482	TaAK34W.5G037300	0_15863	270	15864	TarvensevarAK34W	Arr015900	TRUE	OG0014005	N0.HOG0017019 OG0014005	FALSE	6138
Chr05	1364482	1366670	TaAK34W.5G037400	0_15864	415	15865	TarvensevarAK34W	Arr015901	TRUE	OG0014006	N0.HOG0017020 OG0014006	FALSE	6137
Chr05	1366577	1371550	TaAK34W.5G037500	0_15865	670	15866	TarvensevarAK34W	Arr015902	TRUE	OG0014007	N0.HOG0017021 OG0014007	FALSE	6136
Chr05	1373146	1376764	TaAK34W.5G037700	0_15867	698	15868	TarvensevarAK34W	Arr015903	TRUE	OG0014008	N0.HOG0017022 OG0014008	FALSE	6133
Chr05	1376610	1381366	TaAK34W.5G037800	0_15868	721	15869	TarvensevarAK34W	Arr015904	TRUE	OG0014009	N0.HOG0017023 OG0014009	FALSE	6132
Chr05	1388088	1392260	TaAK34W.5G037900	0_15869	929	15870	TarvensevarAK34W	Arr015905	TRUE	OG0014010	N0.HOG0017024 OG0014010	FALSE	6131
Chr05	1395531	1398279	TaAK34W.5G038100	0_15871	506	15872	TarvensevarAK34W	Arr015906	TRUE	OG0014011	N0.HOG0017025 OG0014011	FALSE	6129
Chr05	1398556	1399923	TaAK34W.5G038200	0_15872	120	15873	TarvensevarAK34W	Arr015907	TRUE	OG0014012	N0.HOG0017026 OG0014012	FALSE	6128
Chr05	1399975	1404218	TaAK34W.5G038300	0_15873	600	15874	TarvensevarAK34W	Arr015908	TRUE	OG0014013	N0.HOG0017027 OG0014013	FALSE	6127
Chr05	1405312	1408346	TaAK34W.5G038400	0_15874	515	15875	TarvensevarAK34W	Arr015909	TRUE	OG0014014	N0.HOG0017028 OG0014014	FALSE	6126
Chr05	1410397	1412156	TaAK34W.5G038500	0_15875	189	15876	TarvensevarAK34W	Arr015910	TRUE	OG0014015	N0.HOG0017029 OG0014015	FALSE	6125
Chr05	1413998	1417001	TaAK34W.5G038600	0_15876	511	15877	TarvensevarAK34W	Arr015911	TRUE	OG0014016	N0.HOG0017030 OG0014016	FALSE	6124
Chr05	1417242	1419429	TaAK34W.5G038700	0_15877	662	15878	TarvensevarAK34W	Arr015912	TRUE	OG0014017	N0.HOG0017031 OG0014017	FALSE	6122
Chr05	1420755	1422629	TaAK34W.5G038800	0_15878	296	15879	TarvensevarAK34W	Arr015913	TRUE	OG0014018	N0.HOG0017032 OG0014018	FALSE	6121
Chr05	1425374	1427640	TaAK34W.5G038900	0_15879	657	15880	TarvensevarAK34W	Arr015914	TRUE	OG0014019	N0.HOG0017033 OG0014019	FALSE	6120
Chr05	1427955	1429753	TaAK34W.5G039000	0_15880	365	15881	TarvensevarAK34W	Arr015915	TRUE	OG0014020	N0.HOG0017034 OG0014020	FALSE	6119
Chr05	1429753	1432777	TaAK34W.5G039100	0_15881	435	15882	TarvensevarAK34W	Arr015916	TRUE	OG0014021	N0.HOG0017035 OG0014021	FALSE	6118
Chr05	1438300	1446189	TaAK34W.5G039300	0_15883	1634	15884	TarvensevarAK34W	Arr015917	TRUE	OG0014022	N0.HOG0017036 OG0014022	FALSE	6116
Chr05	1446261	1450202	TaAK34W.5G039400	0_15884	649	15885	TarvensevarAK34W	Arr015918	TRUE	OG0014023	N0.HOG0017037 OG0014023	FALSE	6115
Chr05	1451308	1453036	TaAK34W.5G039500	0_15885	398	15886	TarvensevarAK34W	Arr015919	TRUE	OG0014024	N0.HOG0017038 OG0014024	FALSE	6114
Chr05	1453245	1454951	TaAK34W.5G039600	0_15886	187	15887	TarvensevarAK34W	Arr015920	TRUE	OG0014025	N0.HOG0017039 OG0014025	FALSE	6113
Chr05	1455007	1456876	TaAK34W.5G039700	0_15887	92	15888	TarvensevarAK34W	Arr015921	TRUE	OG0014026	N0.HOG0017040 OG0014026	FALSE	6110
Chr05	1459473	1461506	TaAK34W.5G039900	0_15889	267	15890	TarvensevarAK34W	Arr015922	TRUE	OG0014027	N0.HOG0017041 OG0014027	FALSE	6143
Chr05	1461456	1462274	TaAK34W.5G040000	0_15890	197	15891	TarvensevarAK34W	Arr015923	TRUE	OG0014028	N0.HOG0017042 OG0014028	FALSE	6145
Chr05	1465098	1467932	TaAK34W.5G040100	0_15891	434	15892	TarvensevarAK34W	Arr015924	TRUE	OG0014029	N0.HOG0017043 OG0014029	FALSE	6146
Chr05	1468618	1472230	TaAK34W.5G040200	0_15892	903	15893	TarvensevarAK34W	Arr015925	TRUE	OG0014030	N0.HOG0017044 OG0014030	FALSE	6147
Chr05	1480867	1481849	TaAK34W.5G040400	0_15894	261	15895	TarvensevarAK34W	Arr015926	TRUE	OG0014031	N0.HOG0017045 OG0014031	FALSE	6148
Chr05	1497460	1499826	TaAK34W.5G040800	0_15898	339	15899	TarvensevarAK34W	Arr015927	TRUE	OG0014032	N0.HOG0017046 OG0014032	FALSE	6152
Chr05	1499846	1502573	TaAK34W.5G040900	0_15899	348	15900	TarvensevarAK34W	Arr015928	TRUE	OG0014033	N0.HOG0017047 OG0014033	FALSE	6153
Chr05	1502523	1506314	TaAK34W.5G041000	0_15900	460	15901	TarvensevarAK34W	Arr015929	TRUE	OG0014034	N0.HOG0017048 OG0014034	FALSE	6155
Chr05	1506653	1511673	TaAK34W.5G041100	0_15901	961	15902	TarvensevarAK34W	Arr015930	TRUE	OG0014035	N0.HOG0017049 OG0014035	FALSE	6156
Chr05	1512332	1513506	TaAK34W.5G041200	0_15902	117	15903	TarvensevarAK34W	Arr015931	TRUE	OG0014036	N0.HOG0017050 OG0014036	FALSE	6157
Chr05	1524742	1526159	TaAK34W.5G041400	0_15904	328	15905	TarvensevarAK34W	Arr015932	TRUE	OG0014037	N0.HOG0017051 OG0014037	FALSE	6159
Chr05	1532482	1533438	TaAK34W.5G041600	0_15906	126	15907	TarvensevarAK34W	Arr015933	TRUE	OG0014038	N0.HOG0017052 OG0014038	FALSE	6162
Chr05	1535067	1536346	TaAK34W.5G041700	0_15907	350	15908	TarvensevarAK34W	Arr015934	TRUE	OG0014039	N0.HOG0017053 OG0014039	FALSE	6163
Chr05	1536861	1538724	TaAK34W.5G041800	0_15908	304	15909	TarvensevarAK34W	Arr015935	TRUE	OG0014040	N0.HOG0017054 OG0014040	FALSE	6164
Chr05	1541673	1544001	TaAK34W.5G041900	0_15909	471	15910	TarvensevarAK34W	Arr015936	TRUE	OG0014041	N0.HOG0017055 OG0014041	FALSE	6166
Chr05	1544439	1546771	TaAK34W.5G042000	0_15910	480	15911	TarvensevarAK34W	Arr015937	TRUE	OG0014042	N0.HOG0017056 OG0014042	FALSE	6167
Chr05	1554628	1557250	TaAK34W.5G042200	0_15912	519	15913	TarvensevarAK34W	Arr015938	TRUE	OG0014043	N0.HOG0017057 OG0014043	FALSE	6169
Chr05	1557440	1560589	TaAK34W.5G042300	0_15913	420	15914	TarvensevarAK34W	Arr015939	TRUE	OG0014044	N0.HOG0017058 OG0014044	FALSE	6170
Chr05	1561268	1563333	TaAK34W.5G042400	0_15914	472	15915	TarvensevarAK34W	Arr015940	TRUE	OG0014045	N0.HOG0017059 OG0014045	FALSE	6171
Chr05	1568176	1573806	TaAK34W.5G042500	0_15915	1457	15916	TarvensevarAK34W	Arr015941	TRUE	OG0014046	N0.HOG0017060 OG0014046	FALSE	6172
Chr05	1573268	1577399	TaAK34W.5G042600	0_15916	514	15917	TarvensevarAK34W	Arr015942	TRUE	OG0014047	N0.HOG0017061 OG0014047	FALSE	6173
Chr05	1588582	1592236	TaAK34W.5G042800	0_15918	363	15919	TarvensevarAK34W	Arr015943	TRUE	OG0014048	N0.HOG0017062 OG0014048	FALSE	6175
Chr05	1593446	1595829	TaAK34W.5G042900	0_15919	534	15920	TarvensevarAK34W	Arr015944	TRUE	OG0014049	N0.HOG0017063 OG0014049	FALSE	6177
Chr05	1600712	1603355	TaAK34W.5G043000	0_15920	447	15921	TarvensevarAK34W	Arr015945	TRUE	OG0014050	N0.HOG0017064 OG0014050	FALSE	6179
Chr05	1606946	1610137	TaAK34W.5G043200	0_15922	590	15923	TarvensevarAK34W	Arr015946	TRUE	OG0014051	N0.HOG0017065 OG0014051	FALSE	6181
Chr05	1609804	1612502	TaAK34W.5G043300	0_15923	508	15924	TarvensevarAK34W	Arr015947	TRUE	OG0014052	N0.HOG0017066 OG0014052	FALSE	6182
Chr05	1613857	1621302	TaAK34W.5G043400	0_15924	1028	15925	TarvensevarAK34W	Arr015948	TRUE	OG0014053	N0.HOG0017067 OG0014053	FALSE	6183
Chr05	1626720	1628909	TaAK34W.5G043500	0_15925	526	15926	TarvensevarAK34W	Arr015949	TRUE	OG0014054	N0.HOG0017068 OG0014054	FALSE	6184
Chr05	1629341	1631814	TaAK34W.5G043600	0_15926	456	15927	TarvensevarAK34W	Arr015950	TRUE	OG0014055	N0.HOG0017069 OG0014055	FALSE	6185
Chr05	1632040	1633954	TaAK34W.5G043700	0_15927	449	15928	TarvensevarAK34W	Arr015951	TRUE	OG0014056	N0.HOG0017070 OG0014056	FALSE	6186
Chr05	1634843	1636799	TaAK34W.5G043800	0_15928	429	15929	TarvensevarAK34W	Arr015952	TRUE	OG0014057	N0.HOG0017071 OG0014057	FALSE	6187
Chr05	1641975	1644028	TaAK34W.5G043900	0_15929	546	15930	TarvensevarAK34W	Arr015953	TRUE	OG0014058	N0.HOG0017072 OG0014058	FALSE	6188
Chr05	1653393	1654041	TaAK34W.5G044200	0_15932	119	15933	TarvensevarAK34W	Arr015954	TRUE	OG0014059	N0.HOG0017073 OG0014059	FALSE	6190
Chr05	1654504	1656097	TaAK34W.5G044300	0_15933	333	15934	TarvensevarAK34W	Arr015955	TRUE	OG0014060	N0.HOG0017074 OG0014060	FALSE	6191
Chr05	1656197	1658150	TaAK34W.5G044400	0_15934	347	15935	TarvensevarAK34W	Arr015956	TRUE	OG0014061	N0.HOG0017075 OG0014061	FALSE	6192
Chr05	1657946	1659943	TaAK34W.5G044500	0_15935	346	15936	TarvensevarAK34W	Arr015957	TRUE	OG0014062	N0.HOG0017076 OG0014062	FALSE	6193
Chr05	1661574	1666717	TaAK34W.5G044600	0_15936	539	15937	TarvensevarAK34W	Arr015958	TRUE	OG0014063	N0.HOG0017077 OG0014063	FALSE	6194
Chr05	1666092	1670108	TaAK34W.5G044700	0_15937	249	15938	TarvensevarAK34W	Arr015959	TRUE	OG0014064	N0.HOG0017078 OG0014064	FALSE	6195
Chr05	1675069	1677687	TaAK34W.5G044800	0_15938	732	15939	TarvensevarAK34W	Arr015960	TRUE	OG0014065	N0.HOG0017079 OG0014065	FALSE	6197
Chr05	1678107	1681511	TaAK34W.5G044900	0_15939	468	15940	TarvensevarAK34W	Arr015961	TRUE	OG0014066	N0.HOG0017080 OG0014066	FALSE	6198
Chr05	1687844	1689068	TaAK34W.5G045100	0_15941	408	15942	TarvensevarAK34W	Arr015962	TRUE	OG0014067	N0.HOG0017081 OG0014067	FALSE	6200
Chr05	1693034	1694887	TaAK34W.5G045300	0_15943	262	15944	TarvensevarAK34W	Arr015963	TRUE	OG0014068	N0.HOG0017082 OG0014068	FALSE	6202
Chr05	1694910	1696070	TaAK34W.5G045400	0_15944	267	15945	TarvensevarAK34W	Arr015964	TRUE	OG0014069	N0.HOG0017083 OG0014069	FALSE	6203
Chr05	1695983	1697894	TaAK34W.5G045500	0_15945	278	15946	TarvensevarAK34W	Arr015965	TRUE	OG0014070	N0.HOG0017084 OG0014070	FALSE	6204
Chr05	1701740	1704017	TaAK34W.5G045700	0_15947	401	15948	TarvensevarAK34W	Arr015966	TRUE	OG0014071	N0.HOG0017085 OG0014071	FALSE	6205
Chr05	1707342	1709733	TaAK34W.5G045900	0_15949	243	15950	TarvensevarAK34W	Arr015967	TRUE	OG0014072	N0.HOG0017086 OG0014072	FALSE	6208
Chr05	1709824	1711399	TaAK34W.5G046000	0_15950	418	15951	TarvensevarAK34W	Arr015968	TRUE	OG0014073	N0.HOG0017087 OG0014073	FALSE	6209
Chr05	1712488	1716285	TaAK34W.5G046100	0_15951	821	15952	TarvensevarAK34W	Arr015969	TRUE	OG0014074	N0.HOG0017088 OG0014074	FALSE	6210
Chr05	1720152	1727096	TaAK34W.5G046200	0_15952	823	15953	TarvensevarAK34W	Arr015970	TRUE	OG0014075	N0.HOG0017089 OG0014075	FALSE	6211
Chr05	1737405	1740011	TaAK34W.5G046300	0_15953	322	15954	TarvensevarAK34W	Arr015971	TRUE	OG0014076	N0.HOG0017090 OG0014076	FALSE	6212
Chr05	1740219	1741864	TaAK34W.5G046400	0_15954	388	15955	TarvensevarAK34W	Arr015972	TRUE	OG0014077	N0.HOG0017091 OG0014077	FALSE	6213
Chr05	1745308	1746487	TaAK34W.5G046500	0_15955	393	15956	TarvensevarAK34W	Arr015973	TRUE	OG0014078	N0.HOG0017092 OG0014078	FALSE	6214
Chr05	1746504	1749672	TaAK34W.5G046600	0_15956	689	15957	TarvensevarAK34W	Arr015974	TRUE	OG0014079	N0.HOG0017093 OG0014079	FALSE	6215
Chr05	1754567	1758116	TaAK34W.5G046700	0_15957	595	15958	TarvensevarAK34W	Arr015975	TRUE	OG0014080	N0.HOG0017094 OG0014080	FALSE	6216
Chr05	1758325	1760897	TaAK34W.5G046800	0_15958	301	15959	TarvensevarAK34W	Arr015976	TRUE	OG0014081	N0.HOG0017095 OG0014081	FALSE	6219
Chr05	1760649	1763612	TaAK34W.5G046900	0_15959	743	15960	TarvensevarAK34W	Arr015977	TRUE	OG0014082	N0.HOG0017096 OG0014082	FALSE	6220
Chr05	1763769	1764472	TaAK34W.5G047000	0_15960	111	15961	TarvensevarAK34W	Arr015978	TRUE	OG0014083	N0.HOG0017097 OG0014083	FALSE	6221
Chr05	1766046	1769827	TaAK34W.5G047100	0_15961	600	15962	TarvensevarAK34W	Arr015979	TRUE	OG0014084	N0.HOG0017098 OG0014084	FALSE	6222
Chr05	1769675	1773637	TaAK34W.5G047200	0_15962	642	15963	TarvensevarAK34W	Arr015980	TRUE	OG0014085	N0.HOG0017099 OG0014085	FALSE	6223
Chr05	1773946	1777764	TaAK34W.5G047300	0_15963	599	15964	TarvensevarAK34W	Arr015981	TRUE	OG0014086	N0.HOG0017100 OG0014086	FALSE	6224
Chr05	1777935	1778784	TaAK34W.5G047400	0_15964	172	15965	TarvensevarAK34W	Arr015982	TRUE	OG0014087	N0.HOG0017101 OG0014087	FALSE	6225
Chr05	1778860	1781552	TaAK34W.5G047500	0_15965	354	15966	TarvensevarAK34W	Arr015983	TRUE	OG0014088	N0.HOG0017102 OG0014088	FALSE	6226
Chr05	1781552	1783326	TaAK34W.5G047600	0_15966	423	15967	TarvensevarAK34W	Arr015984	TRUE	OG0014089	N0.HOG0017103 OG0014089	FALSE	6227
Chr05	1791282	1793902	TaAK34W.5G047900	0_15969	412	15970	TarvensevarAK34W	Arr015985	TRUE	OG0014090	N0.HOG0017104 OG0014090	FALSE	6230
Chr05	1798566	1801952	TaAK34W.5G048100	0_15971	574	15972	TarvensevarAK34W	Arr015986	TRUE	OG0014091	N0.HOG0017105 OG0014091	FALSE	6232
Chr05	1802061	1804115	TaAK34W.5G048200	0_15972	249	15973	TarvensevarAK34W	Arr015987	TRUE	OG0014092	N0.HOG0017106 OG0014092	FALSE	6233
Chr05	1804282	1807604	TaAK34W.5G048300	0_15973	407	15974	TarvensevarAK34W	Arr015988	TRUE	OG0014093	N0.HOG0017107 OG0014093	FALSE	6234
Chr05	1807642	1808582	TaAK34W.5G048400	0_15974	204	15975	TarvensevarAK34W	Arr015989	TRUE	OG0014094	N0.HOG0017108 OG0014094	FALSE	6235
Chr05	1809012	1811630	TaAK34W.5G048500	0_15975	475	15976	TarvensevarAK34W	Arr015990	TRUE	OG0014095	N0.HOG0017109 OG0014095	FALSE	6236
Chr05	1823345	1824867	TaAK34W.5G048800	0_15978	387	15979	TarvensevarAK34W	Arr015991	TRUE	OG0014096	N0.HOG0017110 OG0014096	FALSE	6240
Chr05	1825357	1828690	TaAK34W.5G048900	0_15979	435	15980	TarvensevarAK34W	Arr015992	TRUE	OG0014097	N0.HOG0017111 OG0014097	FALSE	6241
Chr05	1831372	1833143	TaAK34W.5G049100	0_15981	207	15982	TarvensevarAK34W	Arr015993	TRUE	OG0014098	N0.HOG0017112 OG0014098	FALSE	6243
Chr05	1833301	1835140	TaAK34W.5G049200	0_15982	276	15983	TarvensevarAK34W	Arr015994	TRUE	OG0014099	N0.HOG0017113 OG0014099	FALSE	6244
Chr05	1835302	1837665	TaAK34W.5G049300	0_15983	322	15984	TarvensevarAK34W	Arr015995	TRUE	OG0014100	N0.HOG0017114 OG0014100	FALSE	6245
Chr05	1838749	1839489	TaAK34W.5G049400	0_15984	169	15985	TarvensevarAK34W	Arr015996	TRUE	OG0014101	N0.HOG0017115 OG0014101	FALSE	6246
Chr05	1840134	1841400	TaAK34W.5G049500	0_15985	350	15986	TarvensevarAK34W	Arr015997	TRUE	OG0014102	N0.HOG0017116 OG0014102	FALSE	6247
Chr05	1842069	1843310	TaAK34W.5G049600	0_15986	287	15987	TarvensevarAK34W	Arr015998	TRUE	OG0014103	N0.HOG0017117 OG0014103	FALSE	6248
Chr05	1843405	1844382	TaAK34W.5G049700	0_15987	196	15988	TarvensevarAK34W	Arr015999	TRUE	OG0014104	N0.HOG0017118 OG0014104	FALSE	6250
Chr05	1844799	1846490	TaAK34W.5G049800	0_15988	302	15989	TarvensevarAK34W	Arr016000	TRUE	OG0014105	N0.HOG0017119 OG0014105	FALSE	6251
Chr05	1846895	1849011	TaAK34W.5G049900	0_15989	314	15990	TarvensevarAK34W	Arr016001	TRUE	OG0014106	N0.HOG0017120 OG0014106	FALSE	6252
Chr05	1850338	1851002	TaAK34W.5G050000	0_15990	181	15991	TarvensevarAK34W	Arr016002	TRUE	OG0014107	N0.HOG0017121 OG0014107	FALSE	6253
Chr05	1854834	1856039	TaAK34W.5G050300	0_15993	275	15994	TarvensevarAK34W	Arr016003	TRUE	OG0014108	N0.HOG0017122 OG0014108	FALSE	6255
Chr05	1857970	1859439	TaAK34W.5G050500	0_15995	339	15996	TarvensevarAK34W	Arr016004	TRUE	OG0014109	N0.HOG0017123 OG0014109	FALSE	6257
Chr05	1867777	1868909	TaAK34W.5G050700	0_15997	222	15998	TarvensevarAK34W	Arr016005	TRUE	OG0014110	N0.HOG0017124 OG0014110	FALSE	6258
Chr05	1871468	1872669	TaAK34W.5G050800	0_15998	204	15999	TarvensevarAK34W	Arr016006	TRUE	OG0014111	N0.HOG0017125 OG0014111	FALSE	6259
Chr05	1873666	1875929	TaAK34W.5G050900	0_15999	320	16000	TarvensevarAK34W	Arr016007	TRUE	OG0014112	N0.HOG0017126 OG0014112	FALSE	6260
Chr05	1876045	1877739	TaAK34W.5G051000	0_16000	123	16001	TarvensevarAK34W	Arr016008	TRUE	OG0014113	N0.HOG0017127 OG0014113	FALSE	6261
Chr05	1878036	1885562	TaAK34W.5G051100	0_16001	1217	16002	TarvensevarAK34W	Arr016009	TRUE	OG0014114	N0.HOG0017128 OG0014114	FALSE	6262
Chr05	1885760	1887181	TaAK34W.5G051200	0_16002	203	16003	TarvensevarAK34W	Arr016010	TRUE	OG0014115	N0.HOG0017129 OG0014115	FALSE	6263
Chr05	1887382	1890377	TaAK34W.5G051300	0_16003	431	16004	TarvensevarAK34W	Arr016011	TRUE	OG0014116	N0.HOG0017130 OG0014116	FALSE	6264
Chr05	1897819	1900981	TaAK34W.5G051500	0_16005	328	16006	TarvensevarAK34W	Arr016012	TRUE	OG0014117	N0.HOG0017131 OG0014117	FALSE	6265
Chr05	1901952	1905228	TaAK34W.5G051600	0_16006	780	16007	TarvensevarAK34W	Arr016013	TRUE	OG0014118	N0.HOG0017132 OG0014118	FALSE	6267
Chr05	1905581	1906594	TaAK34W.5G051700	0_16007	176	16008	TarvensevarAK34W	Arr016014	TRUE	OG0014119	N0.HOG0017133 OG0014119	FALSE	6268
Chr05	1907260	1908659	TaAK34W.5G051800	0_16008	136	16009	TarvensevarAK34W	Arr016015	TRUE	OG0014120	N0.HOG0017134 OG0014120	FALSE	6269
Chr05	1909766	1910575	TaAK34W.5G051900	0_16009	187	16010	TarvensevarAK34W	Arr016016	TRUE	OG0014121	N0.HOG0017135 OG0014121	FALSE	6270
Chr05	1914049	1915152	TaAK34W.5G052000	0_16010	257	16011	TarvensevarAK34W	Arr016017	TRUE	OG0014122	N0.HOG0017136 OG0014122	FALSE	6271
Chr05	1922176	1924555	TaAK34W.5G052100	0_16011	412	16012	TarvensevarAK34W	Arr016018	TRUE	OG0014123	N0.HOG0017137 OG0014123	FALSE	6272
Chr05	1924941	1930266	TaAK34W.5G052200	0_16012	1153	16013	TarvensevarAK34W	Arr016019	TRUE	OG0014124	N0.HOG0017138 OG0014124	FALSE	6273
Chr05	1935885	1939004	TaAK34W.5G052400	0_16014	438	16015	TarvensevarAK34W	Arr016020	TRUE	OG0014125	N0.HOG0017139 OG0014125	FALSE	6275
Chr05	1939155	1941208	TaAK34W.5G052500	0_16015	267	16016	TarvensevarAK34W	Arr016021	TRUE	OG0014126	N0.HOG0017140 OG0014126	FALSE	6277
Chr05	1941811	1943756	TaAK34W.5G052600	0_16016	319	16017	TarvensevarAK34W	Arr016022	TRUE	OG0014127	N0.HOG0017141 OG0014127	FALSE	6278
Chr05	1943863	1944678	TaAK34W.5G052700	0_16017	182	16018	TarvensevarAK34W	Arr016023	TRUE	OG0014128	N0.HOG0017142 OG0014128	FALSE	6279
Chr05	1949117	1950887	TaAK34W.5G052900	0_16019	353	16020	TarvensevarAK34W	Arr016024	TRUE	OG0014129	N0.HOG0017143 OG0014129	FALSE	6281
Chr05	1950834	1953454	TaAK34W.5G053000	0_16020	666	16021	TarvensevarAK34W	Arr016025	TRUE	OG0014130	N0.HOG0017144 OG0014130	FALSE	6282
Chr05	1953454	1955444	TaAK34W.5G053100	0_16021	336	16022	TarvensevarAK34W	Arr016026	TRUE	OG0014131	N0.HOG0017145 OG0014131	FALSE	6283
Chr05	1960250	1961332	TaAK34W.5G053300	0_16023	179	16024	TarvensevarAK34W	Arr016027	TRUE	OG0014132	N0.HOG0017146 OG0014132	FALSE	6285
Chr05	1973338	1975177	TaAK34W.5G053500	0_16025	171	16026	TarvensevarAK34W	Arr016028	TRUE	OG0014133	N0.HOG0017147 OG0014133	FALSE	6288
Chr05	1981240	1983283	TaAK34W.5G053600	0_16026	355	16027	TarvensevarAK34W	Arr016029	TRUE	OG0014134	N0.HOG0017148 OG0014134	FALSE	6289
Chr05	1983178	1984816	TaAK34W.5G053700	0_16027	269	16028	TarvensevarAK34W	Arr016030	TRUE	OG0014135	N0.HOG0017149 OG0014135	FALSE	6290
Chr05	1997562	1999073	TaAK34W.5G054100	0_16031	161	16032	TarvensevarAK34W	Arr016031	TRUE	OG0014136	N0.HOG0017150 OG0014136	FALSE	6293
Chr05	1999588	2001461	TaAK34W.5G054200	0_16032	245	16033	TarvensevarAK34W	Arr016032	TRUE	OG0014137	N0.HOG0017151 OG0014137	FALSE	6294
Chr05	2002064	2002529	TaAK34W.5G054300	0_16033	155	16034	TarvensevarAK34W	Arr016033	TRUE	OG0014138	N0.HOG0017152 OG0014138	FALSE	6295
Chr05	2002853	2005992	TaAK34W.5G054400	0_16034	657	16035	TarvensevarAK34W	Arr016034	TRUE	OG0014139	N0.HOG0017153 OG0014139	FALSE	6296
Chr05	2006736	2007307	TaAK34W.5G054500	0_16035	81	16036	TarvensevarAK34W	Arr016035	TRUE	OG0014140	N0.HOG0017154 OG0014140	FALSE	6298
Chr05	2007260	2009699	TaAK34W.5G054600	0_16036	326	16037	TarvensevarAK34W	Arr016036	TRUE	OG0014141	N0.HOG0017155 OG0014141	FALSE	6299
Chr05	2013139	2017179	TaAK34W.5G054700	0_16037	371	16038	TarvensevarAK34W	Arr016037	TRUE	OG0014142	N0.HOG0017156 OG0014142	FALSE	6300
Chr05	2017580	2019430	TaAK34W.5G054800	0_16038	512	16039	TarvensevarAK34W	Arr016038	TRUE	OG0014143	N0.HOG0017157 OG0014143	FALSE	6301
Chr05	2019268	2020137	TaAK34W.5G054900	0_16039	116	16040	TarvensevarAK34W	Arr016039	TRUE	OG0014144	N0.HOG0017158 OG0014144	FALSE	6302
Chr05	2021066	2025071	TaAK34W.5G055000	0_16040	671	16041	TarvensevarAK34W	Arr016040	TRUE	OG0014145	N0.HOG0017159 OG0014145	FALSE	6303
Chr05	2027266	2029103	TaAK34W.5G055200	0_16042	374	16043	TarvensevarAK34W	Arr016041	TRUE	OG0014146	N0.HOG0017160 OG0014146	FALSE	6304
Chr05	2029243	2030465	TaAK34W.5G055300	0_16043	334	16044	TarvensevarAK34W	Arr016042	TRUE	OG0014147	N0.HOG0017161 OG0014147	FALSE	6305
Chr05	2030567	2031867	TaAK34W.5G055400	0_16044	369	16045	TarvensevarAK34W	Arr016043	TRUE	OG0014148	N0.HOG0017162 OG0014148	FALSE	6306
Chr05	2033366	2034389	TaAK34W.5G055600	0_16046	341	16047	TarvensevarAK34W	Arr016044	TRUE	OG0014149	N0.HOG0017163 OG0014149	FALSE	6309
Chr05	2034708	2036276	TaAK34W.5G055700	0_16047	354	16048	TarvensevarAK34W	Arr016045	TRUE	OG0014150	N0.HOG0017164 OG0014150	FALSE	6310
Chr05	2036625	2037905	TaAK34W.5G055800	0_16048	347	16049	TarvensevarAK34W	Arr016046	TRUE	OG0014151	N0.HOG0017165 OG0014151	FALSE	6311
Chr05	2037692	2038990	TaAK34W.5G055900	0_16049	341	16050	TarvensevarAK34W	Arr016047	TRUE	OG0014152	N0.HOG0017166 OG0014152	FALSE	6312
Chr05	2045801	2047080	TaAK34W.5G056100	0_16051	336	16052	TarvensevarAK34W	Arr016048	TRUE	OG0014153	N0.HOG0017167 OG0014153	FALSE	6313
Chr05	2047080	2048468	TaAK34W.5G056200	0_16052	363	16053	TarvensevarAK34W	Arr016049	TRUE	OG0014154	N0.HOG0017168 OG0014154	FALSE	6314
Chr05	2048954	2049140	TaAK34W.5G056300	0_16053	62	16054	TarvensevarAK34W	Arr016050	TRUE	OG0014155	N0.HOG0017169 OG0014155	FALSE	6315
Chr05	2049528	2052491	TaAK34W.5G056400	0_16054	522	16055	TarvensevarAK34W	Arr016051	TRUE	OG0014156	N0.HOG0017170 OG0014156	FALSE	6316
Chr05	2053775	2054195	TaAK34W.5G056500	0_16055	140	16056	TarvensevarAK34W	Arr016052	TRUE	OG0014157	N0.HOG0017171 OG0014157	FALSE	6317
Chr05	2061278	2063915	TaAK34W.5G056600	0_16056	378	16057	TarvensevarAK34W	Arr016053	TRUE	OG0014158	N0.HOG0017172 OG0014158	FALSE	6318
Chr05	2072386	2081253	TaAK34W.5G056700	0_16057	1650	16058	TarvensevarAK34W	Arr016054	TRUE	OG0014159	N0.HOG0017173 OG0014159	FALSE	6321
Chr05	2081312	2085271	TaAK34W.5G056800	0_16058	388	16059	TarvensevarAK34W	Arr016055	TRUE	OG0014160	N0.HOG0017174 OG0014160	FALSE	6322
Chr05	2086198	2088031	TaAK34W.5G056900	0_16059	235	16060	TarvensevarAK34W	Arr016056	TRUE	OG0014161	N0.HOG0017175 OG0014161	FALSE	6323
Chr05	2096196	2098472	TaAK34W.5G057200	0_16062	491	16063	TarvensevarAK34W	Arr016057	TRUE	OG0014162	N0.HOG0017176 OG0014162	FALSE	6326
Chr05	2098421	2099647	TaAK34W.5G057300	0_16063	282	16064	TarvensevarAK34W	Arr016058	TRUE	OG0014163	N0.HOG0017177 OG0014163	FALSE	6327
Chr05	2100781	2108463	TaAK34W.5G057400	0_16064	1100	16065	TarvensevarAK34W	Arr016059	TRUE	OG0014164	N0.HOG0017178 OG0014164	FALSE	6328
Chr05	2108556	2110120	TaAK34W.5G057500	0_16065	347	16066	TarvensevarAK34W	Arr016060	TRUE	OG0014165	N0.HOG0017179 OG0014165	FALSE	6329
Chr05	2112343	2115403	TaAK34W.5G057600	0_16066	390	16067	TarvensevarAK34W	Arr016061	TRUE	OG0014166	N0.HOG0017180 OG0014166	FALSE	6330
Chr05	2117970	2119805	TaAK34W.5G057700	0_16067	288	16068	TarvensevarAK34W	Arr016062	TRUE	OG0014167	N0.HOG0017181 OG0014167	FALSE	6332
Chr05	2128255	2132883	TaAK34W.5G057900	0_16069	773	16070	TarvensevarAK34W	Arr016063	TRUE	OG0014168	N0.HOG0017182 OG0014168	FALSE	6334
Chr05	2136334	2139293	TaAK34W.5G058000	0_16070	437	16071	TarvensevarAK34W	Arr016064	TRUE	OG0014169	N0.HOG0017183 OG0014169	FALSE	6335
Chr05	2139621	2140229	TaAK34W.5G058100	0_16071	129	16072	TarvensevarAK34W	Arr016065	TRUE	OG0014170	N0.HOG0017184 OG0014170	FALSE	6336
Chr05	2141222	2142716	TaAK34W.5G058200	0_16072	252	16073	TarvensevarAK34W	Arr016066	TRUE	OG0014171	N0.HOG0017185 OG0014171	FALSE	6337
Chr05	2177350	2177632	TaAK34W.5G058800	0_16078	94	16079	TarvensevarAK34W	Arr016067	TRUE	OG0014172	N0.HOG0017186 OG0014172	FALSE	6343
Chr05	2179579	2181259	TaAK34W.5G058900	0_16079	239	16080	TarvensevarAK34W	Arr016068	TRUE	OG0014173	N0.HOG0017187 OG0014173	FALSE	6344
Chr05	2181461	2184045	TaAK34W.5G059000	0_16080	243	16081	TarvensevarAK34W	Arr016069	TRUE	OG0014174	N0.HOG0017188 OG0014174	FALSE	6345
Chr05	2184031	2187201	TaAK34W.5G059100	0_16081	892	16082	TarvensevarAK34W	Arr016070	TRUE	OG0014175	N0.HOG0017189 OG0014175	FALSE	6346
Chr05	2202015	2204006	TaAK34W.5G059400	0_16084	479	16085	TarvensevarAK34W	Arr016071	TRUE	OG0014176	N0.HOG0017190 OG0014176	FALSE	6349
Chr05	2206162	2208299	TaAK34W.5G059500	0_16085	259	16086	TarvensevarAK34W	Arr016072	TRUE	OG0014177	N0.HOG0017191 OG0014177	FALSE	6350
Chr05	2210096	2212452	TaAK34W.5G059600	0_16086	505	16087	TarvensevarAK34W	Arr016073	TRUE	OG0014178	N0.HOG0017192 OG0014178	FALSE	6351
Chr05	2213365	2215080	TaAK34W.5G059700	0_16087	332	16088	TarvensevarAK34W	Arr016074	TRUE	OG0014179	N0.HOG0017193 OG0014179	FALSE	6352
Chr05	2221213	2222714	TaAK34W.5G060000	0_16090	367	16091	TarvensevarAK34W	Arr016075	TRUE	OG0014180	N0.HOG0017194 OG0014180	FALSE	6356
Chr05	2230338	2231750	TaAK34W.5G060200	0_16092	107	16093	TarvensevarAK34W	Arr016076	TRUE	OG0014181	N0.HOG0017195 OG0014181	FALSE	6358
Chr05	2232949	2240888	TaAK34W.5G060300	0_16093	1512	16094	TarvensevarAK34W	Arr016077	TRUE	OG0014182	N0.HOG0017196 OG0014182	FALSE	6359
Chr05	2243798	2245698	TaAK34W.5G060500	0_16095	219	16096	TarvensevarAK34W	Arr016078	TRUE	OG0014183	N0.HOG0017197 OG0014183	FALSE	6361
Chr05	2246886	2248664	TaAK34W.5G060600	0_16096	342	16097	TarvensevarAK34W	Arr016079	TRUE	OG0014184	N0.HOG0017198 OG0014184	FALSE	6362
Chr05	2249693	2251190	TaAK34W.5G060700	0_16097	342	16098	TarvensevarAK34W	Arr016080	TRUE	OG0014185	N0.HOG0017199 OG0014185	FALSE	6363
Chr05	2253649	2255007	TaAK34W.5G060800	0_16098	338	16099	TarvensevarAK34W	Arr016081	TRUE	OG0014186	N0.HOG0017200 OG0014186	FALSE	6365
Chr05	2260339	2263691	TaAK34W.5G061000	0_16100	513	16101	TarvensevarAK34W	Arr016082	TRUE	OG0014187	N0.HOG0017201 OG0014187	FALSE	6367
Chr05	2266136	2268242	TaAK34W.5G061100	0_16101	409	16102	TarvensevarAK34W	Arr016083	TRUE	OG0014188	N0.HOG0017202 OG0014188	FALSE	6368
Chr05	2267812	2270946	TaAK34W.5G061200	0_16102	659	16103	TarvensevarAK34W	Arr016084	TRUE	OG0014189	N0.HOG0017203 OG0014189	FALSE	6369
Chr05	2270988	2274774	TaAK34W.5G061300	0_16103	704	16104	TarvensevarAK34W	Arr016085	TRUE	OG0014190	N0.HOG0017204 OG0014190	FALSE	6370
Chr05	2275106	2276025	TaAK34W.5G061400	0_16104	78	16105	TarvensevarAK34W	Arr016086	TRUE	OG0014191	N0.HOG0017205 OG0014191	FALSE	6371
Chr05	2276365	2279463	TaAK34W.5G061500	0_16105	802	16106	TarvensevarAK34W	Arr016087	TRUE	OG0014192	N0.HOG0017206 OG0014192	FALSE	6372
Chr05	2280207	2283010	TaAK34W.5G061600	0_16106	473	16107	TarvensevarAK34W	Arr016088	TRUE	OG0014193	N0.HOG0017207 OG0014193	FALSE	6373
Chr05	2292076	2293553	TaAK34W.5G061700	0_16107	449	16108	TarvensevarAK34W	Arr016089	TRUE	OG0014194	N0.HOG0017208 OG0014194	FALSE	6374
Chr05	2299243	2300340	TaAK34W.5G061800	0_16108	334	16109	TarvensevarAK34W	Arr016090	TRUE	OG0014195	N0.HOG0017209 OG0014195	FALSE	6376
Chr05	2304939	2307618	TaAK34W.5G061900	0_16109	531	16110	TarvensevarAK34W	Arr016091	TRUE	OG0014196	N0.HOG0017210 OG0014196	FALSE	6377
Chr05	2307781	2309437	TaAK34W.5G062000	0_16110	171	16111	TarvensevarAK34W	Arr016092	TRUE	OG0014197	N0.HOG0017211 OG0014197	FALSE	6378
Chr05	2309612	2311929	TaAK34W.5G062100	0_16111	227	16112	TarvensevarAK34W	Arr016093	TRUE	OG0014198	N0.HOG0017212 OG0014198	FALSE	6379
Chr05	2311999	2312611	TaAK34W.5G062200	0_16112	120	16113	TarvensevarAK34W	Arr016094	TRUE	OG0014199	N0.HOG0017213 OG0014199	FALSE	6380
Chr05	2312524	2314400	TaAK34W.5G062300	0_16113	237	16114	TarvensevarAK34W	Arr016095	TRUE	OG0014200	N0.HOG0017214 OG0014200	FALSE	6381
Chr05	2315140	2316990	TaAK34W.5G062400	0_16114	427	16115	TarvensevarAK34W	Arr016096	TRUE	OG0014201	N0.HOG0017215 OG0014201	FALSE	6382
Chr05	2318934	2319081	TaAK34W.5G062500	0_16115	49	16116	TarvensevarAK34W	Arr016097	TRUE	OG0014202	N0.HOG0017216 OG0014202	FALSE	6383
Chr05	2319283	2326016	TaAK34W.5G062600	0_16116	1394	16117	TarvensevarAK34W	Arr016098	TRUE	OG0014203	N0.HOG0017217 OG0014203	FALSE	6384
Chr05	2326022	2329287	TaAK34W.5G062700	0_16117	466	16118	TarvensevarAK34W	Arr016099	TRUE	OG0014204	N0.HOG0017218 OG0014204	FALSE	6385
Chr05	2329429	2331681	TaAK34W.5G062800	0_16118	251	16119	TarvensevarAK34W	Arr016100	TRUE	OG0014205	N0.HOG0017219 OG0014205	FALSE	6387
Chr05	2347572	2349328	TaAK34W.5G063000	0_16120	377	16121	TarvensevarAK34W	Arr016101	TRUE	OG0014206	N0.HOG0017220 OG0014206	FALSE	6389
Chr05	2356608	2358652	TaAK34W.5G063300	0_16123	294	16124	TarvensevarAK34W	Arr016102	TRUE	OG0014207	N0.HOG0017221 OG0014207	FALSE	6392
Chr05	2358773	2362933	TaAK34W.5G063400	0_16124	728	16125	TarvensevarAK34W	Arr016103	TRUE	OG0014208	N0.HOG0017222 OG0014208	FALSE	6393
Chr05	2371687	2373184	TaAK34W.5G063800	0_16128	238	16129	TarvensevarAK34W	Arr016104	TRUE	OG0014209	N0.HOG0017223 OG0014209	FALSE	6398
Chr05	2373088	2375258	TaAK34W.5G063900	0_16129	410	16130	TarvensevarAK34W	Arr016105	TRUE	OG0014210	N0.HOG0017224 OG0014210	FALSE	6399
Chr05	2375359	2378406	TaAK34W.5G064000	0_16130	480	16131	TarvensevarAK34W	Arr016106	TRUE	OG0014211	N0.HOG0017225 OG0014211	FALSE	6400
Chr05	2379152	2381467	TaAK34W.5G064100	0_16131	329	16132	TarvensevarAK34W	Arr016107	TRUE	OG0014212	N0.HOG0017226 OG0014212	FALSE	6401
Chr05	2381732	2382863	TaAK34W.5G064200	0_16132	150	16133	TarvensevarAK34W	Arr016108	TRUE	OG0014213	N0.HOG0017227 OG0014213	FALSE	6402
Chr05	2382655	2386305	TaAK34W.5G064300	0_16133	448	16134	TarvensevarAK34W	Arr016109	TRUE	OG0014214	N0.HOG0017228 OG0014214	FALSE	6403
Chr05	2387961	2388868	TaAK34W.5G064400	0_16134	160	16135	TarvensevarAK34W	Arr016110	TRUE	OG0014215	N0.HOG0017229 OG0014215	FALSE	6404
Chr05	2391811	2392999	TaAK34W.5G064500	0_16135	247	16136	TarvensevarAK34W	Arr016111	TRUE	OG0014216	N0.HOG0017230 OG0014216	FALSE	6405
Chr05	2403004	2405997	TaAK34W.5G064700	0_16137	478	16138	TarvensevarAK34W	Arr016112	TRUE	OG0014217	N0.HOG0017231 OG0014217	FALSE	6407
Chr05	2406006	2408691	TaAK34W.5G064800	0_16138	302	16139	TarvensevarAK34W	Arr016113	TRUE	OG0014218	N0.HOG0017232 OG0014218	FALSE	6409
Chr05	2408519	2410575	TaAK34W.5G064900	0_16139	433	16140	TarvensevarAK34W	Arr016114	TRUE	OG0014219	N0.HOG0017233 OG0014219	FALSE	6410
Chr05	2410061	2412609	TaAK34W.5G065000	0_16140	196	16141	TarvensevarAK34W	Arr016115	TRUE	OG0014220	N0.HOG0017234 OG0014220	FALSE	6411
Chr05	2413004	2415510	TaAK34W.5G065100	0_16141	219	16142	TarvensevarAK34W	Arr016116	TRUE	OG0014221	N0.HOG0017235 OG0014221	FALSE	6412
Chr05	2416283	2419002	TaAK34W.5G065200	0_16142	336	16143	TarvensevarAK34W	Arr016117	TRUE	OG0014222	N0.HOG0017236 OG0014222	FALSE	6413
Chr05	2421629	2423493	TaAK34W.5G065400	0_16144	232	16145	TarvensevarAK34W	Arr016118	TRUE	OG0014223	N0.HOG0017237 OG0014223	FALSE	6414
Chr05	2433214	2436000	TaAK34W.5G065700	0_16147	294	16148	TarvensevarAK34W	Arr016119	TRUE	OG0014224	N0.HOG0017238 OG0014224	FALSE	6417
Chr05	2436396	2439008	TaAK34W.5G065800	0_16148	473	16149	TarvensevarAK34W	Arr016120	TRUE	OG0014225	N0.HOG0017239 OG0014225	FALSE	6419
Chr05	2444933	2445950	TaAK34W.5G065900	0_16149	155	16150	TarvensevarAK34W	Arr016121	TRUE	OG0014226	N0.HOG0017240 OG0014226	FALSE	6420
Chr05	2462555	2467331	TaAK34W.5G066500	0_16155	1032	16156	TarvensevarAK34W	Arr016122	TRUE	OG0014227	N0.HOG0017241 OG0014227	FALSE	6426
Chr05	2467127	2469568	TaAK34W.5G066600	0_16156	362	16157	TarvensevarAK34W	Arr016123	TRUE	OG0014228	N0.HOG0017242 OG0014228	FALSE	6427
Chr05	2470239	2471388	TaAK34W.5G066700	0_16157	383	16158	TarvensevarAK34W	Arr016124	TRUE	OG0014229	N0.HOG0017243 OG0014229	FALSE	6428
Chr05	2472679	2475033	TaAK34W.5G066800	0_16158	667	16159	TarvensevarAK34W	Arr016125	TRUE	OG0014230	N0.HOG0017244 OG0014230	FALSE	6431
Chr05	2475126	2476184	TaAK34W.5G066900	0_16159	259	16160	TarvensevarAK34W	Arr016126	TRUE	OG0014231	N0.HOG0017245 OG0014231	FALSE	6432
Chr05	2476500	2478427	TaAK34W.5G067000	0_16160	500	16161	TarvensevarAK34W	Arr016127	TRUE	OG0014232	N0.HOG0017246 OG0014232	FALSE	6433
Chr05	2484441	2486932	TaAK34W.5G067100	0_16161	375	16162	TarvensevarAK34W	Arr016128	TRUE	OG0014233	N0.HOG0017247 OG0014233	FALSE	6434
Chr05	2487746	2490588	TaAK34W.5G067200	0_16162	526	16163	TarvensevarAK34W	Arr016129	TRUE	OG0014234	N0.HOG0017248 OG0014234	FALSE	6436
Chr05	2490583	2493970	TaAK34W.5G067300	0_16163	498	16164	TarvensevarAK34W	Arr016130	TRUE	OG0014235	N0.HOG0017249 OG0014235	FALSE	6437
Chr05	2496689	2498489	TaAK34W.5G067400	0_16164	278	16165	TarvensevarAK34W	Arr016131	TRUE	OG0014236	N0.HOG0017250 OG0014236	FALSE	6438
Chr05	2498514	2500732	TaAK34W.5G067500	0_16165	324	16166	TarvensevarAK34W	Arr016132	TRUE	OG0014237	N0.HOG0017251 OG0014237	FALSE	6439
Chr05	2500532	2503397	TaAK34W.5G067600	0_16166	511	16167	TarvensevarAK34W	Arr016133	TRUE	OG0014238	N0.HOG0017252 OG0014238	FALSE	6440
Chr05	2506562	2508593	TaAK34W.5G067800	0_16168	580	16169	TarvensevarAK34W	Arr016134	TRUE	OG0014239	N0.HOG0017253 OG0014239	FALSE	6442
Chr05	2508817	2510051	TaAK34W.5G067900	0_16169	353	16170	TarvensevarAK34W	Arr016135	TRUE	OG0014240	N0.HOG0017254 OG0014240	FALSE	6443
Chr05	2511145	2513417	TaAK34W.5G068000	0_16170	257	16171	TarvensevarAK34W	Arr016136	TRUE	OG0014241	N0.HOG0017255 OG0014241	FALSE	6444
Chr05	2513328	2513951	TaAK34W.5G068100	0_16171	110	16172	TarvensevarAK34W	Arr016137	TRUE	OG0014242	N0.HOG0017256 OG0014242	FALSE	6445
Chr05	2514080	2516043	TaAK34W.5G068200	0_16172	148	16173	TarvensevarAK34W	Arr016138	TRUE	OG0014243	N0.HOG0017257 OG0014243	FALSE	6446
Chr05	2517954	2521742	TaAK34W.5G068300	0_16173	495	16174	TarvensevarAK34W	Arr016139	TRUE	OG0014244	N0.HOG0017258 OG0014244	FALSE	6447
Chr05	2521647	2523197	TaAK34W.5G068400	0_16174	368	16175	TarvensevarAK34W	Arr016140	TRUE	OG0014245	N0.HOG0017259 OG0014245	FALSE	6448
Chr05	2522977	2525476	TaAK34W.5G068500	0_16175	349	16176	TarvensevarAK34W	Arr016141	TRUE	OG0014246	N0.HOG0017260 OG0014246	FALSE	6449
Chr05	2530432	2531839	TaAK34W.5G068800	0_16178	154	16179	TarvensevarAK34W	Arr016142	TRUE	OG0014247	N0.HOG0017261 OG0014247	FALSE	6453
Chr05	2532288	2537666	TaAK34W.5G068900	0_16179	1514	16180	TarvensevarAK34W	Arr016143	TRUE	OG0014248	N0.HOG0017262 OG0014248	FALSE	6454
Chr05	2543699	2545663	TaAK34W.5G069000	0_16180	300	16181	TarvensevarAK34W	Arr016144	TRUE	OG0014249	N0.HOG0017263 OG0014249	FALSE	6455
Chr05	2547365	2548810	TaAK34W.5G069100	0_16181	144	16182	TarvensevarAK34W	Arr016145	TRUE	OG0014250	N0.HOG0017264 OG0014250	FALSE	6456
Chr05	2550706	2555274	TaAK34W.5G069200	0_16182	968	16183	TarvensevarAK34W	Arr016146	TRUE	OG0014251	N0.HOG0017265 OG0014251	FALSE	6457
Chr05	2555469	2557204	TaAK34W.5G069300	0_16183	242	16184	TarvensevarAK34W	Arr016147	TRUE	OG0014252	N0.HOG0017266 OG0014252	FALSE	6458
Chr05	2558088	2559810	TaAK34W.5G069400	0_16184	241	16185	TarvensevarAK34W	Arr016148	TRUE	OG0014253	N0.HOG0017267 OG0014253	FALSE	6459
Chr05	2561999	2563865	TaAK34W.5G069600	0_16186	433	16187	TarvensevarAK34W	Arr016149	TRUE	OG0014254	N0.HOG0017268 OG0014254	FALSE	6460
Chr05	2564027	2569227	TaAK34W.5G069700	0_16187	589	16188	TarvensevarAK34W	Arr016150	TRUE	OG0014255	N0.HOG0017269 OG0014255	FALSE	6462
Chr05	2571214	2579552	TaAK34W.5G069900	0_16189	476	16190	TarvensevarAK34W	Arr016151	TRUE	OG0014256	N0.HOG0017270 OG0014256	FALSE	6464
Chr05	2580532	2581688	TaAK34W.5G070000	0_16190	176	16191	TarvensevarAK34W	Arr016152	TRUE	OG0014257	N0.HOG0017271 OG0014257	FALSE	6465
Chr05	2590023	2592347	TaAK34W.5G070200	0_16192	458	16193	TarvensevarAK34W	Arr016153	TRUE	OG0014258	N0.HOG0017272 OG0014258	FALSE	6467
Chr05	2604233	2605478	TaAK34W.5G070300	0_16193	207	16194	TarvensevarAK34W	Arr016154	TRUE	OG0014259	N0.HOG0017273 OG0014259	FALSE	6468
Chr05	2605392	2607387	TaAK34W.5G070400	0_16194	317	16195	TarvensevarAK34W	Arr016155	TRUE	OG0014260	N0.HOG0017274 OG0014260	FALSE	6469
Chr05	2609101	2611476	TaAK34W.5G070500	0_16195	115	16196	TarvensevarAK34W	Arr016156	TRUE	OG0014261	N0.HOG0017275 OG0014261	FALSE	6470
Chr05	2612910	2614328	TaAK34W.5G070600	0_16196	282	16197	TarvensevarAK34W	Arr016157	TRUE	OG0014262	N0.HOG0017276 OG0014262	FALSE	6471
Chr05	2615947	2617318	TaAK34W.5G070800	0_16198	153	16199	TarvensevarAK34W	Arr016158	TRUE	OG0014263	N0.HOG0017277 OG0014263	FALSE	6474
Chr05	2620676	2622792	TaAK34W.5G070900	0_16199	192	16200	TarvensevarAK34W	Arr016159	TRUE	OG0014264	N0.HOG0017278 OG0014264	FALSE	6475
Chr05	2622598	2624598	TaAK34W.5G071000	0_16200	434	16201	TarvensevarAK34W	Arr016160	TRUE	OG0014265	N0.HOG0017279 OG0014265	FALSE	6476
Chr05	2625803	2628529	TaAK34W.5G071100	0_16201	290	16202	TarvensevarAK34W	Arr016161	TRUE	OG0014266	N0.HOG0017280 OG0014266	FALSE	6477
Chr05	2628462	2629734	TaAK34W.5G071200	0_16202	209	16203	TarvensevarAK34W	Arr016162	TRUE	OG0014267	N0.HOG0017281 OG0014267	FALSE	6478
Chr05	2629896	2631972	TaAK34W.5G071300	0_16203	331	16204	TarvensevarAK34W	Arr016163	TRUE	OG0014268	N0.HOG0017282 OG0014268	FALSE	6479
Chr05	2632775	2633219	TaAK34W.5G071400	0_16204	148	16205	TarvensevarAK34W	Arr016164	TRUE	OG0014269	N0.HOG0017283 OG0014269	FALSE	6480
Chr05	2633887	2634922	TaAK34W.5G071500	0_16205	307	16206	TarvensevarAK34W	Arr016165	TRUE	OG0014270	N0.HOG0017284 OG0014270	FALSE	6481
Chr05	2635285	2636293	TaAK34W.5G071600	0_16206	297	16207	TarvensevarAK34W	Arr016166	TRUE	OG0014271	N0.HOG0017285 OG0014271	FALSE	6482
Chr05	2636454	2637801	TaAK34W.5G071700	0_16207	335	16208	TarvensevarAK34W	Arr016167	TRUE	OG0014272	N0.HOG0017286 OG0014272	FALSE	6483
Chr05	2637997	2642037	TaAK34W.5G071800	0_16208	412	16209	TarvensevarAK34W	Arr016168	TRUE	OG0014273	N0.HOG0017287 OG0014273	FALSE	6484
Chr05	2646323	2649651	TaAK34W.5G072000	0_16210	929	16211	TarvensevarAK34W	Arr016169	TRUE	OG0014274	N0.HOG0017288 OG0014274	FALSE	6486
Chr05	2649656	2652515	TaAK34W.5G072100	0_16211	417	16212	TarvensevarAK34W	Arr016170	TRUE	OG0014275	N0.HOG0017289 OG0014275	FALSE	6487
Chr05	2656014	2658399	TaAK34W.5G072300	0_16213	277	16214	TarvensevarAK34W	Arr016171	TRUE	OG0014276	N0.HOG0017290 OG0014276	FALSE	6489
Chr05	2661206	2664327	TaAK34W.5G072400	0_16214	472	16215	TarvensevarAK34W	Arr016172	TRUE	OG0014277	N0.HOG0017291 OG0014277	FALSE	6491
Chr05	2664508	2665138	TaAK34W.5G072500	0_16215	210	16216	TarvensevarAK34W	Arr016173	TRUE	OG0014278	N0.HOG0017292 OG0014278	FALSE	6493
Chr05	2667529	2670584	TaAK34W.5G072600	0_16216	789	16217	TarvensevarAK34W	Arr016174	TRUE	OG0014279	N0.HOG0017293 OG0014279	FALSE	6494
Chr05	2673274	2675406	TaAK34W.5G072700	0_16217	264	16218	TarvensevarAK34W	Arr016175	TRUE	OG0014280	N0.HOG0017294 OG0014280	FALSE	6495
Chr05	2675324	2678363	TaAK34W.5G072800	0_16218	643	16219	TarvensevarAK34W	Arr016176	TRUE	OG0014281	N0.HOG0017295 OG0014281	FALSE	6496
Chr05	2678547	2680256	TaAK34W.5G072900	0_16219	174	16220	TarvensevarAK34W	Arr016177	TRUE	OG0014282	N0.HOG0017296 OG0014282	FALSE	6497
Chr05	2685102	2688302	TaAK34W.5G073100	0_16221	578	16222	TarvensevarAK34W	Arr016178	TRUE	OG0014283	N0.HOG0017297 OG0014283	FALSE	6499
Chr05	2724562	2728646	TaAK34W.5G073700	0_16227	500	16228	TarvensevarAK34W	Arr016179	TRUE	OG0014284	N0.HOG0017298 OG0014284	FALSE	6504
Chr05	2733816	2735100	TaAK34W.5G073900	0_16229	330	16230	TarvensevarAK34W	Arr016180	TRUE	OG0014285	N0.HOG0017299 OG0014285	FALSE	6506
Chr05	2736383	2737664	TaAK34W.5G074000	0_16230	204	16231	TarvensevarAK34W	Arr016181	TRUE	OG0014286	N0.HOG0017300 OG0014286	FALSE	6507
Chr05	2738395	2740980	TaAK34W.5G074100	0_16231	524	16232	TarvensevarAK34W	Arr016182	TRUE	OG0014287	N0.HOG0017301 OG0014287	FALSE	6508
Chr05	2740894	2744198	TaAK34W.5G074200	0_16232	494	16233	TarvensevarAK34W	Arr016183	TRUE	OG0014288	N0.HOG0017302 OG0014288	FALSE	6509
Chr05	2751373	2754060	TaAK34W.5G074300	0_16233	589	16234	TarvensevarAK34W	Arr016184	TRUE	OG0014289	N0.HOG0017303 OG0014289	FALSE	6510
Chr05	2760827	2763499	TaAK34W.5G074400	0_16234	363	16235	TarvensevarAK34W	Arr016185	TRUE	OG0014290	N0.HOG0017304 OG0014290	FALSE	6511
Chr05	2767476	2770102	TaAK34W.5G074600	0_16236	304	16237	TarvensevarAK34W	Arr016186	TRUE	OG0014291	N0.HOG0017305 OG0014291	FALSE	6514
Chr05	2773609	2776713	TaAK34W.5G074700	0_16237	803	16238	TarvensevarAK34W	Arr016187	TRUE	OG0014292	N0.HOG0017306 OG0014292	FALSE	6515
Chr05	2782220	2784388	TaAK34W.5G074900	0_16239	225	16240	TarvensevarAK34W	Arr016188	TRUE	OG0014293	N0.HOG0017307 OG0014293	FALSE	6517
Chr05	2784489	2785785	TaAK34W.5G075000	0_16240	125	16241	TarvensevarAK34W	Arr016189	TRUE	OG0014294	N0.HOG0017308 OG0014294	FALSE	6518
Chr05	2787699	2790151	TaAK34W.5G075100	0_16241	215	16242	TarvensevarAK34W	Arr016190	TRUE	OG0014295	N0.HOG0017309 OG0014295	FALSE	6519
Chr05	2793278	2796659	TaAK34W.5G075200	0_16242	577	16243	TarvensevarAK34W	Arr016191	TRUE	OG0014296	N0.HOG0017310 OG0014296	FALSE	6520
Chr05	2799578	2801761	TaAK34W.5G075300	0_16243	484	16244	TarvensevarAK34W	Arr016192	TRUE	OG0014297	N0.HOG0017311 OG0014297	FALSE	6521
Chr05	2804439	2807117	TaAK34W.5G075400	0_16244	339	16245	TarvensevarAK34W	Arr016193	TRUE	OG0014298	N0.HOG0017312 OG0014298	FALSE	6522
Chr05	2810602	2811547	TaAK34W.5G075600	0_16246	216	16247	TarvensevarAK34W	Arr016194	TRUE	OG0014299	N0.HOG0017313 OG0014299	FALSE	6524
Chr05	2812271	2814767	TaAK34W.5G075700	0_16247	396	16248	TarvensevarAK34W	Arr016195	TRUE	OG0014300	N0.HOG0017314 OG0014300	FALSE	6525
Chr05	2815529	2815919	TaAK34W.5G075800	0_16248	130	16249	TarvensevarAK34W	Arr016196	TRUE	OG0014301	N0.HOG0017315 OG0014301	FALSE	6526
Chr05	2817182	2819002	TaAK34W.5G075900	0_16249	378	16250	TarvensevarAK34W	Arr016197	TRUE	OG0014302	N0.HOG0017316 OG0014302	FALSE	6527
Chr05	2860475	2862632	TaAK34W.5G076300	0_16253	380	16254	TarvensevarAK34W	Arr016198	TRUE	OG0014303	N0.HOG0017317 OG0014303	FALSE	6531
Chr05	2862693	2864557	TaAK34W.5G076400	0_16254	438	16255	TarvensevarAK34W	Arr016199	TRUE	OG0014304	N0.HOG0017318 OG0014304	FALSE	6532
Chr05	2876819	2878466	TaAK34W.5G076700	0_16257	313	16258	TarvensevarAK34W	Arr016200	TRUE	OG0014305	N0.HOG0017319 OG0014305	FALSE	6537
Chr05	2881712	2882399	TaAK34W.5G076800	0_16258	147	16259	TarvensevarAK34W	Arr016201	TRUE	OG0014306	N0.HOG0017320 OG0014306	FALSE	6538
Chr05	2885387	2888159	TaAK34W.5G076900	0_16259	580	16260	TarvensevarAK34W	Arr016202	TRUE	OG0014307	N0.HOG0017321 OG0014307	FALSE	6539
Chr05	2889055	2890898	TaAK34W.5G077000	0_16260	141	16261	TarvensevarAK34W	Arr016203	TRUE	OG0014308	N0.HOG0017322 OG0014308	FALSE	6540
Chr05	2894269	2897336	TaAK34W.5G077100	0_16261	336	16262	TarvensevarAK34W	Arr016204	TRUE	OG0014309	N0.HOG0017323 OG0014309	FALSE	6541
Chr05	2898821	2901890	TaAK34W.5G077200	0_16262	495	16263	TarvensevarAK34W	Arr016205	TRUE	OG0014310	N0.HOG0017324 OG0014310	FALSE	6542
Chr05	2901839	2904362	TaAK34W.5G077300	0_16263	246	16264	TarvensevarAK34W	Arr016206	TRUE	OG0014311	N0.HOG0017325 OG0014311	FALSE	6543
Chr05	2920116	2921633	TaAK34W.5G077600	0_16266	267	16267	TarvensevarAK34W	Arr016207	TRUE	OG0014312	N0.HOG0017326 OG0014312	FALSE	6547
Chr05	2921656	2923984	TaAK34W.5G077700	0_16267	241	16268	TarvensevarAK34W	Arr016208	TRUE	OG0014313	N0.HOG0017327 OG0014313	FALSE	6548
Chr05	2924291	2927662	TaAK34W.5G077800	0_16268	482	16269	TarvensevarAK34W	Arr016209	TRUE	OG0014314	N0.HOG0017328 OG0014314	FALSE	6549
Chr05	2929984	2930551	TaAK34W.5G077900	0_16269	98	16270	TarvensevarAK34W	Arr016210	TRUE	OG0014315	N0.HOG0017329 OG0014315	FALSE	6550
Chr05	2932294	2934425	TaAK34W.5G078000	0_16270	318	16271	TarvensevarAK34W	Arr016211	TRUE	OG0014316	N0.HOG0017330 OG0014316	FALSE	6551
Chr05	2937495	2939544	TaAK34W.5G078100	0_16271	683	16272	TarvensevarAK34W	Arr016212	TRUE	OG0014317	N0.HOG0017331 OG0014317	FALSE	6552
Chr05	2940535	2941850	TaAK34W.5G078200	0_16272	423	16273	TarvensevarAK34W	Arr016213	TRUE	OG0014318	N0.HOG0017332 OG0014318	FALSE	6553
Chr05	2942737	2945307	TaAK34W.5G078300	0_16273	265	16274	TarvensevarAK34W	Arr016214	TRUE	OG0014319	N0.HOG0017333 OG0014319	FALSE	6554
Chr05	2956214	2958119	TaAK34W.5G078500	0_16275	191	16276	TarvensevarAK34W	Arr016215	TRUE	OG0014320	N0.HOG0017334 OG0014320	FALSE	6555
Chr05	2965206	2965485	TaAK34W.5G078600	0_16276	93	16277	TarvensevarAK34W	Arr016216	TRUE	OG0014321	N0.HOG0017335 OG0014321	FALSE	6557
Chr05	2976493	2980301	TaAK34W.5G078700	0_16277	638	16278	TarvensevarAK34W	Arr016217	TRUE	OG0014322	N0.HOG0017336 OG0014322	FALSE	6558
Chr05	2990484	2995526	TaAK34W.5G079000	0_16280	1106	16281	TarvensevarAK34W	Arr016218	TRUE	OG0014323	N0.HOG0017337 OG0014323	FALSE	6561
Chr05	2997827	2999566	TaAK34W.5G079100	0_16281	155	16282	TarvensevarAK34W	Arr016219	TRUE	OG0014324	N0.HOG0017338 OG0014324	FALSE	6562
Chr05	3000020	3002909	TaAK34W.5G079200	0_16282	274	16283	TarvensevarAK34W	Arr016220	TRUE	OG0014325	N0.HOG0017339 OG0014325	FALSE	6563
Chr05	3003121	3005500	TaAK34W.5G079300	0_16283	385	16284	TarvensevarAK34W	Arr016221	TRUE	OG0014326	N0.HOG0017340 OG0014326	FALSE	6564
Chr05	3007483	3010428	TaAK34W.5G079400	0_16284	255	16285	TarvensevarAK34W	Arr016222	TRUE	OG0014327	N0.HOG0017341 OG0014327	FALSE	6565
Chr05	3011819	3014490	TaAK34W.5G079500	0_16285	452	16286	TarvensevarAK34W	Arr016223	TRUE	OG0014328	N0.HOG0017342 OG0014328	FALSE	6566
Chr05	3015121	3016206	TaAK34W.5G079600	0_16286	217	16287	TarvensevarAK34W	Arr016224	TRUE	OG0014329	N0.HOG0017343 OG0014329	FALSE	6568
Chr05	3029462	3032968	TaAK34W.5G079800	0_16288	616	16289	TarvensevarAK34W	Arr016225	TRUE	OG0014330	N0.HOG0017344 OG0014330	FALSE	6570
Chr05	3032832	3034178	TaAK34W.5G079900	0_16289	193	16290	TarvensevarAK34W	Arr016226	TRUE	OG0014331	N0.HOG0017345 OG0014331	FALSE	6571
Chr05	3041448	3043727	TaAK34W.5G080100	0_16291	359	16292	TarvensevarAK34W	Arr016227	TRUE	OG0014332	N0.HOG0017346 OG0014332	FALSE	6573
Chr05	3048610	3050922	TaAK34W.5G080200	0_16292	311	16293	TarvensevarAK34W	Arr016228	TRUE	OG0014333	N0.HOG0017347 OG0014333	FALSE	6574
Chr05	3051416	3053494	TaAK34W.5G080300	0_16293	404	16294	TarvensevarAK34W	Arr016229	TRUE	OG0014334	N0.HOG0017348 OG0014334	FALSE	6575
Chr05	3053756	3056588	TaAK34W.5G080400	0_16294	678	16295	TarvensevarAK34W	Arr016230	TRUE	OG0014335	N0.HOG0017349 OG0014335	FALSE	6576
Chr05	3065405	3070184	TaAK34W.5G080600	0_16296	674	16297	TarvensevarAK34W	Arr016231	TRUE	OG0014336	N0.HOG0017350 OG0014336	FALSE	6578
Chr05	3083124	3083777	TaAK34W.5G080900	0_16299	86	16300	TarvensevarAK34W	Arr016232	TRUE	OG0014337	N0.HOG0017351 OG0014337	FALSE	28824
Chr05	3074179	3074862	TaAK34W.5G080700	0_16297	87	16298	TarvensevarAK34W	Arr016233	TRUE	OG0014337	N0.HOG0017352 OG0014337	FALSE	26384
Chr05	3084953	3086841	TaAK34W.5G081000	0_16300	233	16301	TarvensevarAK34W	Arr016234	TRUE	OG0014338	N0.HOG0017353 OG0014338	FALSE	6580
Chr05	3094971	3096488	TaAK34W.5G081300	0_16303	154	16304	TarvensevarAK34W	Arr016235	TRUE	OG0014339	N0.HOG0017354 OG0014339	FALSE	6583
Chr05	3096898	3100968	TaAK34W.5G081400	0_16304	794	16305	TarvensevarAK34W	Arr016236	TRUE	OG0014340	N0.HOG0017355 OG0014340	FALSE	6584
Chr05	3103539	3107668	TaAK34W.5G081500	0_16305	544	16306	TarvensevarAK34W	Arr016237	TRUE	OG0014341	N0.HOG0017356 OG0014341	FALSE	6585
Chr05	3107812	3109241	TaAK34W.5G081600	0_16306	313	16307	TarvensevarAK34W	Arr016238	TRUE	OG0014342	N0.HOG0017357 OG0014342	FALSE	6586
Chr05	3114258	3115089	TaAK34W.5G081700	0_16307	96	16308	TarvensevarAK34W	Arr016239	TRUE	OG0014343	N0.HOG0017358 OG0014343	FALSE	6587
Chr05	3117198	3118352	TaAK34W.5G081800	0_16308	315	16309	TarvensevarAK34W	Arr016240	TRUE	OG0014344	N0.HOG0017359 OG0014344	FALSE	6589
Chr05	3118682	3120781	TaAK34W.5G081900	0_16309	308	16310	TarvensevarAK34W	Arr016241	TRUE	OG0014345	N0.HOG0017360 OG0014345	FALSE	6590
Chr05	3121848	3123868	TaAK34W.5G082000	0_16310	304	16311	TarvensevarAK34W	Arr016242	TRUE	OG0014346	N0.HOG0017361 OG0014346	FALSE	6591
Chr05	3128273	3130447	TaAK34W.5G082200	0_16312	638	16313	TarvensevarAK34W	Arr016243	TRUE	OG0014347	N0.HOG0017362 OG0014347	FALSE	6593
Chr05	3130631	3132170	TaAK34W.5G082300	0_16313	332	16314	TarvensevarAK34W	Arr016244	TRUE	OG0014348	N0.HOG0017363 OG0014348	FALSE	6594
Chr05	3145506	3146985	TaAK34W.5G082600	0_16316	253	16317	TarvensevarAK34W	Arr016245	TRUE	OG0014349	N0.HOG0017364 OG0014349	FALSE	6597
Chr05	3153944	3157073	TaAK34W.5G082800	0_16318	663	16319	TarvensevarAK34W	Arr016246	TRUE	OG0014350	N0.HOG0017365 OG0014350	FALSE	6600
Chr05	3161490	3165361	TaAK34W.5G083000	0_16320	462	16321	TarvensevarAK34W	Arr016247	TRUE	OG0014351	N0.HOG0017366 OG0014351	FALSE	6602
Chr05	3165395	3168499	TaAK34W.5G083100	0_16321	418	16322	TarvensevarAK34W	Arr016248	TRUE	OG0014352	N0.HOG0017367 OG0014352	FALSE	6603
Chr05	3169757	3174138	TaAK34W.5G083200	0_16322	899	16323	TarvensevarAK34W	Arr016249	TRUE	OG0014353	N0.HOG0017368 OG0014353	FALSE	6604
Chr05	3174676	3176808	TaAK34W.5G083300	0_16323	384	16324	TarvensevarAK34W	Arr016250	TRUE	OG0014354	N0.HOG0017369 OG0014354	FALSE	6605
Chr05	3176562	3178754	TaAK34W.5G083400	0_16324	300	16325	TarvensevarAK34W	Arr016251	TRUE	OG0014355	N0.HOG0017370 OG0014355	FALSE	6606
Chr05	3178572	3180827	TaAK34W.5G083500	0_16325	235	16326	TarvensevarAK34W	Arr016252	TRUE	OG0014356	N0.HOG0017371 OG0014356	FALSE	6607
Chr05	3183644	3189663	TaAK34W.5G083600	0_16326	814	16327	TarvensevarAK34W	Arr016253	TRUE	OG0014357	N0.HOG0017372 OG0014357	FALSE	6608
Chr05	3189572	3191901	TaAK34W.5G083700	0_16327	394	16328	TarvensevarAK34W	Arr016254	TRUE	OG0014358	N0.HOG0017373 OG0014358	FALSE	6609
Chr05	3193865	3196247	TaAK34W.5G083800	0_16328	238	16329	TarvensevarAK34W	Arr016255	TRUE	OG0014359	N0.HOG0017374 OG0014359	FALSE	6611
Chr05	3196301	3198671	TaAK34W.5G083900	0_16329	261	16330	TarvensevarAK34W	Arr016256	TRUE	OG0014360	N0.HOG0017375 OG0014360	FALSE	6612
Chr05	3204925	3207872	TaAK34W.5G084000	0_16330	346	16331	TarvensevarAK34W	Arr016257	TRUE	OG0014361	N0.HOG0017376 OG0014361	FALSE	6613
Chr05	3219919	3221989	TaAK34W.5G084300	0_16333	425	16334	TarvensevarAK34W	Arr016258	TRUE	OG0014362	N0.HOG0017377 OG0014362	FALSE	6615
Chr05	3222322	3225588	TaAK34W.5G084400	0_16334	575	16335	TarvensevarAK34W	Arr016259	TRUE	OG0014363	N0.HOG0017378 OG0014363	FALSE	6616
Chr05	3226510	3229233	TaAK34W.5G084500	0_16335	523	16336	TarvensevarAK34W	Arr016260	TRUE	OG0014364	N0.HOG0017379 OG0014364	FALSE	6617
Chr05	3233812	3235609	TaAK34W.5G084600	0_16336	365	16337	TarvensevarAK34W	Arr016261	TRUE	OG0014365	N0.HOG0017380 OG0014365	FALSE	6618
Chr05	3236687	3238889	TaAK34W.5G084700	0_16337	492	16338	TarvensevarAK34W	Arr016262	TRUE	OG0014366	N0.HOG0017381 OG0014366	FALSE	6619
Chr05	3238931	3242708	TaAK34W.5G084800	0_16338	500	16339	TarvensevarAK34W	Arr016263	TRUE	OG0014367	N0.HOG0017382 OG0014367	FALSE	6620
Chr05	3242912	3245020	TaAK34W.5G084900	0_16339	415	16340	TarvensevarAK34W	Arr016264	TRUE	OG0014368	N0.HOG0017383 OG0014368	FALSE	6621
Chr05	3245020	3246952	TaAK34W.5G085000	0_16340	400	16341	TarvensevarAK34W	Arr016265	TRUE	OG0014369	N0.HOG0017384 OG0014369	FALSE	6622
Chr05	3247018	3247991	TaAK34W.5G085100	0_16341	180	16342	TarvensevarAK34W	Arr016266	TRUE	OG0014370	N0.HOG0017385 OG0014370	FALSE	6623
Chr05	3248656	3250616	TaAK34W.5G085200	0_16342	242	16343	TarvensevarAK34W	Arr016267	TRUE	OG0014371	N0.HOG0017386 OG0014371	FALSE	6624
Chr05	3251320	3252891	TaAK34W.5G085300	0_16343	112	16344	TarvensevarAK34W	Arr016268	TRUE	OG0014372	N0.HOG0017387 OG0014372	FALSE	6625
Chr05	3252817	3259121	TaAK34W.5G085400	0_16344	1057	16345	TarvensevarAK34W	Arr016269	TRUE	OG0014373	N0.HOG0017388 OG0014373	FALSE	6626
Chr05	3259862	3265167	TaAK34W.5G085500	0_16345	593	16346	TarvensevarAK34W	Arr016270	TRUE	OG0014374	N0.HOG0017389 OG0014374	FALSE	6627
Chr05	3265024	3267917	TaAK34W.5G085600	0_16346	634	16347	TarvensevarAK34W	Arr016271	TRUE	OG0014375	N0.HOG0017390 OG0014375	FALSE	6628
Chr05	3268348	3271143	TaAK34W.5G085700	0_16347	205	16348	TarvensevarAK34W	Arr016272	TRUE	OG0014376	N0.HOG0017391 OG0014376	FALSE	6629
Chr05	3271403	3271943	TaAK34W.5G085800	0_16348	112	16349	TarvensevarAK34W	Arr016273	TRUE	OG0014377	N0.HOG0017392 OG0014377	FALSE	6630
Chr05	3274185	3277374	TaAK34W.5G085900	0_16349	535	16350	TarvensevarAK34W	Arr016274	TRUE	OG0014378	N0.HOG0017393 OG0014378	FALSE	6631
Chr05	3277203	3278969	TaAK34W.5G086000	0_16350	192	16351	TarvensevarAK34W	Arr016275	TRUE	OG0014379	N0.HOG0017394 OG0014379	FALSE	6632
Chr05	3279621	3282850	TaAK34W.5G086100	0_16351	287	16352	TarvensevarAK34W	Arr016276	TRUE	OG0014380	N0.HOG0017395 OG0014380	FALSE	6633
Chr05	3286426	3289150	TaAK34W.5G086200	0_16352	324	16353	TarvensevarAK34W	Arr016277	TRUE	OG0014381	N0.HOG0017396 OG0014381	FALSE	6634
Chr05	3304294	3308055	TaAK34W.5G086400	0_16354	757	16355	TarvensevarAK34W	Arr016278	TRUE	OG0014382	N0.HOG0017397 OG0014382	FALSE	6636
Chr05	3324513	3326702	TaAK34W.5G086800	0_16358	343	16359	TarvensevarAK34W	Arr016279	TRUE	OG0014383	N0.HOG0017398 OG0014383	FALSE	6642
Chr05	3327465	3329916	TaAK34W.5G086900	0_16359	263	16360	TarvensevarAK34W	Arr016280	TRUE	OG0014384	N0.HOG0017399 OG0014384	FALSE	6643
Chr05	3333553	3338336	TaAK34W.5G087000	0_16360	1126	16361	TarvensevarAK34W	Arr016281	TRUE	OG0014385	N0.HOG0017400 OG0014385	FALSE	6644
Chr05	3338223	3342051	TaAK34W.5G087100	0_16361	869	16362	TarvensevarAK34W	Arr016282	TRUE	OG0014386	N0.HOG0017401 OG0014386	FALSE	6645
Chr05	3342114	3345153	TaAK34W.5G087200	0_16362	710	16363	TarvensevarAK34W	Arr016283	TRUE	OG0014387	N0.HOG0017402 OG0014387	FALSE	6646
Chr05	3345149	3349557	TaAK34W.5G087300	0_16363	616	16364	TarvensevarAK34W	Arr016284	TRUE	OG0014388	N0.HOG0017403 OG0014388	FALSE	6647
Chr05	3349601	3352573	TaAK34W.5G087400	0_16364	439	16365	TarvensevarAK34W	Arr016285	TRUE	OG0014389	N0.HOG0017404 OG0014389	FALSE	6648
Chr05	3355189	3358942	TaAK34W.5G087500	0_16365	714	16366	TarvensevarAK34W	Arr016286	TRUE	OG0014390	N0.HOG0017405 OG0014390	FALSE	6649
Chr05	3358834	3361278	TaAK34W.5G087600	0_16366	478	16367	TarvensevarAK34W	Arr016287	TRUE	OG0014391	N0.HOG0017406 OG0014391	FALSE	6650
Chr05	3371728	3373363	TaAK34W.5G088000	0_16370	354	16371	TarvensevarAK34W	Arr016288	TRUE	OG0014392	N0.HOG0017407 OG0014392	FALSE	6653
Chr05	3373659	3375408	TaAK34W.5G088100	0_16371	210	16372	TarvensevarAK34W	Arr016289	TRUE	OG0014393	N0.HOG0017408 OG0014393	FALSE	6654
Chr05	3384246	3388393	TaAK34W.5G088300	0_16373	567	16374	TarvensevarAK34W	Arr016290	TRUE	OG0014394	N0.HOG0017409 OG0014394	FALSE	6656
Chr05	3388885	3392643	TaAK34W.5G088400	0_16374	593	16375	TarvensevarAK34W	Arr016291	TRUE	OG0014395	N0.HOG0017410 OG0014395	FALSE	6657
Chr05	3392871	3395251	TaAK34W.5G088500	0_16375	379	16376	TarvensevarAK34W	Arr016292	TRUE	OG0014396	N0.HOG0017411 OG0014396	FALSE	6658
Chr05	3399133	3401187	TaAK34W.5G088700	0_16377	573	16378	TarvensevarAK34W	Arr016293	TRUE	OG0014397	N0.HOG0017412 OG0014397	FALSE	6660
Chr05	3401214	3403882	TaAK34W.5G088800	0_16378	408	16379	TarvensevarAK34W	Arr016294	TRUE	OG0014398	N0.HOG0017413 OG0014398	FALSE	6661
Chr05	3403823	3410340	TaAK34W.5G088900	0_16379	561	16380	TarvensevarAK34W	Arr016295	TRUE	OG0014399	N0.HOG0017414 OG0014399	FALSE	6663
Chr05	3410500	3413358	TaAK34W.5G089000	0_16380	399	16381	TarvensevarAK34W	Arr016296	TRUE	OG0014400	N0.HOG0017415 OG0014400	FALSE	6664
Chr05	3438193	3439890	TaAK34W.5G089600	0_16386	282	16387	TarvensevarAK34W	Arr016297	TRUE	OG0014401	N0.HOG0017416 OG0014401	FALSE	6668
Chr05	3446385	3448142	TaAK34W.5G089900	0_16389	297	16390	TarvensevarAK34W	Arr016298	TRUE	OG0014402	N0.HOG0017417 OG0014402	FALSE	6672
Chr05	3448344	3449682	TaAK34W.5G090000	0_16390	269	16391	TarvensevarAK34W	Arr016299	TRUE	OG0014403	N0.HOG0017418 OG0014403	FALSE	6673
Chr05	3449766	3453273	TaAK34W.5G090100	0_16391	705	16392	TarvensevarAK34W	Arr016300	TRUE	OG0014404	N0.HOG0017419 OG0014404	FALSE	6674
Chr05	3454118	3458425	TaAK34W.5G090200	0_16392	640	16393	TarvensevarAK34W	Arr016301	TRUE	OG0014405	N0.HOG0017420 OG0014405	FALSE	6675
Chr05	3458075	3460096	TaAK34W.5G090300	0_16393	236	16394	TarvensevarAK34W	Arr016302	TRUE	OG0014406	N0.HOG0017421 OG0014406	FALSE	6676
Chr05	3460257	3463081	TaAK34W.5G090400	0_16394	270	16395	TarvensevarAK34W	Arr016303	TRUE	OG0014407	N0.HOG0017422 OG0014407	FALSE	6677
Chr05	3468925	3471335	TaAK34W.5G090600	0_16396	475	16397	TarvensevarAK34W	Arr016304	TRUE	OG0014408	N0.HOG0017423 OG0014408	FALSE	6678
Chr05	3471555	3477005	TaAK34W.5G090700	0_16397	1363	16398	TarvensevarAK34W	Arr016305	TRUE	OG0014409	N0.HOG0017424 OG0014409	FALSE	6679
Chr05	3476332	3483285	TaAK34W.5G090800	0_16398	562	16399	TarvensevarAK34W	Arr016306	TRUE	OG0014410	N0.HOG0017425 OG0014410	FALSE	6680
Chr05	3483840	3492072	TaAK34W.5G090900	0_16399	1108	16400	TarvensevarAK34W	Arr016307	TRUE	OG0014411	N0.HOG0017426 OG0014411	FALSE	6681
Chr05	3492336	3493474	TaAK34W.5G091000	0_16400	192	16401	TarvensevarAK34W	Arr016308	TRUE	OG0014412	N0.HOG0017427 OG0014412	FALSE	6683
Chr05	3493271	3494629	TaAK34W.5G091100	0_16401	273	16402	TarvensevarAK34W	Arr016309	TRUE	OG0014413	N0.HOG0017428 OG0014413	FALSE	6684
Chr05	3496091	3498693	TaAK34W.5G091200	0_16402	432	16403	TarvensevarAK34W	Arr016310	TRUE	OG0014414	N0.HOG0017429 OG0014414	FALSE	6685
Chr05	3499286	3501365	TaAK34W.5G091300	0_16403	316	16404	TarvensevarAK34W	Arr016311	TRUE	OG0014415	N0.HOG0017430 OG0014415	FALSE	6686
Chr05	3501975	3505003	TaAK34W.5G091400	0_16404	420	16405	TarvensevarAK34W	Arr016312	TRUE	OG0014416	N0.HOG0017431 OG0014416	FALSE	6687
Chr05	3505253	3509294	TaAK34W.5G091500	0_16405	418	16406	TarvensevarAK34W	Arr016313	TRUE	OG0014417	N0.HOG0017432 OG0014417	FALSE	6688
Chr05	3509395	3512944	TaAK34W.5G091600	0_16406	692	16407	TarvensevarAK34W	Arr016314	TRUE	OG0014418	N0.HOG0017433 OG0014418	FALSE	6689
Chr05	3513679	3517084	TaAK34W.5G091700	0_16407	233	16408	TarvensevarAK34W	Arr016315	TRUE	OG0014419	N0.HOG0017434 OG0014419	FALSE	6690
Chr05	3516238	3520332	TaAK34W.5G091800	0_16408	436	16409	TarvensevarAK34W	Arr016316	TRUE	OG0014420	N0.HOG0017435 OG0014420	FALSE	6691
Chr05	3522480	3524551	TaAK34W.5G091900	0_16409	388	16410	TarvensevarAK34W	Arr016317	TRUE	OG0014421	N0.HOG0017436 OG0014421	FALSE	6692
Chr05	3524636	3527108	TaAK34W.5G092000	0_16410	241	16411	TarvensevarAK34W	Arr016318	TRUE	OG0014422	N0.HOG0017437 OG0014422	FALSE	6694
Chr05	3529685	3531656	TaAK34W.5G092100	0_16411	357	16412	TarvensevarAK34W	Arr016319	TRUE	OG0014423	N0.HOG0017438 OG0014423	FALSE	6695
Chr05	3531654	3544966	TaAK34W.5G092200	0_16412	2044	16413	TarvensevarAK34W	Arr016320	TRUE	OG0014424	N0.HOG0017439 OG0014424	FALSE	6696
Chr05	3545792	3548718	TaAK34W.5G092300	0_16413	426	16414	TarvensevarAK34W	Arr016321	TRUE	OG0014425	N0.HOG0017440 OG0014425	FALSE	6697
Chr05	3548905	3551022	TaAK34W.5G092400	0_16414	384	16415	TarvensevarAK34W	Arr016322	TRUE	OG0014426	N0.HOG0017441 OG0014426	FALSE	6698
Chr05	3553840	3555360	TaAK34W.5G092600	0_16416	351	16417	TarvensevarAK34W	Arr016323	TRUE	OG0014427	N0.HOG0017442 OG0014427	FALSE	6700
Chr05	3555993	3563480	TaAK34W.5G092700	0_16417	1010	16418	TarvensevarAK34W	Arr016324	TRUE	OG0014428	N0.HOG0017443 OG0014428	FALSE	6701
Chr05	3563535	3566741	TaAK34W.5G092800	0_16418	671	16419	TarvensevarAK34W	Arr016325	TRUE	OG0014429	N0.HOG0017444 OG0014429	FALSE	6702
Chr05	3567993	3568925	TaAK34W.5G092900	0_16419	213	16420	TarvensevarAK34W	Arr016326	TRUE	OG0014430	N0.HOG0017445 OG0014430	FALSE	6703
Chr05	3569082	3569676	TaAK34W.5G093000	0_16420	198	16421	TarvensevarAK34W	Arr016327	TRUE	OG0014431	N0.HOG0017446 OG0014431	FALSE	6705
Chr05	3569946	3571098	TaAK34W.5G093100	0_16421	294	16422	TarvensevarAK34W	Arr016328	TRUE	OG0014432	N0.HOG0017447 OG0014432	FALSE	6706
Chr05	3576469	3579545	TaAK34W.5G093400	0_16424	346	16425	TarvensevarAK34W	Arr016329	TRUE	OG0014433	N0.HOG0017448 OG0014433	FALSE	6709
Chr05	3579710	3582150	TaAK34W.5G093500	0_16425	144	16426	TarvensevarAK34W	Arr016330	TRUE	OG0014434	N0.HOG0017449 OG0014434	FALSE	6710
Chr05	3581773	3583733	TaAK34W.5G093600	0_16426	312	16427	TarvensevarAK34W	Arr016331	TRUE	OG0014435	N0.HOG0017450 OG0014435	FALSE	6711
Chr05	3586659	3589709	TaAK34W.5G093700	0_16427	571	16428	TarvensevarAK34W	Arr016332	TRUE	OG0014436	N0.HOG0017451 OG0014436	FALSE	6712
Chr05	3590094	3592121	TaAK34W.5G093800	0_16428	283	16429	TarvensevarAK34W	Arr016333	TRUE	OG0014437	N0.HOG0017452 OG0014437	FALSE	6713
Chr05	3592323	3593845	TaAK34W.5G093900	0_16429	206	16430	TarvensevarAK34W	Arr016334	TRUE	OG0014438	N0.HOG0017453 OG0014438	FALSE	6714
Chr05	3593595	3596221	TaAK34W.5G094000	0_16430	306	16431	TarvensevarAK34W	Arr016335	TRUE	OG0014439	N0.HOG0017454 OG0014439	FALSE	6716
Chr05	3602455	3604343	TaAK34W.5G094200	0_16432	485	16433	TarvensevarAK34W	Arr016336	TRUE	OG0014440	N0.HOG0017455 OG0014440	FALSE	6718
Chr05	3605386	3606890	TaAK34W.5G094400	0_16434	340	16435	TarvensevarAK34W	Arr016337	TRUE	OG0014441	N0.HOG0017456 OG0014441	FALSE	6719
Chr05	3607656	3609796	TaAK34W.5G094500	0_16435	411	16436	TarvensevarAK34W	Arr016338	TRUE	OG0014442	N0.HOG0017457 OG0014442	FALSE	6720
Chr05	3609632	3611793	TaAK34W.5G094600	0_16436	418	16437	TarvensevarAK34W	Arr016339	TRUE	OG0014443	N0.HOG0017458 OG0014443	FALSE	6721
Chr05	3613735	3615630	TaAK34W.5G094700	0_16437	182	16438	TarvensevarAK34W	Arr016340	TRUE	OG0014444	N0.HOG0017459 OG0014444	FALSE	6722
Chr05	3616188	3616997	TaAK34W.5G094800	0_16438	177	16439	TarvensevarAK34W	Arr016341	TRUE	OG0014445	N0.HOG0017460 OG0014445	FALSE	6723
Chr05	3617098	3620466	TaAK34W.5G094900	0_16439	495	16440	TarvensevarAK34W	Arr016342	TRUE	OG0014446	N0.HOG0017461 OG0014446	FALSE	6724
Chr05	3634320	3636500	TaAK34W.5G095200	0_16442	361	16443	TarvensevarAK34W	Arr016343	TRUE	OG0014447	N0.HOG0017462 OG0014447	FALSE	6728
Chr05	3644257	3646157	TaAK34W.5G095300	0_16443	163	16444	TarvensevarAK34W	Arr016344	TRUE	OG0014448	N0.HOG0017463 OG0014448	FALSE	6729
Chr05	3646996	3647770	TaAK34W.5G095400	0_16444	115	16445	TarvensevarAK34W	Arr016345	TRUE	OG0014449	N0.HOG0017464 OG0014449	FALSE	6730
Chr05	3648002	3650315	TaAK34W.5G095500	0_16445	294	16446	TarvensevarAK34W	Arr016346	TRUE	OG0014450	N0.HOG0017465 OG0014450	FALSE	6731
Chr05	3654241	3657170	TaAK34W.5G095600	0_16446	598	16447	TarvensevarAK34W	Arr016347	TRUE	OG0014451	N0.HOG0017466 OG0014451	FALSE	6732
Chr05	3658229	3660154	TaAK34W.5G095700	0_16447	535	16448	TarvensevarAK34W	Arr016348	TRUE	OG0014452	N0.HOG0017467 OG0014452	FALSE	6733
Chr05	3661768	3663972	TaAK34W.5G095800	0_16448	365	16449	TarvensevarAK34W	Arr016349	TRUE	OG0014453	N0.HOG0017468 OG0014453	FALSE	6734
Chr05	3663990	3668559	TaAK34W.5G095900	0_16449	714	16450	TarvensevarAK34W	Arr016350	TRUE	OG0014454	N0.HOG0017469 OG0014454	FALSE	6735
Chr05	3679506	3682717	TaAK34W.5G096000	0_16450	580	16451	TarvensevarAK34W	Arr016351	TRUE	OG0014455	N0.HOG0017470 OG0014455	FALSE	6736
Chr05	3682710	3685145	TaAK34W.5G096100	0_16451	291	16452	TarvensevarAK34W	Arr016352	TRUE	OG0014456	N0.HOG0017471 OG0014456	FALSE	6737
Chr05	3689033	3689814	TaAK34W.5G096400	0_16454	155	16455	TarvensevarAK34W	Arr016353	TRUE	OG0014457	N0.HOG0017472 OG0014457	FALSE	6740
Chr05	3690073	3692435	TaAK34W.5G096500	0_16455	644	16456	TarvensevarAK34W	Arr016354	TRUE	OG0014458	N0.HOG0017473 OG0014458	FALSE	6741
Chr05	3697465	3700994	TaAK34W.5G096600	0_16456	482	16457	TarvensevarAK34W	Arr016355	TRUE	OG0014459	N0.HOG0017474 OG0014459	FALSE	6742
Chr05	3701616	3702250	TaAK34W.5G096700	0_16457	140	16458	TarvensevarAK34W	Arr016356	TRUE	OG0014460	N0.HOG0017475 OG0014460	FALSE	6743
Chr05	3708490	3710582	TaAK34W.5G096900	0_16459	364	16460	TarvensevarAK34W	Arr016357	TRUE	OG0014461	N0.HOG0017476 OG0014461	FALSE	6747
Chr05	3710990	3713710	TaAK34W.5G097000	0_16460	385	16461	TarvensevarAK34W	Arr016358	TRUE	OG0014462	N0.HOG0017477 OG0014462	FALSE	6748
Chr05	3717957	3718797	TaAK34W.5G097200	0_16462	127	16463	TarvensevarAK34W	Arr016359	TRUE	OG0014463	N0.HOG0017478 OG0014463	FALSE	6750
Chr05	3719545	3721728	TaAK34W.5G097300	0_16463	641	16464	TarvensevarAK34W	Arr016360	TRUE	OG0014464	N0.HOG0017479 OG0014464	FALSE	6751
Chr05	3722162	3726529	TaAK34W.5G097400	0_16464	743	16465	TarvensevarAK34W	Arr016361	TRUE	OG0014465	N0.HOG0017480 OG0014465	FALSE	6752
Chr05	3733706	3737514	TaAK34W.5G097700	0_16467	844	16468	TarvensevarAK34W	Arr016362	TRUE	OG0014466	N0.HOG0017481 OG0014466	FALSE	6755
Chr05	3738751	3741238	TaAK34W.5G097800	0_16468	471	16469	TarvensevarAK34W	Arr016363	TRUE	OG0014467	N0.HOG0017482 OG0014467	FALSE	6756
Chr05	3741256	3743836	TaAK34W.5G097900	0_16469	755	16470	TarvensevarAK34W	Arr016364	TRUE	OG0014468	N0.HOG0017483 OG0014468	FALSE	6758
Chr05	3744259	3749821	TaAK34W.5G098000	0_16470	838	16471	TarvensevarAK34W	Arr016365	TRUE	OG0014469	N0.HOG0017484 OG0014469	FALSE	6759
Chr05	3749655	3751056	TaAK34W.5G098100	0_16471	206	16472	TarvensevarAK34W	Arr016366	TRUE	OG0014470	N0.HOG0017485 OG0014470	FALSE	6760
Chr05	3751204	3751327	TaAK34W.5G098200	0_16472	41	16473	TarvensevarAK34W	Arr016367	TRUE	OG0014471	N0.HOG0017486 OG0014471	FALSE	6761
Chr05	3752955	3755250	TaAK34W.5G098400	0_16474	194	16475	TarvensevarAK34W	Arr016368	TRUE	OG0014472	N0.HOG0017487 OG0014472	FALSE	6763
Chr05	3755755	3758918	TaAK34W.5G098500	0_16475	217	16476	TarvensevarAK34W	Arr016369	TRUE	OG0014473	N0.HOG0017488 OG0014473	FALSE	6764
Chr05	3762044	3762786	TaAK34W.5G098600	0_16476	180	16477	TarvensevarAK34W	Arr016370	TRUE	OG0014474	N0.HOG0017489 OG0014474	FALSE	6765
Chr05	3764657	3770067	TaAK34W.5G098700	0_16477	949	16478	TarvensevarAK34W	Arr016371	TRUE	OG0014475	N0.HOG0017490 OG0014475	FALSE	6766
Chr05	3772368	3775836	TaAK34W.5G098900	0_16479	465	16480	TarvensevarAK34W	Arr016372	TRUE	OG0014476	N0.HOG0017491 OG0014476	FALSE	6769
Chr05	3776063	3777440	TaAK34W.5G099000	0_16480	340	16481	TarvensevarAK34W	Arr016373	TRUE	OG0014477	N0.HOG0017492 OG0014477	FALSE	6770
Chr05	3777201	3778937	TaAK34W.5G099100	0_16481	330	16482	TarvensevarAK34W	Arr016374	TRUE	OG0014478	N0.HOG0017493 OG0014478	FALSE	6771
Chr05	3784333	3789197	TaAK34W.5G099200	0_16482	930	16483	TarvensevarAK34W	Arr016375	TRUE	OG0014479	N0.HOG0017494 OG0014479	FALSE	6772
Chr05	3789273	3790551	TaAK34W.5G099300	0_16483	258	16484	TarvensevarAK34W	Arr016376	TRUE	OG0014480	N0.HOG0017495 OG0014480	FALSE	6773
Chr05	3791202	3794418	TaAK34W.5G099400	0_16484	435	16485	TarvensevarAK34W	Arr016377	TRUE	OG0014481	N0.HOG0017496 OG0014481	FALSE	6774
Chr05	3799068	3801632	TaAK34W.5G099600	0_16486	291	16487	TarvensevarAK34W	Arr016378	TRUE	OG0014482	N0.HOG0017497 OG0014482	FALSE	6776
Chr05	3801570	3803285	TaAK34W.5G099700	0_16487	225	16488	TarvensevarAK34W	Arr016379	TRUE	OG0014483	N0.HOG0017498 OG0014483	FALSE	6777
Chr05	3814463	3815235	TaAK34W.5G099900	0_16489	135	16490	TarvensevarAK34W	Arr016380	TRUE	OG0014484	N0.HOG0017499 OG0014484	FALSE	6780
Chr05	3816206	3818605	TaAK34W.5G100000	0_16490	338	16491	TarvensevarAK34W	Arr016381	TRUE	OG0014485	N0.HOG0017500 OG0014485	FALSE	6781
Chr05	3827471	3829833	TaAK34W.5G100200	0_16492	513	16493	TarvensevarAK34W	Arr016382	TRUE	OG0014486	N0.HOG0017501 OG0014486	FALSE	6783
Chr05	3840211	3841771	TaAK34W.5G100500	0_16495	315	16496	TarvensevarAK34W	Arr016383	TRUE	OG0014487	N0.HOG0017502 OG0014487	FALSE	6786
Chr05	3841710	3843489	TaAK34W.5G100600	0_16496	467	16497	TarvensevarAK34W	Arr016384	TRUE	OG0014488	N0.HOG0017503 OG0014488	FALSE	6787
Chr05	3843557	3843683	TaAK34W.5G100700	0_16497	42	16498	TarvensevarAK34W	Arr016385	TRUE	OG0014489	N0.HOG0017504 OG0014489	FALSE	6788
Chr05	3850113	3852704	TaAK34W.5G100900	0_16499	718	16500	TarvensevarAK34W	Arr016386	TRUE	OG0014490	N0.HOG0017505 OG0014490	FALSE	6791
Chr05	3853050	3853896	TaAK34W.5G101000	0_16500	77	16501	TarvensevarAK34W	Arr016387	TRUE	OG0014491	N0.HOG0017506 OG0014491	FALSE	6792
Chr05	3854874	3856165	TaAK34W.5G101100	0_16501	299	16502	TarvensevarAK34W	Arr016388	TRUE	OG0014492	N0.HOG0017507 OG0014492	FALSE	6793
Chr05	3860908	3864224	TaAK34W.5G101200	0_16502	781	16503	TarvensevarAK34W	Arr016389	TRUE	OG0014493	N0.HOG0017508 OG0014493	FALSE	6794
Chr05	3870668	3873441	TaAK34W.5G101300	0_16503	395	16504	TarvensevarAK34W	Arr016390	TRUE	OG0014494	N0.HOG0017509 OG0014494	FALSE	6795
Chr05	3873619	3875796	TaAK34W.5G101400	0_16504	185	16505	TarvensevarAK34W	Arr016391	TRUE	OG0014495	N0.HOG0017510 OG0014495	FALSE	6796
Chr05	3876018	3879474	TaAK34W.5G101500	0_16505	551	16506	TarvensevarAK34W	Arr016392	TRUE	OG0014496	N0.HOG0017511 OG0014496	FALSE	6797
Chr05	3880286	3882157	TaAK34W.5G101600	0_16506	288	16507	TarvensevarAK34W	Arr016393	TRUE	OG0014497	N0.HOG0017512 OG0014497	FALSE	6798
Chr05	3896538	3900006	TaAK34W.5G102000	0_16510	310	16511	TarvensevarAK34W	Arr016394	TRUE	OG0014498	N0.HOG0017513 OG0014498	FALSE	6802
Chr05	3907187	3907583	TaAK34W.5G102200	0_16512	132	16513	TarvensevarAK34W	Arr016395	TRUE	OG0014499	N0.HOG0017514 OG0014499	FALSE	6804
Chr05	3911199	3913051	TaAK34W.5G102300	0_16513	284	16514	TarvensevarAK34W	Arr016396	TRUE	OG0014500	N0.HOG0017515 OG0014500	FALSE	6805
Chr05	3913670	3919040	TaAK34W.5G102400	0_16514	849	16515	TarvensevarAK34W	Arr016397	TRUE	OG0014501	N0.HOG0017516 OG0014501	FALSE	6806
Chr05	3918036	3918596	TaAK34W.5G102500	0_16515	86	16516	TarvensevarAK34W	Arr016398	TRUE	OG0014502	N0.HOG0017517 OG0014502	FALSE	6807
Chr05	3921618	3921792	TaAK34W.5G102600	0_16516	58	16517	TarvensevarAK34W	Arr016399	TRUE	OG0014503	N0.HOG0017518 OG0014503	FALSE	6808
Chr05	3931625	3932671	TaAK34W.5G102800	0_16518	127	16519	TarvensevarAK34W	Arr016400	TRUE	OG0014504	N0.HOG0017519 OG0014504	FALSE	6810
Chr05	3933612	3934617	TaAK34W.5G102900	0_16519	263	16520	TarvensevarAK34W	Arr016401	TRUE	OG0014505	N0.HOG0017520 OG0014505	FALSE	6812
Chr05	3935732	3939674	TaAK34W.5G103000	0_16520	488	16521	TarvensevarAK34W	Arr016402	TRUE	OG0014506	N0.HOG0017521 OG0014506	FALSE	6813
Chr05	3952767	3957882	TaAK34W.5G103100	0_16521	845	16522	TarvensevarAK34W	Arr016403	TRUE	OG0014507	N0.HOG0017522 OG0014507	FALSE	6814
Chr05	3961196	3963987	TaAK34W.5G103200	0_16522	533	16523	TarvensevarAK34W	Arr016404	TRUE	OG0014508	N0.HOG0017523 OG0014508	FALSE	6815
Chr05	3964969	3966442	TaAK34W.5G103300	0_16523	491	16524	TarvensevarAK34W	Arr016405	TRUE	OG0014509	N0.HOG0017524 OG0014509	FALSE	6816
Chr05	3969032	3970807	TaAK34W.5G103400	0_16524	508	16525	TarvensevarAK34W	Arr016406	TRUE	OG0014510	N0.HOG0017525 OG0014510	FALSE	6817
Chr05	3970805	3973381	TaAK34W.5G103500	0_16525	378	16526	TarvensevarAK34W	Arr016407	TRUE	OG0014511	N0.HOG0017526 OG0014511	FALSE	6818
Chr05	3973493	3976830	TaAK34W.5G103600	0_16526	546	16527	TarvensevarAK34W	Arr016408	TRUE	OG0014512	N0.HOG0017527 OG0014512	FALSE	6819
Chr05	3976952	3979025	TaAK34W.5G103700	0_16527	218	16528	TarvensevarAK34W	Arr016409	TRUE	OG0014513	N0.HOG0017528 OG0014513	FALSE	6820
Chr05	3978855	3981895	TaAK34W.5G103800	0_16528	496	16529	TarvensevarAK34W	Arr016410	TRUE	OG0014514	N0.HOG0017529 OG0014514	FALSE	6821
Chr05	3984630	3987011	TaAK34W.5G103900	0_16529	389	16530	TarvensevarAK34W	Arr016411	TRUE	OG0014515	N0.HOG0017530 OG0014515	FALSE	6823
Chr05	3985750	3992561	TaAK34W.5G104000	0_16530	1146	16531	TarvensevarAK34W	Arr016412	TRUE	OG0014516	N0.HOG0017531 OG0014516	FALSE	6824
Chr05	4006199	4007248	TaAK34W.5G104600	0_16536	166	16537	TarvensevarAK34W	Arr016413	TRUE	OG0014517	N0.HOG0017532 OG0014517	FALSE	6828
Chr05	4011985	4012830	TaAK34W.5G104900	0_16539	155	16540	TarvensevarAK34W	Arr016414	TRUE	OG0014518	N0.HOG0017533 OG0014518	FALSE	6831
Chr05	4013859	4015688	TaAK34W.5G105000	0_16540	459	16541	TarvensevarAK34W	Arr016415	TRUE	OG0014519	N0.HOG0017534 OG0014519	FALSE	6832
Chr05	4015791	4018478	TaAK34W.5G105100	0_16541	522	16542	TarvensevarAK34W	Arr016416	TRUE	OG0014520	N0.HOG0017535 OG0014520	FALSE	6834
Chr05	4018649	4020301	TaAK34W.5G105200	0_16542	163	16543	TarvensevarAK34W	Arr016417	TRUE	OG0014521	N0.HOG0017536 OG0014521	FALSE	6835
Chr05	4020610	4022795	TaAK34W.5G105300	0_16543	306	16544	TarvensevarAK34W	Arr016418	TRUE	OG0014522	N0.HOG0017537 OG0014522	FALSE	6836
Chr05	4023190	4025397	TaAK34W.5G105400	0_16544	299	16545	TarvensevarAK34W	Arr016419	TRUE	OG0014523	N0.HOG0017538 OG0014523	FALSE	6837
Chr05	4036253	4038639	TaAK34W.5G105700	0_16547	516	16548	TarvensevarAK34W	Arr016420	TRUE	OG0014524	N0.HOG0017539 OG0014524	FALSE	6840
Chr05	4038848	4039869	TaAK34W.5G105800	0_16548	235	16549	TarvensevarAK34W	Arr016421	TRUE	OG0014525	N0.HOG0017540 OG0014525	FALSE	6841
Chr05	4040360	4043035	TaAK34W.5G105900	0_16549	557	16550	TarvensevarAK34W	Arr016422	TRUE	OG0014526	N0.HOG0017541 OG0014526	FALSE	6842
Chr05	4043199	4046464	TaAK34W.5G106000	0_16550	375	16551	TarvensevarAK34W	Arr016423	TRUE	OG0014527	N0.HOG0017542 OG0014527	FALSE	6843
Chr05	4050116	4052332	TaAK34W.5G106200	0_16552	166	16553	TarvensevarAK34W	Arr016424	TRUE	OG0014528	N0.HOG0017543 OG0014528	FALSE	6846
Chr05	4059064	4062001	TaAK34W.5G106300	0_16553	382	16554	TarvensevarAK34W	Arr016425	TRUE	OG0014529	N0.HOG0017544 OG0014529	FALSE	6847
Chr05	4064133	4065103	TaAK34W.5G106500	0_16555	166	16556	TarvensevarAK34W	Arr016426	TRUE	OG0014530	N0.HOG0017545 OG0014530	FALSE	6848
Chr05	4066107	4070428	TaAK34W.5G106600	0_16556	920	16557	TarvensevarAK34W	Arr016427	TRUE	OG0014531	N0.HOG0017546 OG0014531	FALSE	6849
Chr05	4077895	4081156	TaAK34W.5G106700	0_16557	435	16558	TarvensevarAK34W	Arr016428	TRUE	OG0014532	N0.HOG0017547 OG0014532	FALSE	6850
Chr05	4096256	4099099	TaAK34W.5G106800	0_16558	456	16559	TarvensevarAK34W	Arr016429	TRUE	OG0014533	N0.HOG0017548 OG0014533	FALSE	6851
Chr05	4101638	4102850	TaAK34W.5G106900	0_16559	157	16560	TarvensevarAK34W	Arr016430	TRUE	OG0014534	N0.HOG0017549 OG0014534	FALSE	6852
Chr05	4116378	4119801	TaAK34W.5G107200	0_16562	435	16563	TarvensevarAK34W	Arr016431	TRUE	OG0014535	N0.HOG0017550 OG0014535	FALSE	6857
Chr05	4120109	4123864	TaAK34W.5G107300	0_16563	437	16564	TarvensevarAK34W	Arr016432	TRUE	OG0014536	N0.HOG0017551 OG0014536	FALSE	6858
Chr05	4123951	4125980	TaAK34W.5G107400	0_16564	177	16565	TarvensevarAK34W	Arr016433	TRUE	OG0014537	N0.HOG0017552 OG0014537	FALSE	6859
Chr05	4128532	4129486	TaAK34W.5G107500	0_16565	115	16566	TarvensevarAK34W	Arr016434	TRUE	OG0014538	N0.HOG0017553 OG0014538	FALSE	6860
Chr05	4129985	4133430	TaAK34W.5G107600	0_16566	427	16567	TarvensevarAK34W	Arr016435	TRUE	OG0014539	N0.HOG0017554 OG0014539	FALSE	6861
Chr05	4145878	4146088	TaAK34W.5G107700	0_16567	70	16568	TarvensevarAK34W	Arr016436	TRUE	OG0014540	N0.HOG0017555 OG0014540	FALSE	6862
Chr05	4155970	4156417	TaAK34W.5G108000	0_16570	86	16571	TarvensevarAK34W	Arr016437	TRUE	OG0014541	N0.HOG0017556 OG0014541	FALSE	6866
Chr05	4159407	4159557	TaAK34W.5G108100	0_16571	50	16572	TarvensevarAK34W	Arr016438	TRUE	OG0014542	N0.HOG0017557 OG0014542	FALSE	6867
Chr05	4162102	4162931	TaAK34W.5G108200	0_16572	139	16573	TarvensevarAK34W	Arr016439	TRUE	OG0014543	N0.HOG0017558 OG0014543	FALSE	6868
Chr05	4171771	4172918	TaAK34W.5G108300	0_16573	65	16574	TarvensevarAK34W	Arr016440	TRUE	OG0014544	N0.HOG0017559 OG0014544	FALSE	6869
Chr05	4175891	4179222	TaAK34W.5G108400	0_16574	283	16575	TarvensevarAK34W	Arr016441	TRUE	OG0014545	N0.HOG0017560 OG0014545	FALSE	6870
Chr05	4180764	4182264	TaAK34W.5G108500	0_16575	295	16576	TarvensevarAK34W	Arr016442	TRUE	OG0014546	N0.HOG0017561 OG0014546	FALSE	6871
Chr05	4183040	4184640	TaAK34W.5G108600	0_16576	436	16577	TarvensevarAK34W	Arr016443	TRUE	OG0014547	N0.HOG0017562 OG0014547	FALSE	6872
Chr05	4192834	4196072	TaAK34W.5G108800	0_16578	472	16579	TarvensevarAK34W	Arr016444	TRUE	OG0014548	N0.HOG0017563 OG0014548	FALSE	6874
Chr05	4204035	4209078	TaAK34W.5G109100	0_16581	677	16582	TarvensevarAK34W	Arr016445	TRUE	OG0014549	N0.HOG0017564 OG0014549	FALSE	6876
Chr05	4208858	4209912	TaAK34W.5G109200	0_16582	107	16583	TarvensevarAK34W	Arr016446	TRUE	OG0014550	N0.HOG0017565 OG0014550	FALSE	6877
Chr05	4210344	4211017	TaAK34W.5G109300	0_16583	90	16584	TarvensevarAK34W	Arr016447	TRUE	OG0014551	N0.HOG0017566 OG0014551	FALSE	6878
Chr05	4211261	4213860	TaAK34W.5G109400	0_16584	473	16585	TarvensevarAK34W	Arr016448	TRUE	OG0014552	N0.HOG0017567 OG0014552	FALSE	6879
Chr05	4214421	4217070	TaAK34W.5G109500	0_16585	623	16586	TarvensevarAK34W	Arr016449	TRUE	OG0014553	N0.HOG0017568 OG0014553	FALSE	6880
Chr05	4225036	4227196	TaAK34W.5G109900	0_16589	240	16590	TarvensevarAK34W	Arr016450	TRUE	OG0014554	N0.HOG0017569 OG0014554	FALSE	6883
Chr05	4227448	4229488	TaAK34W.5G110000	0_16590	334	16591	TarvensevarAK34W	Arr016451	TRUE	OG0014555	N0.HOG0017570 OG0014555	FALSE	6884
Chr05	4233187	4233735	TaAK34W.5G110100	0_16591	98	16592	TarvensevarAK34W	Arr016452	TRUE	OG0014556	N0.HOG0017571 OG0014556	FALSE	6886
Chr05	4236491	4238435	TaAK34W.5G110200	0_16592	148	16593	TarvensevarAK34W	Arr016453	TRUE	OG0014557	N0.HOG0017572 OG0014557	FALSE	6887
Chr05	4238960	4239386	TaAK34W.5G110300	0_16593	126	16594	TarvensevarAK34W	Arr016454	TRUE	OG0014558	N0.HOG0017573 OG0014558	FALSE	6888
Chr05	4241259	4242917	TaAK34W.5G110400	0_16594	252	16595	TarvensevarAK34W	Arr016455	TRUE	OG0014559	N0.HOG0017574 OG0014559	FALSE	6889
Chr05	4256772	4259176	TaAK34W.5G110700	0_16597	478	16598	TarvensevarAK34W	Arr016456	TRUE	OG0014560	N0.HOG0017575 OG0014560	FALSE	6892
Chr05	4264714	4268276	TaAK34W.5G110800	0_16598	812	16599	TarvensevarAK34W	Arr016457	TRUE	OG0014561	N0.HOG0017576 OG0014561	FALSE	6893
Chr05	4271888	4272897	TaAK34W.5G110900	0_16599	212	16600	TarvensevarAK34W	Arr016458	TRUE	OG0014562	N0.HOG0017577 OG0014562	FALSE	6894
Chr05	4272947	4274325	TaAK34W.5G111000	0_16600	337	16601	TarvensevarAK34W	Arr016459	TRUE	OG0014563	N0.HOG0017578 OG0014563	FALSE	6895
Chr05	4274733	4275710	TaAK34W.5G111100	0_16601	286	16602	TarvensevarAK34W	Arr016460	TRUE	OG0014564	N0.HOG0017579 OG0014564	FALSE	6896
Chr05	4280800	4281878	TaAK34W.5G111300	0_16603	209	16604	TarvensevarAK34W	Arr016461	TRUE	OG0014565	N0.HOG0017580 OG0014565	FALSE	6898
Chr05	4284987	4286374	TaAK34W.5G111400	0_16604	297	16605	TarvensevarAK34W	Arr016462	TRUE	OG0014566	N0.HOG0017581 OG0014566	FALSE	6899
Chr05	4293226	4295056	TaAK34W.5G111500	0_16605	436	16606	TarvensevarAK34W	Arr016463	TRUE	OG0014567	N0.HOG0017582 OG0014567	FALSE	6900
Chr05	4297455	4298669	TaAK34W.5G111600	0_16606	254	16607	TarvensevarAK34W	Arr016464	TRUE	OG0014568	N0.HOG0017583 OG0014568	FALSE	6901
Chr05	4299519	4302850	TaAK34W.5G111700	0_16607	551	16608	TarvensevarAK34W	Arr016465	TRUE	OG0014569	N0.HOG0017584 OG0014569	FALSE	6902
Chr05	4304426	4304642	TaAK34W.5G111800	0_16608	72	16609	TarvensevarAK34W	Arr016466	TRUE	OG0014570	N0.HOG0017585 OG0014570	FALSE	6903
Chr05	4315353	4316836	TaAK34W.5G111900	0_16609	342	16610	TarvensevarAK34W	Arr016467	TRUE	OG0014571	N0.HOG0017586 OG0014571	FALSE	6904
Chr05	4316969	4319430	TaAK34W.5G112000	0_16610	321	16611	TarvensevarAK34W	Arr016468	TRUE	OG0014572	N0.HOG0017587 OG0014572	FALSE	6905
Chr05	4322685	4324152	TaAK34W.5G112100	0_16611	345	16612	TarvensevarAK34W	Arr016469	TRUE	OG0014573	N0.HOG0017588 OG0014573	FALSE	6908
Chr05	4324750	4326612	TaAK34W.5G112200	0_16612	312	16613	TarvensevarAK34W	Arr016470	TRUE	OG0014574	N0.HOG0017589 OG0014574	FALSE	6909
Chr05	4337030	4337403	TaAK34W.5G112400	0_16614	89	16615	TarvensevarAK34W	Arr016471	TRUE	OG0014575	N0.HOG0017590 OG0014575	FALSE	6911
Chr05	4338569	4341246	TaAK34W.5G112500	0_16615	427	16616	TarvensevarAK34W	Arr016472	TRUE	OG0014576	N0.HOG0017591 OG0014576	FALSE	6912
Chr05	4341804	4345711	TaAK34W.5G112600	0_16616	750	16617	TarvensevarAK34W	Arr016473	TRUE	OG0014577	N0.HOG0017592 OG0014577	FALSE	6913
Chr05	4345984	4348085	TaAK34W.5G112700	0_16617	169	16618	TarvensevarAK34W	Arr016474	TRUE	OG0014578	N0.HOG0017593 OG0014578	FALSE	6914
Chr05	4348241	4350914	TaAK34W.5G112800	0_16618	437	16619	TarvensevarAK34W	Arr016475	TRUE	OG0014579	N0.HOG0017594 OG0014579	FALSE	6915
Chr05	4353458	4356189	TaAK34W.5G112900	0_16619	366	16620	TarvensevarAK34W	Arr016476	TRUE	OG0014580	N0.HOG0017595 OG0014580	FALSE	6916
Chr05	4356074	4357981	TaAK34W.5G113000	0_16620	257	16621	TarvensevarAK34W	Arr016477	TRUE	OG0014581	N0.HOG0017596 OG0014581	FALSE	6918
Chr05	4358194	4361916	TaAK34W.5G113100	0_16621	379	16622	TarvensevarAK34W	Arr016478	TRUE	OG0014582	N0.HOG0017597 OG0014582	FALSE	6919
Chr05	4360865	4368940	TaAK34W.5G113200	0_16622	1653	16623	TarvensevarAK34W	Arr016479	TRUE	OG0014583	N0.HOG0017598 OG0014583	FALSE	6920
Chr05	4369822	4372922	TaAK34W.5G113300	0_16623	675	16624	TarvensevarAK34W	Arr016480	TRUE	OG0014584	N0.HOG0017599 OG0014584	FALSE	6921
Chr05	4372830	4374383	TaAK34W.5G113400	0_16624	150	16625	TarvensevarAK34W	Arr016481	TRUE	OG0014585	N0.HOG0017600 OG0014585	FALSE	6922
Chr05	4374478	4376685	TaAK34W.5G113500	0_16625	238	16626	TarvensevarAK34W	Arr016482	TRUE	OG0014586	N0.HOG0017601 OG0014586	FALSE	6923
Chr05	4375996	4379359	TaAK34W.5G113600	0_16626	352	16627	TarvensevarAK34W	Arr016483	TRUE	OG0014587	N0.HOG0017602 OG0014587	FALSE	6924
Chr05	4379619	4386747	TaAK34W.5G113700	0_16627	642	16628	TarvensevarAK34W	Arr016484	TRUE	OG0014588	N0.HOG0017603 OG0014588	FALSE	6925
Chr05	4387827	4391178	TaAK34W.5G113800	0_16628	396	16629	TarvensevarAK34W	Arr016485	TRUE	OG0014589	N0.HOG0017604 OG0014589	FALSE	6926
Chr05	4392456	4395775	TaAK34W.5G114000	0_16630	443	16631	TarvensevarAK34W	Arr016486	TRUE	OG0014590	N0.HOG0017605 OG0014590	FALSE	6929
Chr05	4396425	4399423	TaAK34W.5G114100	0_16631	376	16632	TarvensevarAK34W	Arr016487	TRUE	OG0014591	N0.HOG0017606 OG0014591	FALSE	6930
Chr05	4399503	4402233	TaAK34W.5G114200	0_16632	512	16633	TarvensevarAK34W	Arr016488	TRUE	OG0014592	N0.HOG0017607 OG0014592	FALSE	6931
Chr05	4402471	4404135	TaAK34W.5G114300	0_16633	453	16634	TarvensevarAK34W	Arr016489	TRUE	OG0014593	N0.HOG0017608 OG0014593	FALSE	6932
Chr05	4403984	4405484	TaAK34W.5G114400	0_16634	219	16635	TarvensevarAK34W	Arr016490	TRUE	OG0014594	N0.HOG0017609 OG0014594	FALSE	6933
Chr05	4405544	4406961	TaAK34W.5G114500	0_16635	256	16636	TarvensevarAK34W	Arr016491	TRUE	OG0014595	N0.HOG0017610 OG0014595	FALSE	6934
Chr05	4407126	4415846	TaAK34W.5G114600	0_16636	1368	16637	TarvensevarAK34W	Arr016492	TRUE	OG0014596	N0.HOG0017611 OG0014596	FALSE	6935
Chr05	4416805	4417441	TaAK34W.5G114700	0_16637	135	16638	TarvensevarAK34W	Arr016493	TRUE	OG0014597	N0.HOG0017612 OG0014597	FALSE	6936
Chr05	4417317	4420680	TaAK34W.5G114800	0_16638	449	16639	TarvensevarAK34W	Arr016494	TRUE	OG0014598	N0.HOG0017613 OG0014598	FALSE	6937
Chr05	4421027	4423533	TaAK34W.5G114900	0_16639	609	16640	TarvensevarAK34W	Arr016495	TRUE	OG0014599	N0.HOG0017614 OG0014599	FALSE	6938
Chr05	4424411	4425989	TaAK34W.5G115000	0_16640	293	16641	TarvensevarAK34W	Arr016496	TRUE	OG0014600	N0.HOG0017615 OG0014600	FALSE	6940
Chr05	4426235	4428227	TaAK34W.5G115100	0_16641	410	16642	TarvensevarAK34W	Arr016497	TRUE	OG0014601	N0.HOG0017616 OG0014601	FALSE	6941
Chr05	4428466	4428676	TaAK34W.5G115200	0_16642	70	16643	TarvensevarAK34W	Arr016498	TRUE	OG0014602	N0.HOG0017617 OG0014602	FALSE	6942
Chr05	4429117	4432983	TaAK34W.5G115300	0_16643	677	16644	TarvensevarAK34W	Arr016499	TRUE	OG0014603	N0.HOG0017618 OG0014603	FALSE	6943
Chr05	4433129	4434569	TaAK34W.5G115400	0_16644	119	16645	TarvensevarAK34W	Arr016500	TRUE	OG0014604	N0.HOG0017619 OG0014604	FALSE	6944
Chr05	4434445	4437339	TaAK34W.5G115500	0_16645	802	16646	TarvensevarAK34W	Arr016501	TRUE	OG0014605	N0.HOG0017620 OG0014605	FALSE	6945
Chr05	4437790	4440578	TaAK34W.5G115600	0_16646	367	16647	TarvensevarAK34W	Arr016502	TRUE	OG0014606	N0.HOG0017621 OG0014606	FALSE	6946
Chr05	4440578	4441268	TaAK34W.5G115700	0_16647	114	16648	TarvensevarAK34W	Arr016503	TRUE	OG0014607	N0.HOG0017622 OG0014607	FALSE	6947
Chr05	4441416	4443517	TaAK34W.5G115800	0_16648	350	16649	TarvensevarAK34W	Arr016504	TRUE	OG0014608	N0.HOG0017623 OG0014608	FALSE	6948
Chr05	4443111	4447851	TaAK34W.5G115900	0_16649	434	16650	TarvensevarAK34W	Arr016505	TRUE	OG0014609	N0.HOG0017624 OG0014609	FALSE	6949
Chr05	4448019	4448682	TaAK34W.5G116000	0_16650	91	16651	TarvensevarAK34W	Arr016506	TRUE	OG0014610	N0.HOG0017625 OG0014610	FALSE	6951
Chr05	4448384	4450964	TaAK34W.5G116100	0_16651	448	16652	TarvensevarAK34W	Arr016507	TRUE	OG0014611	N0.HOG0017626 OG0014611	FALSE	6952
Chr05	4454851	4456222	TaAK34W.5G116200	0_16652	361	16653	TarvensevarAK34W	Arr016508	TRUE	OG0014612	N0.HOG0017627 OG0014612	FALSE	6953
Chr05	4456595	4458779	TaAK34W.5G116300	0_16653	383	16654	TarvensevarAK34W	Arr016509	TRUE	OG0014613	N0.HOG0017628 OG0014613	FALSE	6954
Chr05	4459902	4461526	TaAK34W.5G116400	0_16654	188	16655	TarvensevarAK34W	Arr016510	TRUE	OG0014614	N0.HOG0017629 OG0014614	FALSE	6955
Chr05	4462821	4466543	TaAK34W.5G116500	0_16655	539	16656	TarvensevarAK34W	Arr016511	TRUE	OG0014615	N0.HOG0017630 OG0014615	FALSE	6956
Chr05	4469774	4471499	TaAK34W.5G116600	0_16656	402	16657	TarvensevarAK34W	Arr016512	TRUE	OG0014616	N0.HOG0017631 OG0014616	FALSE	6957
Chr05	4472002	4473467	TaAK34W.5G116700	0_16657	422	16658	TarvensevarAK34W	Arr016513	TRUE	OG0014617	N0.HOG0017632 OG0014617	FALSE	6958
Chr05	4475623	4477095	TaAK34W.5G116800	0_16658	152	16659	TarvensevarAK34W	Arr016514	TRUE	OG0014618	N0.HOG0017633 OG0014618	FALSE	6959
Chr05	4478043	4480019	TaAK34W.5G116900	0_16659	269	16660	TarvensevarAK34W	Arr016515	TRUE	OG0014619	N0.HOG0017634 OG0014619	FALSE	6960
Chr05	4490120	4495131	TaAK34W.5G117000	0_16660	660	16661	TarvensevarAK34W	Arr016516	TRUE	OG0014620	N0.HOG0017635 OG0014620	FALSE	6963
Chr05	4495423	4496982	TaAK34W.5G117100	0_16661	252	16662	TarvensevarAK34W	Arr016517	TRUE	OG0014621	N0.HOG0017636 OG0014621	FALSE	6964
Chr05	4497310	4499609	TaAK34W.5G117200	0_16662	184	16663	TarvensevarAK34W	Arr016518	TRUE	OG0014622	N0.HOG0017637 OG0014622	FALSE	6965
Chr05	4499570	4502534	TaAK34W.5G117300	0_16663	399	16664	TarvensevarAK34W	Arr016519	TRUE	OG0014623	N0.HOG0017638 OG0014623	FALSE	6966
Chr05	4502690	4506438	TaAK34W.5G117400	0_16664	463	16665	TarvensevarAK34W	Arr016520	TRUE	OG0014624	N0.HOG0017639 OG0014624	FALSE	6967
Chr05	4509496	4513209	TaAK34W.5G117500	0_16665	529	16666	TarvensevarAK34W	Arr016521	TRUE	OG0014625	N0.HOG0017640 OG0014625	FALSE	6968
Chr05	4517164	4520770	TaAK34W.5G117600	0_16666	438	16667	TarvensevarAK34W	Arr016522	TRUE	OG0014626	N0.HOG0017641 OG0014626	FALSE	6969
Chr05	4520620	4525274	TaAK34W.5G117700	0_16667	589	16668	TarvensevarAK34W	Arr016523	TRUE	OG0014627	N0.HOG0017642 OG0014627	FALSE	6970
Chr05	4525445	4528579	TaAK34W.5G117800	0_16668	388	16669	TarvensevarAK34W	Arr016524	TRUE	OG0014628	N0.HOG0017643 OG0014628	FALSE	6971
Chr05	4530218	4533113	TaAK34W.5G118000	0_16670	393	16671	TarvensevarAK34W	Arr016525	TRUE	OG0014629	N0.HOG0017644 OG0014629	FALSE	6974
Chr05	4533591	4535718	TaAK34W.5G118100	0_16671	586	16672	TarvensevarAK34W	Arr016526	TRUE	OG0014630	N0.HOG0017645 OG0014630	FALSE	6975
Chr05	4542607	4543899	TaAK34W.5G118200	0_16672	258	16673	TarvensevarAK34W	Arr016527	TRUE	OG0014631	N0.HOG0017646 OG0014631	FALSE	6976
Chr05	4544620	4546562	TaAK34W.5G118300	0_16673	270	16674	TarvensevarAK34W	Arr016528	TRUE	OG0014632	N0.HOG0017647 OG0014632	FALSE	6977
Chr05	4553466	4554700	TaAK34W.5G118500	0_16675	259	16676	TarvensevarAK34W	Arr016529	TRUE	OG0014633	N0.HOG0017648 OG0014633	FALSE	6979
Chr05	4556147	4557202	TaAK34W.5G118600	0_16676	119	16677	TarvensevarAK34W	Arr016530	TRUE	OG0014634	N0.HOG0017649 OG0014634	FALSE	6980
Chr05	4563035	4566231	TaAK34W.5G118800	0_16678	841	16679	TarvensevarAK34W	Arr016531	TRUE	OG0014635	N0.HOG0017650 OG0014635	FALSE	6981
Chr05	4566521	4568863	TaAK34W.5G118900	0_16679	214	16680	TarvensevarAK34W	Arr016532	TRUE	OG0014636	N0.HOG0017651 OG0014636	FALSE	6982
Chr05	4568761	4570650	TaAK34W.5G119000	0_16680	418	16681	TarvensevarAK34W	Arr016533	TRUE	OG0014637	N0.HOG0017652 OG0014637	FALSE	6984
Chr05	4571248	4573193	TaAK34W.5G119100	0_16681	515	16682	TarvensevarAK34W	Arr016534	TRUE	OG0014638	N0.HOG0017653 OG0014638	FALSE	6985
Chr05	4580612	4582008	TaAK34W.5G119300	0_16683	304	16684	TarvensevarAK34W	Arr016535	TRUE	OG0014639	N0.HOG0017654 OG0014639	FALSE	6987
Chr05	4583932	4586721	TaAK34W.5G119400	0_16684	412	16685	TarvensevarAK34W	Arr016536	TRUE	OG0014640	N0.HOG0017655 OG0014640	FALSE	6988
Chr05	4590949	4592399	TaAK34W.5G119500	0_16685	113	16686	TarvensevarAK34W	Arr016537	TRUE	OG0014641	N0.HOG0017656 OG0014641	FALSE	6989
Chr05	4593743	4595381	TaAK34W.5G119600	0_16686	111	16687	TarvensevarAK34W	Arr016538	TRUE	OG0014642	N0.HOG0017657 OG0014642	FALSE	6990
Chr05	4596225	4598972	TaAK34W.5G119700	0_16687	559	16688	TarvensevarAK34W	Arr016539	TRUE	OG0014643	N0.HOG0017658 OG0014643	FALSE	6991
Chr05	4599053	4599236	TaAK34W.5G119800	0_16688	61	16689	TarvensevarAK34W	Arr016540	TRUE	OG0014644	N0.HOG0017659 OG0014644	FALSE	6992
Chr05	4599944	4604936	TaAK34W.5G119900	0_16689	838	16690	TarvensevarAK34W	Arr016541	TRUE	OG0014645	N0.HOG0017660 OG0014645	FALSE	6993
Chr05	4606442	4609153	TaAK34W.5G120000	0_16690	233	16691	TarvensevarAK34W	Arr016542	TRUE	OG0014646	N0.HOG0017661 OG0014646	FALSE	6995
Chr05	4609474	4610433	TaAK34W.5G120100	0_16691	119	16692	TarvensevarAK34W	Arr016543	TRUE	OG0014647	N0.HOG0017662 OG0014647	FALSE	6996
Chr05	4611618	4613098	TaAK34W.5G120200	0_16692	120	16693	TarvensevarAK34W	Arr016544	TRUE	OG0014648	N0.HOG0017663 OG0014648	FALSE	6997
Chr05	4613879	4616651	TaAK34W.5G120300	0_16693	385	16694	TarvensevarAK34W	Arr016545	TRUE	OG0014649	N0.HOG0017664 OG0014649	FALSE	6998
Chr05	4617459	4621428	TaAK34W.5G120400	0_16694	896	16695	TarvensevarAK34W	Arr016546	TRUE	OG0014650	N0.HOG0017665 OG0014650	FALSE	7097
Chr05	4621197	4623521	TaAK34W.5G120500	0_16695	466	16696	TarvensevarAK34W	Arr016547	TRUE	OG0014651	N0.HOG0017666 OG0014651	FALSE	7096
Chr05	4624544	4626820	TaAK34W.5G120600	0_16696	318	16697	TarvensevarAK34W	Arr016548	TRUE	OG0014652	N0.HOG0017667 OG0014652	FALSE	7095
Chr05	4627060	4628558	TaAK34W.5G120700	0_16697	186	16698	TarvensevarAK34W	Arr016549	TRUE	OG0014653	N0.HOG0017668 OG0014653	FALSE	7094
Chr05	4628648	4629385	TaAK34W.5G120800	0_16698	118	16699	TarvensevarAK34W	Arr016550	TRUE	OG0014654	N0.HOG0017669 OG0014654	FALSE	7093
Chr05	4632319	4635594	TaAK34W.5G120900	0_16699	742	16700	TarvensevarAK34W	Arr016551	TRUE	OG0014655	N0.HOG0017670 OG0014655	FALSE	7091
Chr05	4635381	4639804	TaAK34W.5G121000	0_16700	886	16701	TarvensevarAK34W	Arr016552	TRUE	OG0014656	N0.HOG0017671 OG0014656	FALSE	7090
Chr05	4639923	4641698	TaAK34W.5G121100	0_16701	362	16702	TarvensevarAK34W	Arr016553	TRUE	OG0014657	N0.HOG0017672 OG0014657	FALSE	7089
Chr05	4690501	4691532	TaAK34W.5G121600	0_16706	255	16707	TarvensevarAK34W	Arr016554	TRUE	OG0014658	N0.HOG0017673 OG0014658	FALSE	7084
Chr05	4693412	4694407	TaAK34W.5G121700	0_16707	274	16708	TarvensevarAK34W	Arr016555	TRUE	OG0014659	N0.HOG0017674 OG0014659	FALSE	7083
Chr05	4694227	4696827	TaAK34W.5G121800	0_16708	341	16709	TarvensevarAK34W	Arr016556	TRUE	OG0014660	N0.HOG0017675 OG0014660	FALSE	7082
Chr05	4696946	4698801	TaAK34W.5G121900	0_16709	240	16710	TarvensevarAK34W	Arr016557	TRUE	OG0014661	N0.HOG0017676 OG0014661	FALSE	7080
Chr05	4699066	4699654	TaAK34W.5G122000	0_16710	104	16711	TarvensevarAK34W	Arr016558	TRUE	OG0014662	N0.HOG0017677 OG0014662	FALSE	7079
Chr05	4701457	4705038	TaAK34W.5G122100	0_16711	379	16712	TarvensevarAK34W	Arr016559	TRUE	OG0014663	N0.HOG0017678 OG0014663	FALSE	7078
Chr05	4705083	4706555	TaAK34W.5G122200	0_16712	105	16713	TarvensevarAK34W	Arr016560	TRUE	OG0014664	N0.HOG0017679 OG0014664	FALSE	7077
Chr05	4707203	4709985	TaAK34W.5G122300	0_16713	503	16714	TarvensevarAK34W	Arr016561	TRUE	OG0014665	N0.HOG0017680 OG0014665	FALSE	7076
Chr05	4721491	4724952	TaAK34W.5G122600	0_16716	524	16717	TarvensevarAK34W	Arr016562	TRUE	OG0014666	N0.HOG0017681 OG0014666	FALSE	7074
Chr05	4725249	4728411	TaAK34W.5G122700	0_16717	532	16718	TarvensevarAK34W	Arr016563	TRUE	OG0014667	N0.HOG0017682 OG0014667	FALSE	7073
Chr05	4730206	4730691	TaAK34W.5G122800	0_16718	95	16719	TarvensevarAK34W	Arr016564	TRUE	OG0014668	N0.HOG0017683 OG0014668	FALSE	7072
Chr05	4731244	4733384	TaAK34W.5G122900	0_16719	530	16720	TarvensevarAK34W	Arr016565	TRUE	OG0014669	N0.HOG0017684 OG0014669	FALSE	7071
Chr05	4733367	4738514	TaAK34W.5G123000	0_16720	790	16721	TarvensevarAK34W	Arr016566	TRUE	OG0014670	N0.HOG0017685 OG0014670	FALSE	7068
Chr05	4740798	4742111	TaAK34W.5G123200	0_16722	271	16723	TarvensevarAK34W	Arr016567	TRUE	OG0014671	N0.HOG0017686 OG0014671	FALSE	7066
Chr05	4742005	4745110	TaAK34W.5G123300	0_16723	640	16724	TarvensevarAK34W	Arr016568	TRUE	OG0014672	N0.HOG0017687 OG0014672	FALSE	7065
Chr05	4745776	4747789	TaAK34W.5G123400	0_16724	431	16725	TarvensevarAK34W	Arr016569	TRUE	OG0014673	N0.HOG0017688 OG0014673	FALSE	7064
Chr05	4747911	4751770	TaAK34W.5G123500	0_16725	466	16726	TarvensevarAK34W	Arr016570	TRUE	OG0014674	N0.HOG0017689 OG0014674	FALSE	7063
Chr05	4754222	4756881	TaAK34W.5G123700	0_16727	466	16728	TarvensevarAK34W	Arr016571	TRUE	OG0014675	N0.HOG0017690 OG0014675	FALSE	7061
Chr05	4756951	4758726	TaAK34W.5G123800	0_16728	413	16729	TarvensevarAK34W	Arr016572	TRUE	OG0014676	N0.HOG0017691 OG0014676	FALSE	7060
Chr05	4759781	4761158	TaAK34W.5G123900	0_16729	290	16730	TarvensevarAK34W	Arr016573	TRUE	OG0014677	N0.HOG0017692 OG0014677	FALSE	7059
Chr05	4761548	4762436	TaAK34W.5G124000	0_16730	202	16731	TarvensevarAK34W	Arr016574	TRUE	OG0014678	N0.HOG0017693 OG0014678	FALSE	7057
Chr05	4762773	4766303	TaAK34W.5G124100	0_16731	342	16732	TarvensevarAK34W	Arr016575	TRUE	OG0014679	N0.HOG0017694 OG0014679	FALSE	7056
Chr05	4771090	4774007	TaAK34W.5G124200	0_16732	504	16733	TarvensevarAK34W	Arr016576	TRUE	OG0014680	N0.HOG0017695 OG0014680	FALSE	7055
Chr05	4781175	4787536	TaAK34W.5G124400	0_16734	1044	16735	TarvensevarAK34W	Arr016577	TRUE	OG0014681	N0.HOG0017696 OG0014681	FALSE	7053
Chr05	4792224	4794289	TaAK34W.5G124500	0_16735	277	16736	TarvensevarAK34W	Arr016578	TRUE	OG0014682	N0.HOG0017697 OG0014682	FALSE	7052
Chr05	4794584	4798191	TaAK34W.5G124600	0_16736	411	16737	TarvensevarAK34W	Arr016579	TRUE	OG0014683	N0.HOG0017698 OG0014683	FALSE	7051
Chr05	4799730	4805639	TaAK34W.5G124700	0_16737	1300	16738	TarvensevarAK34W	Arr016580	TRUE	OG0014684	N0.HOG0017699 OG0014684	FALSE	7050
Chr05	4807884	4810163	TaAK34W.5G124800	0_16738	211	16739	TarvensevarAK34W	Arr016581	TRUE	OG0014685	N0.HOG0017700 OG0014685	FALSE	7049
Chr05	4810363	4812778	TaAK34W.5G124900	0_16739	257	16740	TarvensevarAK34W	Arr016582	TRUE	OG0014686	N0.HOG0017701 OG0014686	FALSE	7048
Chr05	4815863	4817734	TaAK34W.5G125000	0_16740	319	16741	TarvensevarAK34W	Arr016583	TRUE	OG0014687	N0.HOG0017702 OG0014687	FALSE	7046
Chr05	4820165	4823801	TaAK34W.5G125200	0_16742	912	16743	TarvensevarAK34W	Arr016584	TRUE	OG0014688	N0.HOG0017703 OG0014688	FALSE	7044
Chr05	4826379	4828556	TaAK34W.5G125300	0_16743	340	16744	TarvensevarAK34W	Arr016585	TRUE	OG0014689	N0.HOG0017704 OG0014689	FALSE	7043
Chr05	4834241	4838301	TaAK34W.5G125400	0_16744	697	16745	TarvensevarAK34W	Arr016586	TRUE	OG0014690	N0.HOG0017705 OG0014690	FALSE	7042
Chr05	4838398	4840494	TaAK34W.5G125500	0_16745	494	16746	TarvensevarAK34W	Arr016587	TRUE	OG0014691	N0.HOG0017706 OG0014691	FALSE	7041
Chr05	4840962	4842469	TaAK34W.5G125600	0_16746	249	16747	TarvensevarAK34W	Arr016588	TRUE	OG0014692	N0.HOG0017707 OG0014692	FALSE	7040
Chr05	4842537	4843825	TaAK34W.5G125700	0_16747	115	16748	TarvensevarAK34W	Arr016589	TRUE	OG0014693	N0.HOG0017708 OG0014693	FALSE	7039
Chr05	4848305	4848906	TaAK34W.5G125800	0_16748	148	16749	TarvensevarAK34W	Arr016590	TRUE	OG0014694	N0.HOG0017709 OG0014694	FALSE	7038
Chr05	4849474	4851285	TaAK34W.5G125900	0_16749	188	16750	TarvensevarAK34W	Arr016591	TRUE	OG0014695	N0.HOG0017710 OG0014695	FALSE	7037
Chr05	4851263	4852907	TaAK34W.5G126000	0_16750	325	16751	TarvensevarAK34W	Arr016592	TRUE	OG0014696	N0.HOG0017711 OG0014696	FALSE	7035
Chr05	4853356	4855108	TaAK34W.5G126100	0_16751	323	16752	TarvensevarAK34W	Arr016593	TRUE	OG0014697	N0.HOG0017712 OG0014697	FALSE	7034
Chr05	4855456	4856612	TaAK34W.5G126200	0_16752	132	16753	TarvensevarAK34W	Arr016594	TRUE	OG0014698	N0.HOG0017713 OG0014698	FALSE	7033
Chr05	4857049	4858789	TaAK34W.5G126300	0_16753	231	16754	TarvensevarAK34W	Arr016595	TRUE	OG0014699	N0.HOG0017714 OG0014699	FALSE	7032
Chr05	4858789	4861853	TaAK34W.5G126400	0_16754	854	16755	TarvensevarAK34W	Arr016596	TRUE	OG0014700	N0.HOG0017715 OG0014700	FALSE	7031
Chr05	4860311	4863689	TaAK34W.5G126500	0_16755	457	16756	TarvensevarAK34W	Arr016597	TRUE	OG0014701	N0.HOG0017716 OG0014701	FALSE	7030
Chr05	4895262	4897285	TaAK34W.5G127000	0_16760	401	16761	TarvensevarAK34W	Arr016598	TRUE	OG0014702	N0.HOG0017717 OG0014702	FALSE	7023
Chr05	4907399	4908607	TaAK34W.5G127100	0_16761	256	16762	TarvensevarAK34W	Arr016599	TRUE	OG0014703	N0.HOG0017718 OG0014703	FALSE	7022
Chr05	4912604	4914015	TaAK34W.5G127200	0_16762	282	16763	TarvensevarAK34W	Arr016600	TRUE	OG0014704	N0.HOG0017719 OG0014704	FALSE	7021
Chr05	4913937	4916916	TaAK34W.5G127300	0_16763	444	16764	TarvensevarAK34W	Arr016601	TRUE	OG0014705	N0.HOG0017720 OG0014705	FALSE	7020
Chr05	4917786	4918423	TaAK34W.5G127400	0_16764	116	16765	TarvensevarAK34W	Arr016602	TRUE	OG0014706	N0.HOG0017721 OG0014706	FALSE	7019
Chr05	4921749	4923103	TaAK34W.5G127500	0_16765	265	16766	TarvensevarAK34W	Arr016603	TRUE	OG0014707	N0.HOG0017722 OG0014707	FALSE	7018
Chr05	4923866	4925655	TaAK34W.5G127600	0_16766	301	16767	TarvensevarAK34W	Arr016604	TRUE	OG0014708	N0.HOG0017723 OG0014708	FALSE	7017
Chr05	4926929	4928423	TaAK34W.5G127700	0_16767	298	16768	TarvensevarAK34W	Arr016605	TRUE	OG0014709	N0.HOG0017724 OG0014709	FALSE	7016
Chr05	4936546	4938456	TaAK34W.5G127800	0_16768	167	16769	TarvensevarAK34W	Arr016606	TRUE	OG0014710	N0.HOG0017725 OG0014710	FALSE	7014
Chr05	4938675	4939577	TaAK34W.5G127900	0_16769	257	16770	TarvensevarAK34W	Arr016607	TRUE	OG0014711	N0.HOG0017726 OG0014711	FALSE	7013
Chr05	4939706	4941149	TaAK34W.5G128000	0_16770	156	16771	TarvensevarAK34W	Arr016608	TRUE	OG0014712	N0.HOG0017727 OG0014712	FALSE	7012
Chr05	4948599	4951267	TaAK34W.5G128100	0_16771	586	16772	TarvensevarAK34W	Arr016609	TRUE	OG0014713	N0.HOG0017728 OG0014713	FALSE	7011
Chr05	4951452	4953386	TaAK34W.5G128200	0_16772	203	16773	TarvensevarAK34W	Arr016610	TRUE	OG0014714	N0.HOG0017729 OG0014714	FALSE	7010
Chr05	4957359	4958729	TaAK34W.5G128400	0_16774	155	16775	TarvensevarAK34W	Arr016611	TRUE	OG0014715	N0.HOG0017730 OG0014715	FALSE	7008
Chr05	4958772	4960020	TaAK34W.5G128500	0_16775	198	16776	TarvensevarAK34W	Arr016612	TRUE	OG0014716	N0.HOG0017731 OG0014716	FALSE	7007
Chr05	4964679	4965430	TaAK34W.5G128600	0_16776	155	16777	TarvensevarAK34W	Arr016613	TRUE	OG0014717	N0.HOG0017732 OG0014717	FALSE	7006
Chr05	4965724	4967980	TaAK34W.5G128700	0_16777	408	16778	TarvensevarAK34W	Arr016614	TRUE	OG0014718	N0.HOG0017733 OG0014718	FALSE	7005
Chr05	4968918	4971453	TaAK34W.5G128800	0_16778	533	16779	TarvensevarAK34W	Arr016615	TRUE	OG0014719	N0.HOG0017734 OG0014719	FALSE	7003
Chr05	4980732	4981619	TaAK34W.5G128900	0_16779	203	16780	TarvensevarAK34W	Arr016616	TRUE	OG0014720	N0.HOG0017735 OG0014720	FALSE	7002
Chr05	4987510	4988930	TaAK34W.5G129000	0_16780	341	16781	TarvensevarAK34W	Arr016617	TRUE	OG0014721	N0.HOG0017736 OG0014721	FALSE	7001
Chr05	4996157	4997727	TaAK34W.5G129100	0_16781	252	16782	TarvensevarAK34W	Arr016618	TRUE	OG0014722	N0.HOG0017737 OG0014722	FALSE	7000
Chr05	5000823	5002625	TaAK34W.5G129200	0_16782	301	16783	TarvensevarAK34W	Arr016619	TRUE	OG0014723	N0.HOG0017738 OG0014723	FALSE	6999
Chr05	5020501	5023161	TaAK34W.5G129500	0_16785	406	16786	TarvensevarAK34W	Arr016620	TRUE	OG0014724	N0.HOG0017739 OG0014724	FALSE	7100
Chr05	5026595	5030038	TaAK34W.5G129600	0_16786	467	16787	TarvensevarAK34W	Arr016621	TRUE	OG0014725	N0.HOG0017740 OG0014725	FALSE	7101
Chr05	5034676	5035350	TaAK34W.5G129700	0_16787	179	16788	TarvensevarAK34W	Arr016622	TRUE	OG0014726	N0.HOG0017741 OG0014726	FALSE	7102
Chr05	5035427	5038827	TaAK34W.5G129800	0_16788	452	16789	TarvensevarAK34W	Arr016623	TRUE	OG0014727	N0.HOG0017742 OG0014727	FALSE	7104
Chr05	5049704	5052898	TaAK34W.5G129900	0_16789	518	16790	TarvensevarAK34W	Arr016624	TRUE	OG0014728	N0.HOG0017743 OG0014728	FALSE	7105
Chr05	5059409	5060192	TaAK34W.5G130100	0_16791	161	16792	TarvensevarAK34W	Arr016625	TRUE	OG0014729	N0.HOG0017744 OG0014729	FALSE	7107
Chr05	5061461	5062907	TaAK34W.5G130200	0_16792	233	16793	TarvensevarAK34W	Arr016626	TRUE	OG0014730	N0.HOG0017745 OG0014730	FALSE	7108
Chr05	5073594	5076164	TaAK34W.5G130300	0_16793	340	16794	TarvensevarAK34W	Arr016627	TRUE	OG0014731	N0.HOG0017746 OG0014731	FALSE	7109
Chr05	5080846	5081845	TaAK34W.5G130400	0_16794	242	16795	TarvensevarAK34W	Arr016628	TRUE	OG0014732	N0.HOG0017747 OG0014732	FALSE	7110
Chr05	5083316	5084536	TaAK34W.5G130500	0_16795	134	16796	TarvensevarAK34W	Arr016629	TRUE	OG0014733	N0.HOG0017748 OG0014733	FALSE	7111
Chr05	5093734	5094821	TaAK34W.5G130700	0_16797	289	16798	TarvensevarAK34W	Arr016630	TRUE	OG0014734	N0.HOG0017749 OG0014734	FALSE	7113
Chr05	5095952	5096784	TaAK34W.5G130800	0_16798	205	16799	TarvensevarAK34W	Arr016631	TRUE	OG0014735	N0.HOG0017750 OG0014735	FALSE	7115
Chr05	5099682	5103520	TaAK34W.5G130900	0_16799	275	16800	TarvensevarAK34W	Arr016632	TRUE	OG0014736	N0.HOG0017751 OG0014736	FALSE	7116
Chr05	5104432	5105019	TaAK34W.5G131000	0_16800	105	16801	TarvensevarAK34W	Arr016633	TRUE	OG0014737	N0.HOG0017752 OG0014737	FALSE	7117
Chr05	5105820	5109553	TaAK34W.5G131100	0_16801	614	16802	TarvensevarAK34W	Arr016634	TRUE	OG0014738	N0.HOG0017753 OG0014738	FALSE	7118
Chr05	5112605	5114355	TaAK34W.5G131200	0_16802	231	16803	TarvensevarAK34W	Arr016635	TRUE	OG0014739	N0.HOG0017754 OG0014739	FALSE	7119
Chr05	5118668	5119250	TaAK34W.5G131300	0_16803	194	16804	TarvensevarAK34W	Arr016636	TRUE	OG0014740	N0.HOG0017755 OG0014740	FALSE	7120
Chr05	5134162	5135671	TaAK34W.5G131500	0_16805	214	16806	TarvensevarAK34W	Arr016637	TRUE	OG0014741	N0.HOG0017756 OG0014741	FALSE	7122
Chr05	5135954	5137043	TaAK34W.5G131600	0_16806	211	16807	TarvensevarAK34W	Arr016638	TRUE	OG0014742	N0.HOG0017757 OG0014742	FALSE	7123
Chr05	5140202	5142411	TaAK34W.5G131700	0_16807	268	16808	TarvensevarAK34W	Arr016639	TRUE	OG0014743	N0.HOG0017758 OG0014743	FALSE	7125
Chr05	5141371	5145543	TaAK34W.5G131800	0_16808	666	16809	TarvensevarAK34W	Arr016640	TRUE	OG0014744	N0.HOG0017759 OG0014744	FALSE	7126
Chr05	5147261	5148670	TaAK34W.5G132000	0_16810	260	16811	TarvensevarAK34W	Arr016641	TRUE	OG0014745	N0.HOG0017760 OG0014745	FALSE	7128
Chr05	5152315	5154257	TaAK34W.5G132200	0_16812	379	16813	TarvensevarAK34W	Arr016642	TRUE	OG0014746	N0.HOG0017761 OG0014746	FALSE	7130
Chr05	5156670	5158250	TaAK34W.5G132300	0_16813	465	16814	TarvensevarAK34W	Arr016643	TRUE	OG0014747	N0.HOG0017762 OG0014747	FALSE	7131
Chr05	5158452	5159808	TaAK34W.5G132400	0_16814	422	16815	TarvensevarAK34W	Arr016644	TRUE	OG0014748	N0.HOG0017763 OG0014748	FALSE	7132
Chr05	5160663	5175398	TaAK34W.5G132500	0_16815	3126	16816	TarvensevarAK34W	Arr016645	TRUE	OG0014749	N0.HOG0017764 OG0014749	FALSE	7133
Chr05	5176723	5185223	TaAK34W.5G132700	0_16817	2241	16818	TarvensevarAK34W	Arr016646	TRUE	OG0014750	N0.HOG0017765 OG0014750	FALSE	7134
Chr05	5188585	5189185	TaAK34W.5G132800	0_16818	172	16819	TarvensevarAK34W	Arr016647	TRUE	OG0014751	N0.HOG0017766 OG0014751	FALSE	7135
Chr05	5196232	5197794	TaAK34W.5G132900	0_16819	404	16820	TarvensevarAK34W	Arr016648	TRUE	OG0014752	N0.HOG0017767 OG0014752	FALSE	7136
Chr05	5205025	5205706	TaAK34W.5G133000	0_16820	227	16821	TarvensevarAK34W	Arr016649	TRUE	OG0014753	N0.HOG0017768 OG0014753	FALSE	7137
Chr05	5218446	5219802	TaAK34W.5G133200	0_16822	347	16823	TarvensevarAK34W	Arr016650	TRUE	OG0014754	N0.HOG0017769 OG0014754	FALSE	7139
Chr05	5235537	5236685	TaAK34W.5G133600	0_16826	158	16827	TarvensevarAK34W	Arr016651	TRUE	OG0014755	N0.HOG0017770 OG0014755	FALSE	7143
Chr05	5237792	5240589	TaAK34W.5G133700	0_16827	448	16828	TarvensevarAK34W	Arr016652	TRUE	OG0014756	N0.HOG0017771 OG0014756	FALSE	7145
Chr05	5241065	5242871	TaAK34W.5G133800	0_16828	475	16829	TarvensevarAK34W	Arr016653	TRUE	OG0014757	N0.HOG0017772 OG0014757	FALSE	7146
Chr05	5292176	5298235	TaAK34W.5G134100	0_16831	1041	16832	TarvensevarAK34W	Arr016654	TRUE	OG0014758	N0.HOG0017773 OG0014758	FALSE	7148
Chr05	5301337	5304238	TaAK34W.5G134300	0_16833	701	16834	TarvensevarAK34W	Arr016655	TRUE	OG0014759	N0.HOG0017774 OG0014759	FALSE	7150
Chr05	5330421	5330639	TaAK34W.5G135000	0_16840	52	16841	TarvensevarAK34W	Arr016656	TRUE	OG0014760	N0.HOG0017775 OG0014760	FALSE	7157
Chr05	5332847	5335006	TaAK34W.5G135100	0_16841	532	16842	TarvensevarAK34W	Arr016657	TRUE	OG0014761	N0.HOG0017776 OG0014761	FALSE	7158
Chr05	5342491	5344989	TaAK34W.5G135400	0_16844	536	16845	TarvensevarAK34W	Arr016658	TRUE	OG0014762	N0.HOG0017777 OG0014762	FALSE	7161
Chr05	5345822	5349722	TaAK34W.5G135500	0_16845	627	16846	TarvensevarAK34W	Arr016659	TRUE	OG0014763	N0.HOG0017778 OG0014763	FALSE	7162
Chr05	5356222	5358876	TaAK34W.5G135700	0_16847	293	16848	TarvensevarAK34W	Arr016660	TRUE	OG0014764	N0.HOG0017779 OG0014764	FALSE	7163
Chr05	5373427	5375261	TaAK34W.5G136000	0_16850	370	16851	TarvensevarAK34W	Arr016661	TRUE	OG0014765	N0.HOG0017780 OG0014765	FALSE	7165
Chr05	5383089	5384404	TaAK34W.5G136100	0_16851	299	16852	TarvensevarAK34W	Arr016662	TRUE	OG0014766	N0.HOG0017781 OG0014766	FALSE	7166
Chr05	5385065	5388791	TaAK34W.5G136200	0_16852	636	16853	TarvensevarAK34W	Arr016663	TRUE	OG0014767	N0.HOG0017782 OG0014767	FALSE	7167
Chr05	5389971	5392492	TaAK34W.5G136300	0_16853	393	16854	TarvensevarAK34W	Arr016664	TRUE	OG0014768	N0.HOG0017783 OG0014768	FALSE	7168
Chr05	5393261	5395368	TaAK34W.5G136400	0_16854	552	16855	TarvensevarAK34W	Arr016665	TRUE	OG0014769	N0.HOG0017784 OG0014769	FALSE	7171
Chr05	5436223	5437741	TaAK34W.5G136600	0_16856	77	16857	TarvensevarAK34W	Arr016666	TRUE	OG0014770	N0.HOG0017785 OG0014770	FALSE	7173
Chr05	5447120	5448330	TaAK34W.5G136700	0_16857	220	16858	TarvensevarAK34W	Arr016667	TRUE	OG0014771	N0.HOG0017786 OG0014771	FALSE	26400
Chr05	5467493	5469472	TaAK34W.5G137000	0_16860	504	16861	TarvensevarAK34W	Arr016668	TRUE	OG0014772	N0.HOG0017787 OG0014772	FALSE	7175
Chr05	5469685	5472648	TaAK34W.5G137100	0_16861	561	16862	TarvensevarAK34W	Arr016669	TRUE	OG0014773	N0.HOG0017788 OG0014773	FALSE	7176
Chr05	5473968	5475274	TaAK34W.5G137200	0_16862	398	16863	TarvensevarAK34W	Arr016670	TRUE	OG0014774	N0.HOG0017789 OG0014774	FALSE	7177
Chr05	5477177	5478523	TaAK34W.5G137300	0_16863	375	16864	TarvensevarAK34W	Arr016671	TRUE	OG0014775	N0.HOG0017790 OG0014775	FALSE	7178
Chr05	5479286	5480988	TaAK34W.5G137400	0_16864	391	16865	TarvensevarAK34W	Arr016672	TRUE	OG0014776	N0.HOG0017791 OG0014776	FALSE	7179
Chr05	5481474	5482896	TaAK34W.5G137500	0_16865	413	16866	TarvensevarAK34W	Arr016673	TRUE	OG0014777	N0.HOG0017792 OG0014777	FALSE	7180
Chr05	5488666	5489991	TaAK34W.5G137600	0_16866	248	16867	TarvensevarAK34W	Arr016674	TRUE	OG0014778	N0.HOG0017793 OG0014778	FALSE	7181
Chr05	5496567	5497642	TaAK34W.5G137700	0_16867	223	16868	TarvensevarAK34W	Arr016675	TRUE	OG0014779	N0.HOG0017794 OG0014779	FALSE	7182
Chr05	5511221	5513522	TaAK34W.5G138000	0_16870	511	16871	TarvensevarAK34W	Arr016676	TRUE	OG0014780	N0.HOG0017795 OG0014780	FALSE	7185
Chr05	5513201	5514845	TaAK34W.5G138100	0_16871	218	16872	TarvensevarAK34W	Arr016677	TRUE	OG0014781	N0.HOG0017796 OG0014781	FALSE	7186
Chr05	5514992	5517755	TaAK34W.5G138200	0_16872	467	16873	TarvensevarAK34W	Arr016678	TRUE	OG0014782	N0.HOG0017797 OG0014782	FALSE	7187
Chr05	5525289	5527130	TaAK34W.5G138600	0_16876	272	16877	TarvensevarAK34W	Arr016679	TRUE	OG0014783	N0.HOG0017798 OG0014783	FALSE	7192
Chr05	5553717	5556224	TaAK34W.5G138800	0_16878	277	16879	TarvensevarAK34W	Arr016680	TRUE	OG0014784	N0.HOG0017799 OG0014784	FALSE	7194
Chr05	5559255	5559920	TaAK34W.5G138900	0_16879	106	16880	TarvensevarAK34W	Arr016681	TRUE	OG0014785	N0.HOG0017800 OG0014785	FALSE	7195
Chr05	5560449	5563205	TaAK34W.5G139000	0_16880	479	16881	TarvensevarAK34W	Arr016682	TRUE	OG0014786	N0.HOG0017801 OG0014786	FALSE	7196
Chr05	5564579	5565523	TaAK34W.5G139100	0_16881	127	16882	TarvensevarAK34W	Arr016683	TRUE	OG0014787	N0.HOG0017802 OG0014787	FALSE	7197
Chr05	5575369	5577215	TaAK34W.5G139400	0_16884	367	16885	TarvensevarAK34W	Arr016684	TRUE	OG0014788	N0.HOG0017803 OG0014788	FALSE	7201
Chr05	5578588	5579270	TaAK34W.5G139500	0_16885	81	16886	TarvensevarAK34W	Arr016685	TRUE	OG0014789	N0.HOG0017804 OG0014789	FALSE	7202
Chr05	5589222	5590447	TaAK34W.5G139600	0_16886	278	16887	TarvensevarAK34W	Arr016686	TRUE	OG0014790	N0.HOG0017805 OG0014790	FALSE	7203
Chr05	5590523	5593689	TaAK34W.5G139700	0_16887	725	16888	TarvensevarAK34W	Arr016687	TRUE	OG0014791	N0.HOG0017806 OG0014791	FALSE	7204
Chr05	5595326	5598593	TaAK34W.5G139900	0_16889	571	16890	TarvensevarAK34W	Arr016688	TRUE	OG0014792	N0.HOG0017807 OG0014792	FALSE	7206
Chr05	5600753	5603125	TaAK34W.5G140100	0_16891	722	16892	TarvensevarAK34W	Arr016689	TRUE	OG0014793	N0.HOG0017808 OG0014793	FALSE	7208
Chr05	5613243	5614920	TaAK34W.5G140300	0_16893	309	16894	TarvensevarAK34W	Arr016690	TRUE	OG0014794	N0.HOG0017809 OG0014794	FALSE	7210
Chr05	5616637	5620278	TaAK34W.5G140400	0_16894	420	16895	TarvensevarAK34W	Arr016691	TRUE	OG0014795	N0.HOG0017810 OG0014795	FALSE	7211
Chr05	5631032	5633019	TaAK34W.5G140600	0_16896	318	16897	TarvensevarAK34W	Arr016692	TRUE	OG0014796	N0.HOG0017811 OG0014796	FALSE	7213
Chr05	5634196	5638903	TaAK34W.5G140700	0_16897	815	16898	TarvensevarAK34W	Arr016693	TRUE	OG0014797	N0.HOG0017812 OG0014797	FALSE	7214
Chr05	5642719	5644748	TaAK34W.5G140800	0_16898	226	16899	TarvensevarAK34W	Arr016694	TRUE	OG0014798	N0.HOG0017813 OG0014798	FALSE	7215
Chr05	5644807	5647186	TaAK34W.5G140900	0_16899	324	16900	TarvensevarAK34W	Arr016695	TRUE	OG0014799	N0.HOG0017814 OG0014799	FALSE	7216
Chr05	5657877	5660245	TaAK34W.5G141300	0_16903	599	16904	TarvensevarAK34W	Arr016696	TRUE	OG0014800	N0.HOG0017815 OG0014800	FALSE	7220
Chr05	5660213	5666956	TaAK34W.5G141400	0_16904	1073	16905	TarvensevarAK34W	Arr016697	TRUE	OG0014801	N0.HOG0017816 OG0014801	FALSE	7222
Chr05	5667023	5669976	TaAK34W.5G141500	0_16905	604	16906	TarvensevarAK34W	Arr016698	TRUE	OG0014802	N0.HOG0017817 OG0014802	FALSE	7223
Chr05	5672326	5672865	TaAK34W.5G141600	0_16906	94	16907	TarvensevarAK34W	Arr016699	TRUE	OG0014803	N0.HOG0017818 OG0014803	FALSE	7224
Chr05	5674985	5675681	TaAK34W.5G141700	0_16907	98	16908	TarvensevarAK34W	Arr016700	TRUE	OG0014804	N0.HOG0017819 OG0014804	FALSE	7225
Chr05	5678190	5681115	TaAK34W.5G141900	0_16909	146	16910	TarvensevarAK34W	Arr016701	TRUE	OG0014805	N0.HOG0017820 OG0014805	FALSE	7227
Chr05	5684313	5685903	TaAK34W.5G142000	0_16910	91	16911	TarvensevarAK34W	Arr016702	TRUE	OG0014806	N0.HOG0017821 OG0014806	FALSE	7228
Chr05	5686311	5687155	TaAK34W.5G142100	0_16911	152	16912	TarvensevarAK34W	Arr016703	TRUE	OG0014807	N0.HOG0017822 OG0014807	FALSE	7229
Chr05	5691461	5694036	TaAK34W.5G142200	0_16912	465	16913	TarvensevarAK34W	Arr016704	TRUE	OG0014808	N0.HOG0017823 OG0014808	FALSE	7230
Chr05	5694115	5699744	TaAK34W.5G142300	0_16913	1199	16914	TarvensevarAK34W	Arr016705	TRUE	OG0014809	N0.HOG0017824 OG0014809	FALSE	7231
Chr05	5705285	5709290	TaAK34W.5G142400	0_16914	925	16915	TarvensevarAK34W	Arr016706	TRUE	OG0014810	N0.HOG0017825 OG0014810	FALSE	7233
Chr05	5712478	5713789	TaAK34W.5G142600	0_16916	437	16917	TarvensevarAK34W	Arr016707	TRUE	OG0014811	N0.HOG0017826 OG0014811	FALSE	7235
Chr05	5718678	5720106	TaAK34W.5G142700	0_16917	218	16918	TarvensevarAK34W	Arr016708	TRUE	OG0014812	N0.HOG0017827 OG0014812	FALSE	7236
Chr05	5738240	5739941	TaAK34W.5G143000	0_16920	124	16921	TarvensevarAK34W	Arr016709	TRUE	OG0014813	N0.HOG0017828 OG0014813	FALSE	7238
Chr05	5770770	5774391	TaAK34W.5G143700	0_16927	291	16928	TarvensevarAK34W	Arr016710	TRUE	OG0014814	N0.HOG0017829 OG0014814	FALSE	7244
Chr05	5780539	5786412	TaAK34W.5G143900	0_16929	887	16930	TarvensevarAK34W	Arr016711	TRUE	OG0014815	N0.HOG0017830 OG0014815	FALSE	7246
Chr05	5798350	5800526	TaAK34W.5G144100	0_16931	341	16932	TarvensevarAK34W	Arr016712	TRUE	OG0014816	N0.HOG0017831 OG0014816	FALSE	7248
Chr05	5819530	5822909	TaAK34W.5G144500	0_16935	538	16936	TarvensevarAK34W	Arr016713	TRUE	OG0014817	N0.HOG0017832 OG0014817	FALSE	7252
Chr05	5831140	5832581	TaAK34W.5G144700	0_16937	345	16938	TarvensevarAK34W	Arr016714	TRUE	OG0014818	N0.HOG0017833 OG0014818	FALSE	7253
Chr05	5950803	5951753	TaAK34W.5G145400	0_16944	189	16945	TarvensevarAK34W	Arr016715	TRUE	OG0014819	N0.HOG0017834 OG0014819	FALSE	7258
Chr05	5952592	5955264	TaAK34W.5G145500	0_16945	359	16946	TarvensevarAK34W	Arr016716	TRUE	OG0014820	N0.HOG0017835 OG0014820	FALSE	7259
Chr05	5963222	5964310	TaAK34W.5G145700	0_16947	73	16948	TarvensevarAK34W	Arr016717	TRUE	OG0014821	N0.HOG0017836 OG0014821	FALSE	7262
Chr05	6009830	6010430	TaAK34W.5G146000	0_16950	71	16951	TarvensevarAK34W	Arr016718	TRUE	OG0014822	N0.HOG0017837 OG0014822	FALSE	7264
Chr05	6011037	6014157	TaAK34W.5G146100	0_16951	315	16952	TarvensevarAK34W	Arr016719	TRUE	OG0014823	N0.HOG0017838 OG0014823	FALSE	7265
Chr05	6015193	6019308	TaAK34W.5G146200	0_16952	479	16953	TarvensevarAK34W	Arr016720	TRUE	OG0014824	N0.HOG0017839 OG0014824	FALSE	7266
Chr05	6026957	6029608	TaAK34W.5G146300	0_16953	425	16954	TarvensevarAK34W	Arr016721	TRUE	OG0014825	N0.HOG0017840 OG0014825	FALSE	7267
Chr05	6029540	6031766	TaAK34W.5G146400	0_16954	621	16955	TarvensevarAK34W	Arr016722	TRUE	OG0014826	N0.HOG0017841 OG0014826	FALSE	7268
Chr05	6037960	6042508	TaAK34W.5G146500	0_16955	607	16956	TarvensevarAK34W	Arr016723	TRUE	OG0014827	N0.HOG0017842 OG0014827	FALSE	7269
Chr05	6082840	6085253	TaAK34W.5G147000	0_16960	436	16961	TarvensevarAK34W	Arr016724	TRUE	OG0014828	N0.HOG0017843 OG0014828	FALSE	7276
Chr05	6084730	6088016	TaAK34W.5G147100	0_16961	852	16962	TarvensevarAK34W	Arr016725	TRUE	OG0014829	N0.HOG0017844 OG0014829	FALSE	7277
Chr05	6088283	6090447	TaAK34W.5G147200	0_16962	408	16963	TarvensevarAK34W	Arr016726	TRUE	OG0014830	N0.HOG0017845 OG0014830	FALSE	7278
Chr05	6091128	6094786	TaAK34W.5G147300	0_16963	741	16964	TarvensevarAK34W	Arr016727	TRUE	OG0014831	N0.HOG0017846 OG0014831	FALSE	7279
Chr05	6102257	6104733	TaAK34W.5G147600	0_16966	686	16967	TarvensevarAK34W	Arr016728	TRUE	OG0014832	N0.HOG0017847 OG0014832	FALSE	7280
Chr05	6104733	6108481	TaAK34W.5G147700	0_16967	505	16968	TarvensevarAK34W	Arr016729	TRUE	OG0014833	N0.HOG0017848 OG0014833	FALSE	7281
Chr05	6130677	6133205	TaAK34W.5G147900	0_16969	480	16970	TarvensevarAK34W	Arr016730	TRUE	OG0014834	N0.HOG0017849 OG0014834	FALSE	7284
Chr05	6139782	6141809	TaAK34W.5G148000	0_16970	425	16971	TarvensevarAK34W	Arr016731	TRUE	OG0014835	N0.HOG0017850 OG0014835	FALSE	7285
Chr05	6223105	6225755	TaAK34W.5G148400	0_16974	425	16975	TarvensevarAK34W	Arr016732	TRUE	OG0014836	N0.HOG0017851 OG0014836	FALSE	7287
Chr05	6226553	6227959	TaAK34W.5G148500	0_16975	105	16976	TarvensevarAK34W	Arr016733	TRUE	OG0014837	N0.HOG0017852 OG0014837	FALSE	7288
Chr05	6228190	6230807	TaAK34W.5G148600	0_16976	422	16977	TarvensevarAK34W	Arr016734	TRUE	OG0014838	N0.HOG0017853 OG0014838	FALSE	7289
Chr05	6230518	6232307	TaAK34W.5G148700	0_16977	375	16978	TarvensevarAK34W	Arr016735	TRUE	OG0014839	N0.HOG0017854 OG0014839	FALSE	7290
Chr05	6232632	6237849	TaAK34W.5G148800	0_16978	806	16979	TarvensevarAK34W	Arr016736	TRUE	OG0014840	N0.HOG0017855 OG0014840	FALSE	7291
Chr05	6238133	6240084	TaAK34W.5G148900	0_16979	476	16980	TarvensevarAK34W	Arr016737	TRUE	OG0014841	N0.HOG0017856 OG0014841	FALSE	7293
Chr05	6240350	6240750	TaAK34W.5G149000	0_16980	61	16981	TarvensevarAK34W	Arr016738	TRUE	OG0014842	N0.HOG0017857 OG0014842	FALSE	7294
Chr05	6240557	6243436	TaAK34W.5G149100	0_16981	480	16982	TarvensevarAK34W	Arr016739	TRUE	OG0014843	N0.HOG0017858 OG0014843	FALSE	7295
Chr05	6247141	6250650	TaAK34W.5G149300	0_16983	525	16984	TarvensevarAK34W	Arr016740	TRUE	OG0014844	N0.HOG0017859 OG0014844	FALSE	7297
Chr05	6259550	6262350	TaAK34W.5G149500	0_16985	562	16986	TarvensevarAK34W	Arr016741	TRUE	OG0014845	N0.HOG0017860 OG0014845	FALSE	7299
Chr05	6265797	6269047	TaAK34W.5G149700	0_16987	547	16988	TarvensevarAK34W	Arr016742	TRUE	OG0014846	N0.HOG0017861 OG0014846	FALSE	7301
Chr05	6271151	6272405	TaAK34W.5G149800	0_16988	141	16989	TarvensevarAK34W	Arr016743	TRUE	OG0014847	N0.HOG0017862 OG0014847	FALSE	7302
Chr05	6272453	6274649	TaAK34W.5G149900	0_16989	463	16990	TarvensevarAK34W	Arr016744	TRUE	OG0014848	N0.HOG0017863 OG0014848	FALSE	7304
Chr05	6291659	6293271	TaAK34W.5G150000	0_16990	176	16991	TarvensevarAK34W	Arr016745	TRUE	OG0014849	N0.HOG0017864 OG0014849	FALSE	7305
Chr05	6297443	6299032	TaAK34W.5G150200	0_16992	248	16993	TarvensevarAK34W	Arr016746	TRUE	OG0014850	N0.HOG0017865 OG0014850	FALSE	7307
Chr05	6308929	6313121	TaAK34W.5G150300	0_16993	603	16994	TarvensevarAK34W	Arr016747	TRUE	OG0014851	N0.HOG0017866 OG0014851	FALSE	7308
Chr05	6313084	6315405	TaAK34W.5G150400	0_16994	232	16995	TarvensevarAK34W	Arr016748	TRUE	OG0014852	N0.HOG0017867 OG0014852	FALSE	7309
Chr05	6318641	6320958	TaAK34W.5G150600	0_16996	340	16997	TarvensevarAK34W	Arr016749	TRUE	OG0014853	N0.HOG0017868 OG0014853	FALSE	7310
Chr05	6325602	6330718	TaAK34W.5G150800	0_16998	578	16999	TarvensevarAK34W	Arr016750	TRUE	OG0014854	N0.HOG0017869 OG0014854	FALSE	7312
Chr05	6331065	6333332	TaAK34W.5G150900	0_16999	350	17000	TarvensevarAK34W	Arr016751	TRUE	OG0014855	N0.HOG0017870 OG0014855	FALSE	7314
Chr05	6333176	6336534	TaAK34W.5G151000	0_17000	522	17001	TarvensevarAK34W	Arr016752	TRUE	OG0014856	N0.HOG0017871 OG0014856	FALSE	7315
Chr05	6336700	6340168	TaAK34W.5G151100	0_17001	447	17002	TarvensevarAK34W	Arr016753	TRUE	OG0014857	N0.HOG0017872 OG0014857	FALSE	7316
Chr05	6340362	6343399	TaAK34W.5G151200	0_17002	653	17003	TarvensevarAK34W	Arr016754	TRUE	OG0014858	N0.HOG0017873 OG0014858	FALSE	7317
Chr05	6343521	6344784	TaAK34W.5G151300	0_17003	289	17004	TarvensevarAK34W	Arr016755	TRUE	OG0014859	N0.HOG0017874 OG0014859	FALSE	7318
Chr05	6369153	6371948	TaAK34W.5G151500	0_17005	463	17006	TarvensevarAK34W	Arr016756	TRUE	OG0014860	N0.HOG0017875 OG0014860	FALSE	7320
Chr05	6372788	6376353	TaAK34W.5G151600	0_17006	295	17007	TarvensevarAK34W	Arr016757	TRUE	OG0014861	N0.HOG0017876 OG0014861	FALSE	7321
Chr05	6396979	6399338	TaAK34W.5G151900	0_17009	435	17010	TarvensevarAK34W	Arr016758	TRUE	OG0014862	N0.HOG0017877 OG0014862	FALSE	7325
Chr05	6399808	6403485	TaAK34W.5G152000	0_17010	491	17011	TarvensevarAK34W	Arr016759	TRUE	OG0014863	N0.HOG0017878 OG0014863	FALSE	7326
Chr05	6423277	6424666	TaAK34W.5G152100	0_17011	330	17012	TarvensevarAK34W	Arr016760	TRUE	OG0014864	N0.HOG0017879 OG0014864	FALSE	7327
Chr05	6427166	6430675	TaAK34W.5G152300	0_17013	649	17014	TarvensevarAK34W	Arr016761	TRUE	OG0014865	N0.HOG0017880 OG0014865	FALSE	7329
Chr05	6433305	6433871	TaAK34W.5G152400	0_17014	70	17015	TarvensevarAK34W	Arr016762	TRUE	OG0014866	N0.HOG0017881 OG0014866	FALSE	7330
Chr05	6435116	6438275	TaAK34W.5G152500	0_17015	519	17016	TarvensevarAK34W	Arr016763	TRUE	OG0014867	N0.HOG0017882 OG0014867	FALSE	7331
Chr05	6486301	6488785	TaAK34W.5G153100	0_17021	662	17022	TarvensevarAK34W	Arr016764	TRUE	OG0014868	N0.HOG0017883 OG0014868	FALSE	7338
Chr05	6496102	6497011	TaAK34W.5G153200	0_17022	161	17023	TarvensevarAK34W	Arr016765	TRUE	OG0014869	N0.HOG0017884 OG0014869	FALSE	7339
Chr05	6500286	6502848	TaAK34W.5G153300	0_17023	226	17024	TarvensevarAK34W	Arr016766	TRUE	OG0014870	N0.HOG0017885 OG0014870	FALSE	7340
Chr05	6502678	6505292	TaAK34W.5G153400	0_17024	425	17025	TarvensevarAK34W	Arr016767	TRUE	OG0014871	N0.HOG0017886 OG0014871	FALSE	7341
Chr05	6511206	6512978	TaAK34W.5G153500	0_17025	505	17026	TarvensevarAK34W	Arr016768	TRUE	OG0014872	N0.HOG0017887 OG0014872	FALSE	7342
Chr05	6513743	6516805	TaAK34W.5G153600	0_17026	581	17027	TarvensevarAK34W	Arr016769	TRUE	OG0014873	N0.HOG0017888 OG0014873	FALSE	7344
Chr05	6523132	6523501	TaAK34W.5G153700	0_17027	123	17028	TarvensevarAK34W	Arr016770	TRUE	OG0014874	N0.HOG0017889 OG0014874	FALSE	7345
Chr05	6556300	6556999	TaAK34W.5G153800	0_17028	233	17029	TarvensevarAK34W	Arr016771	TRUE	OG0014875	N0.HOG0017890 OG0014875	FALSE	7346
Chr05	6574924	6576173	TaAK34W.5G153900	0_17029	303	17030	TarvensevarAK34W	Arr016772	TRUE	OG0014876	N0.HOG0017891 OG0014876	FALSE	7347
Chr05	6584218	6587705	TaAK34W.5G154000	0_17030	678	17031	TarvensevarAK34W	Arr016773	TRUE	OG0014877	N0.HOG0017892 OG0014877	FALSE	7348
Chr05	6587778	6590324	TaAK34W.5G154100	0_17031	238	17032	TarvensevarAK34W	Arr016774	TRUE	OG0014878	N0.HOG0017893 OG0014878	FALSE	7349
Chr05	6589962	6591228	TaAK34W.5G154200	0_17032	146	17033	TarvensevarAK34W	Arr016775	TRUE	OG0014879	N0.HOG0017894 OG0014879	FALSE	7350
Chr05	6595620	6597758	TaAK34W.5G154300	0_17033	300	17034	TarvensevarAK34W	Arr016776	TRUE	OG0014880	N0.HOG0017895 OG0014880	FALSE	7351
Chr05	6598019	6603066	TaAK34W.5G154400	0_17034	1015	17035	TarvensevarAK34W	Arr016777	TRUE	OG0014881	N0.HOG0017896 OG0014881	FALSE	7352
Chr05	6603176	6605671	TaAK34W.5G154500	0_17035	576	17036	TarvensevarAK34W	Arr016778	TRUE	OG0014882	N0.HOG0017897 OG0014882	FALSE	7354
Chr05	6611160	6614353	TaAK34W.5G154700	0_17037	690	17038	TarvensevarAK34W	Arr016779	TRUE	OG0014883	N0.HOG0017898 OG0014883	FALSE	7355
Chr05	6637870	6638905	TaAK34W.5G155000	0_17040	151	17041	TarvensevarAK34W	Arr016780	TRUE	OG0014884	N0.HOG0017899 OG0014884	FALSE	7358
Chr05	6638876	6641308	TaAK34W.5G155100	0_17041	421	17042	TarvensevarAK34W	Arr016781	TRUE	OG0014885	N0.HOG0017900 OG0014885	FALSE	7359
Chr05	6661172	6664948	TaAK34W.5G155400	0_17044	365	17045	TarvensevarAK34W	Arr016782	TRUE	OG0014886	N0.HOG0017901 OG0014886	FALSE	7362
Chr05	6665218	6667131	TaAK34W.5G155500	0_17045	413	17046	TarvensevarAK34W	Arr016783	TRUE	OG0014887	N0.HOG0017902 OG0014887	FALSE	7363
Chr05	6667131	6669056	TaAK34W.5G155600	0_17046	323	17047	TarvensevarAK34W	Arr016784	TRUE	OG0014888	N0.HOG0017903 OG0014888	FALSE	7365
Chr05	6669642	6672258	TaAK34W.5G155700	0_17047	406	17048	TarvensevarAK34W	Arr016785	TRUE	OG0014889	N0.HOG0017904 OG0014889	FALSE	7366
Chr05	6721047	6725278	TaAK34W.5G156000	0_17050	646	17051	TarvensevarAK34W	Arr016786	TRUE	OG0014890	N0.HOG0017905 OG0014890	FALSE	7368
Chr05	6736050	6738506	TaAK34W.5G156100	0_17051	378	17052	TarvensevarAK34W	Arr016787	TRUE	OG0014891	N0.HOG0017906 OG0014891	FALSE	7369
Chr05	6738538	6740402	TaAK34W.5G156200	0_17052	363	17053	TarvensevarAK34W	Arr016788	TRUE	OG0014892	N0.HOG0017907 OG0014892	FALSE	7370
Chr05	6742081	6743917	TaAK34W.5G156300	0_17053	362	17054	TarvensevarAK34W	Arr016789	TRUE	OG0014893	N0.HOG0017908 OG0014893	FALSE	7371
Chr05	6750198	6751095	TaAK34W.5G156400	0_17054	131	17055	TarvensevarAK34W	Arr016790	TRUE	OG0014894	N0.HOG0017909 OG0014894	FALSE	7372
Chr05	6751469	6753013	TaAK34W.5G156500	0_17055	231	17056	TarvensevarAK34W	Arr016791	TRUE	OG0014895	N0.HOG0017910 OG0014895	FALSE	7373
Chr05	6752851	6754625	TaAK34W.5G156600	0_17056	480	17057	TarvensevarAK34W	Arr016792	TRUE	OG0014896	N0.HOG0017911 OG0014896	FALSE	7374
Chr05	6767963	6770614	TaAK34W.5G156900	0_17059	644	17060	TarvensevarAK34W	Arr016793	TRUE	OG0014897	N0.HOG0017912 OG0014897	FALSE	7379
Chr05	6779514	6782104	TaAK34W.5G157200	0_17062	515	17063	TarvensevarAK34W	Arr016794	TRUE	OG0014898	N0.HOG0017913 OG0014898	FALSE	7382
Chr05	6784461	6787051	TaAK34W.5G157300	0_17063	615	17064	TarvensevarAK34W	Arr016795	TRUE	OG0014899	N0.HOG0017914 OG0014899	FALSE	7383
Chr05	6789092	6790388	TaAK34W.5G157400	0_17064	193	17065	TarvensevarAK34W	Arr016796	TRUE	OG0014900	N0.HOG0017915 OG0014900	FALSE	7384
Chr05	6816719	6817561	TaAK34W.5G157500	0_17065	76	17066	TarvensevarAK34W	Arr016797	TRUE	OG0014901	N0.HOG0017916 OG0014901	FALSE	7385
Chr05	6824560	6825785	TaAK34W.5G157700	0_17067	102	17068	TarvensevarAK34W	Arr016798	TRUE	OG0014902	N0.HOG0017917 OG0014902	FALSE	7386
Chr05	6860878	6861607	TaAK34W.5G157800	0_17068	79	17069	TarvensevarAK34W	Arr016799	TRUE	OG0014903	N0.HOG0017918 OG0014903	FALSE	7388
Chr05	6952277	6958570	TaAK34W.5G158400	0_17074	1093	17075	TarvensevarAK34W	Arr016800	TRUE	OG0014904	N0.HOG0017919 OG0014904	FALSE	7395
Chr05	6968451	6972980	TaAK34W.5G158600	0_17076	1008	17077	TarvensevarAK34W	Arr016801	TRUE	OG0014905	N0.HOG0017920 OG0014905	FALSE	7397
Chr05	6976600	7003836	TaAK34W.5G158700	0_17077	3029	17078	TarvensevarAK34W	Arr016802	TRUE	OG0014906	N0.HOG0017921 OG0014906	FALSE	7399
Chr05	7023783	7024005	TaAK34W.5G159000	0_17080	74	17081	TarvensevarAK34W	Arr016803	TRUE	OG0014907	N0.HOG0017922 OG0014907	FALSE	7401
Chr05	7026392	7027011	TaAK34W.5G159100	0_17081	83	17082	TarvensevarAK34W	Arr016804	TRUE	OG0014908	N0.HOG0017923 OG0014908	FALSE	7402
Chr05	7031270	7034096	TaAK34W.5G159300	0_17083	396	17084	TarvensevarAK34W	Arr016805	TRUE	OG0014909	N0.HOG0017924 OG0014909	FALSE	7404
Chr05	7034955	7037987	TaAK34W.5G159400	0_17084	580	17085	TarvensevarAK34W	Arr016806	TRUE	OG0014910	N0.HOG0017925 OG0014910	FALSE	7405
Chr05	7038298	7039170	TaAK34W.5G159500	0_17085	89	17086	TarvensevarAK34W	Arr016807	TRUE	OG0014911	N0.HOG0017926 OG0014911	FALSE	7406
Chr05	7039765	7043003	TaAK34W.5G159600	0_17086	328	17087	TarvensevarAK34W	Arr016808	TRUE	OG0014912	N0.HOG0017927 OG0014912	FALSE	7407
Chr05	7044322	7046497	TaAK34W.5G159700	0_17087	184	17088	TarvensevarAK34W	Arr016809	TRUE	OG0014913	N0.HOG0017928 OG0014913	FALSE	7408
Chr05	7047821	7050267	TaAK34W.5G159800	0_17088	593	17089	TarvensevarAK34W	Arr016810	TRUE	OG0014914	N0.HOG0017929 OG0014914	FALSE	7410
Chr05	7049848	7052536	TaAK34W.5G159900	0_17089	331	17090	TarvensevarAK34W	Arr016811	TRUE	OG0014915	N0.HOG0017930 OG0014915	FALSE	7411
Chr05	7054933	7061737	TaAK34W.5G160000	0_17090	1602	17091	TarvensevarAK34W	Arr016812	TRUE	OG0014916	N0.HOG0017931 OG0014916	FALSE	7412
Chr05	7068561	7069182	TaAK34W.5G160200	0_17092	147	17093	TarvensevarAK34W	Arr016813	TRUE	OG0014917	N0.HOG0017932 OG0014917	FALSE	7414
Chr05	7072422	7073120	TaAK34W.5G160300	0_17093	161	17094	TarvensevarAK34W	Arr016814	TRUE	OG0014918	N0.HOG0017933 OG0014918	FALSE	7415
Chr05	7083161	7085425	TaAK34W.5G160400	0_17094	356	17095	TarvensevarAK34W	Arr016815	TRUE	OG0014919	N0.HOG0017934 OG0014919	FALSE	7416
Chr05	7099814	7101837	TaAK34W.5G160800	0_17098	191	17099	TarvensevarAK34W	Arr016816	TRUE	OG0014920	N0.HOG0017935 OG0014920	FALSE	7420
Chr05	7103888	7105962	TaAK34W.5G160900	0_17099	544	17100	TarvensevarAK34W	Arr016817	TRUE	OG0014921	N0.HOG0017936 OG0014921	FALSE	7421
Chr05	7106606	7108444	TaAK34W.5G161000	0_17100	301	17101	TarvensevarAK34W	Arr016818	TRUE	OG0014922	N0.HOG0017937 OG0014922	FALSE	7422
Chr05	7117626	7118939	TaAK34W.5G161200	0_17102	381	17103	TarvensevarAK34W	Arr016819	TRUE	OG0014923	N0.HOG0017938 OG0014923	FALSE	7423
Chr05	7126275	7127720	TaAK34W.5G161300	0_17103	93	17104	TarvensevarAK34W	Arr016820	TRUE	OG0014924	N0.HOG0017939 OG0014924	FALSE	7424
Chr05	7127650	7129302	TaAK34W.5G161400	0_17104	58	17105	TarvensevarAK34W	Arr016821	TRUE	OG0014925	N0.HOG0017940 OG0014925	FALSE	7425
Chr05	7129476	7134373	TaAK34W.5G161500	0_17105	939	17106	TarvensevarAK34W	Arr016822	TRUE	OG0014926	N0.HOG0017941 OG0014926	FALSE	7426
Chr05	7142434	7144466	TaAK34W.5G161600	0_17106	363	17107	TarvensevarAK34W	Arr016823	TRUE	OG0014927	N0.HOG0017942 OG0014927	FALSE	7427
Chr05	7152483	7154237	TaAK34W.5G161800	0_17108	334	17109	TarvensevarAK34W	Arr016824	TRUE	OG0014928	N0.HOG0017943 OG0014928	FALSE	7430
Chr05	7155078	7156863	TaAK34W.5G161900	0_17109	357	17110	TarvensevarAK34W	Arr016825	TRUE	OG0014929	N0.HOG0017944 OG0014929	FALSE	7431
Chr05	7228627	7231972	TaAK34W.5G162200	0_17112	611	17113	TarvensevarAK34W	Arr016826	TRUE	OG0014930	N0.HOG0017945 OG0014930	FALSE	7434
Chr05	7231737	7234112	TaAK34W.5G162300	0_17113	357	17114	TarvensevarAK34W	Arr016827	TRUE	OG0014931	N0.HOG0017946 OG0014931	FALSE	7435
Chr05	7276314	7279055	TaAK34W.5G162600	0_17116	255	17117	TarvensevarAK34W	Arr016828	TRUE	OG0014932	N0.HOG0017947 OG0014932	FALSE	7438
Chr05	7279849	7283129	TaAK34W.5G162700	0_17117	362	17118	TarvensevarAK34W	Arr016829	TRUE	OG0014933	N0.HOG0017948 OG0014933	FALSE	7439
Chr05	7287966	7290937	TaAK34W.5G162900	0_17119	708	17120	TarvensevarAK34W	Arr016830	TRUE	OG0014934	N0.HOG0017949 OG0014934	FALSE	7442
Chr05	7308108	7310924	TaAK34W.5G163100	0_17121	428	17122	TarvensevarAK34W	Arr016831	TRUE	OG0014935	N0.HOG0017950 OG0014935	FALSE	7443
Chr05	7311496	7312359	TaAK34W.5G163200	0_17122	82	17123	TarvensevarAK34W	Arr016832	TRUE	OG0014936	N0.HOG0017951 OG0014936	FALSE	7444
Chr05	7322607	7324333	TaAK34W.5G163300	0_17123	350	17124	TarvensevarAK34W	Arr016833	TRUE	OG0014937	N0.HOG0017952 OG0014937	FALSE	7445
Chr05	7393010	7398064	TaAK34W.5G163900	0_17129	942	17130	TarvensevarAK34W	Arr016834	TRUE	OG0014938	N0.HOG0017953 OG0014938	FALSE	7450
Chr05	7470216	7475269	TaAK34W.5G164400	0_17134	988	17135	TarvensevarAK34W	Arr016835	TRUE	OG0014939	N0.HOG0017954 OG0014939	FALSE	7454
Chr05	7475231	7477043	TaAK34W.5G164500	0_17135	348	17136	TarvensevarAK34W	Arr016836	TRUE	OG0014940	N0.HOG0017955 OG0014940	FALSE	7455
Chr05	7483305	7484180	TaAK34W.5G164600	0_17136	93	17137	TarvensevarAK34W	Arr016837	TRUE	OG0014941	N0.HOG0017956 OG0014941	FALSE	7456
Chr05	7500652	7504079	TaAK34W.5G164700	0_17137	797	17138	TarvensevarAK34W	Arr016838	TRUE	OG0014942	N0.HOG0017957 OG0014942	FALSE	7457
Chr05	7504376	7504949	TaAK34W.5G164800	0_17138	95	17139	TarvensevarAK34W	Arr016839	TRUE	OG0014943	N0.HOG0017958 OG0014943	FALSE	7459
Chr05	7521455	7521824	TaAK34W.5G164900	0_17139	69	17140	TarvensevarAK34W	Arr016840	TRUE	OG0014944	N0.HOG0017959 OG0014944	FALSE	7460
Chr05	7525144	7527800	TaAK34W.5G165000	0_17140	282	17141	TarvensevarAK34W	Arr016841	TRUE	OG0014945	N0.HOG0017960 OG0014945	FALSE	7461
Chr05	7528166	7529156	TaAK34W.5G165100	0_17141	233	17142	TarvensevarAK34W	Arr016842	TRUE	OG0014946	N0.HOG0017961 OG0014946	FALSE	7462
Chr05	7529036	7533316	TaAK34W.5G165200	0_17142	953	17143	TarvensevarAK34W	Arr016843	TRUE	OG0014947	N0.HOG0017962 OG0014947	FALSE	7463
Chr05	7533790	7535013	TaAK34W.5G165300	0_17143	137	17144	TarvensevarAK34W	Arr016844	TRUE	OG0014948	N0.HOG0017963 OG0014948	FALSE	7464
Chr05	7535088	7536953	TaAK34W.5G165400	0_17144	248	17145	TarvensevarAK34W	Arr016845	TRUE	OG0014949	N0.HOG0017964 OG0014949	FALSE	7465
Chr05	7537613	7540397	TaAK34W.5G165500	0_17145	333	17146	TarvensevarAK34W	Arr016846	TRUE	OG0014950	N0.HOG0017965 OG0014950	FALSE	7466
Chr05	7541977	7544516	TaAK34W.5G165600	0_17146	483	17147	TarvensevarAK34W	Arr016847	TRUE	OG0014951	N0.HOG0017966 OG0014951	FALSE	7467
Chr05	7551433	7553846	TaAK34W.5G165700	0_17147	401	17148	TarvensevarAK34W	Arr016848	TRUE	OG0014952	N0.HOG0017967 OG0014952	FALSE	7468
Chr05	7561369	7563383	TaAK34W.5G165800	0_17148	337	17149	TarvensevarAK34W	Arr016849	TRUE	OG0014953	N0.HOG0017968 OG0014953	FALSE	7470
Chr05	7705479	7707590	TaAK34W.5G166500	0_17155	311	17156	TarvensevarAK34W	Arr016850	TRUE	OG0014954	N0.HOG0017969 OG0014954	FALSE	7476
Chr05	7723541	7726220	TaAK34W.5G166900	0_17159	291	17160	TarvensevarAK34W	Arr016851	TRUE	OG0014955	N0.HOG0017970 OG0014955	FALSE	7481
Chr05	7726828	7728246	TaAK34W.5G167000	0_17160	192	17161	TarvensevarAK34W	Arr016852	TRUE	OG0014956	N0.HOG0017971 OG0014956	FALSE	7482
Chr05	7729156	7731045	TaAK34W.5G167200	0_17162	590	17163	TarvensevarAK34W	Arr016853	TRUE	OG0014957	N0.HOG0017972 OG0014957	FALSE	7484
Chr05	7731045	7732982	TaAK34W.5G167300	0_17163	403	17164	TarvensevarAK34W	Arr016854	TRUE	OG0014958	N0.HOG0017973 OG0014958	FALSE	7485
Chr05	7739801	7740256	TaAK34W.5G167500	0_17165	88	17166	TarvensevarAK34W	Arr016855	TRUE	OG0014959	N0.HOG0017974 OG0014959	FALSE	7487
Chr05	7755814	7757994	TaAK34W.5G167700	0_17167	445	17168	TarvensevarAK34W	Arr016856	TRUE	OG0014960	N0.HOG0017975 OG0014960	FALSE	7491
Chr05	7780612	7782506	TaAK34W.5G168000	0_17170	250	17171	TarvensevarAK34W	Arr016857	TRUE	OG0014961	N0.HOG0017976 OG0014961	FALSE	7494
Chr05	7783598	7784311	TaAK34W.5G168100	0_17171	185	17172	TarvensevarAK34W	Arr016858	TRUE	OG0014962	N0.HOG0017977 OG0014962	FALSE	7495
Chr05	7797815	7802428	TaAK34W.5G168400	0_17174	517	17175	TarvensevarAK34W	Arr016859	TRUE	OG0014963	N0.HOG0017978 OG0014963	FALSE	7498
Chr05	7802879	7806251	TaAK34W.5G168500	0_17175	559	17176	TarvensevarAK34W	Arr016860	TRUE	OG0014964	N0.HOG0017979 OG0014964	FALSE	7500
Chr05	7806154	7807412	TaAK34W.5G168600	0_17176	257	17177	TarvensevarAK34W	Arr016861	TRUE	OG0014965	N0.HOG0017980 OG0014965	FALSE	7501
Chr05	7807415	7808875	TaAK34W.5G168700	0_17177	229	17178	TarvensevarAK34W	Arr016862	TRUE	OG0014966	N0.HOG0017981 OG0014966	FALSE	7502
Chr05	7821530	7824539	TaAK34W.5G168900	0_17179	526	17180	TarvensevarAK34W	Arr016863	TRUE	OG0014967	N0.HOG0017982 OG0014967	FALSE	7504
Chr05	7861613	7863553	TaAK34W.5G169000	0_17180	254	17181	TarvensevarAK34W	Arr016864	TRUE	OG0014968	N0.HOG0017983 OG0014968	FALSE	7505
Chr05	7866540	7867467	TaAK34W.5G169100	0_17181	226	17182	TarvensevarAK34W	Arr016865	TRUE	OG0014969	N0.HOG0017984 OG0014969	FALSE	7506
Chr05	7882075	7884770	TaAK34W.5G169200	0_17182	593	17183	TarvensevarAK34W	Arr016866	TRUE	OG0014970	N0.HOG0017985 OG0014970	FALSE	7507
Chr05	7892868	7896272	TaAK34W.5G169300	0_17183	596	17184	TarvensevarAK34W	Arr016867	TRUE	OG0014971	N0.HOG0017986 OG0014971	FALSE	7508
Chr05	7896510	7897402	TaAK34W.5G169400	0_17184	202	17185	TarvensevarAK34W	Arr016868	TRUE	OG0014972	N0.HOG0017987 OG0014972	FALSE	7509
Chr05	7929048	7933437	TaAK34W.5G169600	0_17186	244	17187	TarvensevarAK34W	Arr016869	TRUE	OG0014973	N0.HOG0017988 OG0014973	FALSE	7511
Chr05	7962252	7962887	TaAK34W.5G170000	0_17190	73	17191	TarvensevarAK34W	Arr016870	TRUE	OG0014974	N0.HOG0017989 OG0014974	FALSE	7515
Chr05	7969980	7971927	TaAK34W.5G170100	0_17191	337	17192	TarvensevarAK34W	Arr016871	TRUE	OG0014975	N0.HOG0017990 OG0014975	FALSE	7516
Chr05	7981523	7982486	TaAK34W.5G170200	0_17192	212	17193	TarvensevarAK34W	Arr016872	TRUE	OG0014976	N0.HOG0017991 OG0014976	FALSE	7517
Chr05	7999844	8000999	TaAK34W.5G170500	0_17195	385	17196	TarvensevarAK34W	Arr016873	TRUE	OG0014977	N0.HOG0017992 OG0014977	FALSE	7521
Chr05	8001211	8002913	TaAK34W.5G170600	0_17196	312	17197	TarvensevarAK34W	Arr016874	TRUE	OG0014978	N0.HOG0017993 OG0014978	FALSE	7522
Chr05	8003042	8004967	TaAK34W.5G170700	0_17197	534	17198	TarvensevarAK34W	Arr016875	TRUE	OG0014979	N0.HOG0017994 OG0014979	FALSE	7523
Chr05	8018320	8022660	TaAK34W.5G170900	0_17199	875	17200	TarvensevarAK34W	Arr016876	TRUE	OG0014980	N0.HOG0017995 OG0014980	FALSE	7525
Chr05	8022991	8025469	TaAK34W.5G171000	0_17200	535	17201	TarvensevarAK34W	Arr016877	TRUE	OG0014981	N0.HOG0017996 OG0014981	FALSE	7526
Chr05	8034474	8035215	TaAK34W.5G171100	0_17201	123	17202	TarvensevarAK34W	Arr016878	TRUE	OG0014982	N0.HOG0017997 OG0014982	FALSE	7527
Chr05	8046076	8049015	TaAK34W.5G171300	0_17203	608	17204	TarvensevarAK34W	Arr016879	TRUE	OG0014983	N0.HOG0017998 OG0014983	FALSE	7529
Chr05	8081290	8083287	TaAK34W.5G171900	0_17209	544	17210	TarvensevarAK34W	Arr016880	TRUE	OG0014984	N0.HOG0017999 OG0014984	FALSE	7535
Chr05	8084760	8087591	TaAK34W.5G172000	0_17210	540	17211	TarvensevarAK34W	Arr016881	TRUE	OG0014985	N0.HOG0018000 OG0014985	FALSE	7536
Chr05	8094180	8095202	TaAK34W.5G172200	0_17212	263	17213	TarvensevarAK34W	Arr016882	TRUE	OG0014986	N0.HOG0018001 OG0014986	FALSE	7538
Chr05	8095368	8102774	TaAK34W.5G172300	0_17213	1349	17214	TarvensevarAK34W	Arr016883	TRUE	OG0014987	N0.HOG0018002 OG0014987	FALSE	7539
Chr05	8102642	8104405	TaAK34W.5G172400	0_17214	448	17215	TarvensevarAK34W	Arr016884	TRUE	OG0014988	N0.HOG0018003 OG0014988	FALSE	7541
Chr05	8104544	8105403	TaAK34W.5G172500	0_17215	217	17216	TarvensevarAK34W	Arr016885	TRUE	OG0014989	N0.HOG0018004 OG0014989	FALSE	7542
Chr05	8109037	8111862	TaAK34W.5G172700	0_17217	506	17218	TarvensevarAK34W	Arr016886	TRUE	OG0014990	N0.HOG0018005 OG0014990	FALSE	7544
Chr05	8216223	8216570	TaAK34W.5G173100	0_17221	75	17222	TarvensevarAK34W	Arr016887	TRUE	OG0014991	N0.HOG0018006 OG0014991	FALSE	7548
Chr05	8241646	8242561	TaAK34W.5G173400	0_17224	157	17225	TarvensevarAK34W	Arr016888	TRUE	OG0014992	N0.HOG0018007 OG0014992	FALSE	7551
Chr05	8261727	8262524	TaAK34W.5G173700	0_17227	204	17228	TarvensevarAK34W	Arr016889	TRUE	OG0014993	N0.HOG0018008 OG0014993	FALSE	7554
Chr05	8288598	8289144	TaAK34W.5G173800	0_17228	37	17229	TarvensevarAK34W	Arr016890	TRUE	OG0014994	N0.HOG0018009 OG0014994	FALSE	7555
Chr05	8380358	8381537	TaAK34W.5G173900	0_17229	122	17230	TarvensevarAK34W	Arr016891	TRUE	OG0014995	N0.HOG0018010 OG0014995	FALSE	7556
Chr05	8382314	8384056	TaAK34W.5G174000	0_17230	257	17231	TarvensevarAK34W	Arr016892	TRUE	OG0014996	N0.HOG0018011 OG0014996	FALSE	7557
Chr05	8390105	8393758	TaAK34W.5G174200	0_17232	740	17233	TarvensevarAK34W	Arr016893	TRUE	OG0014997	N0.HOG0018012 OG0014997	FALSE	7558
Chr05	8443726	8446055	TaAK34W.5G174500	0_17235	658	17236	TarvensevarAK34W	Arr016894	TRUE	OG0014998	N0.HOG0018013 OG0014998	FALSE	7562
Chr05	8447313	8449816	TaAK34W.5G174600	0_17236	514	17237	TarvensevarAK34W	Arr016895	TRUE	OG0014999	N0.HOG0018014 OG0014999	FALSE	7563
Chr05	8462728	8464344	TaAK34W.5G174700	0_17237	331	17238	TarvensevarAK34W	Arr016896	TRUE	OG0015000	N0.HOG0018015 OG0015000	FALSE	7564
Chr05	8464516	8466346	TaAK34W.5G174800	0_17238	382	17239	TarvensevarAK34W	Arr016897	TRUE	OG0015001	N0.HOG0018016 OG0015001	FALSE	7565
Chr05	8467069	8470179	TaAK34W.5G174900	0_17239	821	17240	TarvensevarAK34W	Arr016898	TRUE	OG0015002	N0.HOG0018017 OG0015002	FALSE	7566
Chr05	8470887	8472819	TaAK34W.5G175000	0_17240	575	17241	TarvensevarAK34W	Arr016899	TRUE	OG0015003	N0.HOG0018018 OG0015003	FALSE	7567
Chr05	8474287	8475880	TaAK34W.5G175200	0_17242	452	17243	TarvensevarAK34W	Arr016900	TRUE	OG0015004	N0.HOG0018019 OG0015004	FALSE	7568
Chr05	8483329	8485382	TaAK34W.5G175400	0_17244	435	17245	TarvensevarAK34W	Arr016901	TRUE	OG0015005	N0.HOG0018020 OG0015005	FALSE	7571
Chr05	8492576	8494270	TaAK34W.5G175500	0_17245	437	17246	TarvensevarAK34W	Arr016902	TRUE	OG0015006	N0.HOG0018021 OG0015006	FALSE	7572
Chr05	8543042	8544651	TaAK34W.5G175800	0_17248	451	17249	TarvensevarAK34W	Arr016903	TRUE	OG0015007	N0.HOG0018022 OG0015007	FALSE	7575
Chr05	8545394	8547436	TaAK34W.5G175900	0_17249	336	17250	TarvensevarAK34W	Arr016904	TRUE	OG0015008	N0.HOG0018023 OG0015008	FALSE	7576
Chr05	8548238	8549700	TaAK34W.5G176000	0_17250	203	17251	TarvensevarAK34W	Arr016905	TRUE	OG0015009	N0.HOG0018024 OG0015009	FALSE	7577
Chr05	8629059	8630212	TaAK34W.5G176500	0_17255	161	17256	TarvensevarAK34W	Arr016906	TRUE	OG0015010	N0.HOG0018025 OG0015010	FALSE	7583
Chr05	8630372	8632520	TaAK34W.5G176600	0_17256	587	17257	TarvensevarAK34W	Arr016907	TRUE	OG0015011	N0.HOG0018026 OG0015011	FALSE	7584
Chr05	8687547	8691482	TaAK34W.5G176800	0_17258	547	17259	TarvensevarAK34W	Arr016908	TRUE	OG0015012	N0.HOG0018027 OG0015012	FALSE	7585
Chr05	8693384	8694936	TaAK34W.5G176900	0_17259	190	17260	TarvensevarAK34W	Arr016909	TRUE	OG0015013	N0.HOG0018028 OG0015013	FALSE	7586
Chr05	8696224	8697280	TaAK34W.5G177000	0_17260	352	17261	TarvensevarAK34W	Arr016910	TRUE	OG0015014	N0.HOG0018029 OG0015014	FALSE	7587
Chr05	8703764	8706198	TaAK34W.5G177200	0_17262	493	17263	TarvensevarAK34W	Arr016911	TRUE	OG0015015	N0.HOG0018030 OG0015015	FALSE	7589
Chr05	8707015	8709859	TaAK34W.5G177300	0_17263	430	17264	TarvensevarAK34W	Arr016912	TRUE	OG0015016	N0.HOG0018031 OG0015016	FALSE	7590
Chr05	8709374	8711048	TaAK34W.5G177400	0_17264	310	17265	TarvensevarAK34W	Arr016913	TRUE	OG0015017	N0.HOG0018032 OG0015017	FALSE	7591
Chr05	8724043	8727271	TaAK34W.5G177600	0_17266	665	17267	TarvensevarAK34W	Arr016914	TRUE	OG0015018	N0.HOG0018033 OG0015018	FALSE	7593
Chr05	8736963	8739105	TaAK34W.5G177700	0_17267	657	17268	TarvensevarAK34W	Arr016915	TRUE	OG0015019	N0.HOG0018034 OG0015019	FALSE	7594
Chr05	8748460	8751355	TaAK34W.5G177800	0_17268	327	17269	TarvensevarAK34W	Arr016916	TRUE	OG0015020	N0.HOG0018035 OG0015020	FALSE	7595
Chr05	8780728	8784173	TaAK34W.5G178000	0_17270	490	17271	TarvensevarAK34W	Arr016917	TRUE	OG0015021	N0.HOG0018036 OG0015021	FALSE	7596
Chr05	8797195	8798172	TaAK34W.5G178300	0_17273	164	17274	TarvensevarAK34W	Arr016918	TRUE	OG0015022	N0.HOG0018037 OG0015022	FALSE	7598
Chr05	8983083	8988322	TaAK34W.5G178500	0_17275	835	17276	TarvensevarAK34W	Arr016919	TRUE	OG0015023	N0.HOG0018038 OG0015023	FALSE	7610
Chr05	8988817	8993128	TaAK34W.5G178600	0_17276	890	17277	TarvensevarAK34W	Arr016920	TRUE	OG0015024	N0.HOG0018039 OG0015024	FALSE	7608
Chr05	9032231	9032874	TaAK34W.5G179000	0_17280	129	17281	TarvensevarAK34W	Arr016921	TRUE	OG0015025	N0.HOG0018040 OG0015025	FALSE	7603
Chr05	9032927	9036461	TaAK34W.5G179100	0_17281	834	17282	TarvensevarAK34W	Arr016922	TRUE	OG0015026	N0.HOG0018041 OG0015026	FALSE	7602
Chr05	9050281	9053085	TaAK34W.5G179200	0_17282	493	17283	TarvensevarAK34W	Arr016923	TRUE	OG0015027	N0.HOG0018042 OG0015027	FALSE	7601
Chr05	9372160	9372925	TaAK34W.5G180000	0_17290	158	17291	TarvensevarAK34W	Arr016924	TRUE	OG0015028	N0.HOG0018043 OG0015028	FALSE	7617
Chr05	9372854	9378272	TaAK34W.5G180100	0_17291	804	17292	TarvensevarAK34W	Arr016925	TRUE	OG0015029	N0.HOG0018044 OG0015029	FALSE	7618
Chr05	9380332	9382587	TaAK34W.5G180300	0_17293	299	17294	TarvensevarAK34W	Arr016926	TRUE	OG0015030	N0.HOG0018045 OG0015030	FALSE	7620
Chr05	9444448	9447522	TaAK34W.5G181200	0_17302	127	17303	TarvensevarAK34W	Arr016927	TRUE	OG0015031	N0.HOG0018046 OG0015031	FALSE	7626
Chr05	9562465	9563280	TaAK34W.5G181600	0_17306	79	17307	TarvensevarAK34W	Arr016928	TRUE	OG0015032	N0.HOG0018047 OG0015032	FALSE	7629
Chr05	9583742	9585054	TaAK34W.5G181900	0_17309	257	17310	TarvensevarAK34W	Arr016929	TRUE	OG0015033	N0.HOG0018048 OG0015033	FALSE	7631
Chr05	9629789	9630590	TaAK34W.5G182000	0_17310	178	17311	TarvensevarAK34W	Arr016930	TRUE	OG0015034	N0.HOG0018049 OG0015034	FALSE	7632
Chr05	9632402	9633202	TaAK34W.5G182100	0_17311	189	17312	TarvensevarAK34W	Arr016931	TRUE	OG0015035	N0.HOG0018050 OG0015035	FALSE	7633
Chr05	9645143	9645854	TaAK34W.5G182500	0_17315	103	17316	TarvensevarAK34W	Arr016932	TRUE	OG0015036	N0.HOG0018051 OG0015036	FALSE	7637
Chr05	9649798	9651509	TaAK34W.5G182700	0_17317	138	17318	TarvensevarAK34W	Arr016933	TRUE	OG0015037	N0.HOG0018052 OG0015037	FALSE	7639
Chr05	9651796	9652209	TaAK34W.5G182800	0_17318	127	17319	TarvensevarAK34W	Arr016934	TRUE	OG0015038	N0.HOG0018053 OG0015038	FALSE	7640
Chr05	10051573	10053369	TaAK34W.5G183400	0_17324	397	17325	TarvensevarAK34W	Arr016935	TRUE	OG0015039	N0.HOG0018054 OG0015039	FALSE	7646
Chr05	10053256	10056012	TaAK34W.5G183500	0_17325	615	17326	TarvensevarAK34W	Arr016936	TRUE	OG0015040	N0.HOG0018055 OG0015040	FALSE	7647
Chr05	10056012	10057753	TaAK34W.5G183600	0_17326	347	17327	TarvensevarAK34W	Arr016937	TRUE	OG0015041	N0.HOG0018056 OG0015041	FALSE	7648
Chr05	10060091	10063072	TaAK34W.5G183700	0_17327	387	17328	TarvensevarAK34W	Arr016938	TRUE	OG0015042	N0.HOG0018057 OG0015042	FALSE	7649
Chr05	10082068	10088052	TaAK34W.5G183800	0_17328	1064	17329	TarvensevarAK34W	Arr016939	TRUE	OG0015043	N0.HOG0018058 OG0015043	FALSE	7650
Chr05	10089952	10091781	TaAK34W.5G183900	0_17329	541	17330	TarvensevarAK34W	Arr016940	TRUE	OG0015044	N0.HOG0018059 OG0015044	FALSE	7651
Chr05	10091704	10097323	TaAK34W.5G184000	0_17330	1326	17331	TarvensevarAK34W	Arr016941	TRUE	OG0015045	N0.HOG0018060 OG0015045	FALSE	7652
Chr05	10116796	10119361	TaAK34W.5G184200	0_17332	304	17333	TarvensevarAK34W	Arr016942	TRUE	OG0015046	N0.HOG0018061 OG0015046	FALSE	7655
Chr05	10317511	10318877	TaAK34W.5G185000	0_17340	205	17341	TarvensevarAK34W	Arr016943	TRUE	OG0015047	N0.HOG0018062 OG0015047	FALSE	7663
Chr05	10328594	10336453	TaAK34W.5G185100	0_17341	999	17342	TarvensevarAK34W	Arr016944	TRUE	OG0015048	N0.HOG0018063 OG0015048	FALSE	7665
Chr05	10338682	10341790	TaAK34W.5G185200	0_17342	377	17343	TarvensevarAK34W	Arr016945	TRUE	OG0015049	N0.HOG0018064 OG0015049	FALSE	7666
Chr05	10433232	10434362	TaAK34W.5G185600	0_17346	104	17347	TarvensevarAK34W	Arr016946	TRUE	OG0015050	N0.HOG0018065 OG0015050	FALSE	7669
Chr05	10435010	10435749	TaAK34W.5G185700	0_17347	211	17348	TarvensevarAK34W	Arr016947	TRUE	OG0015051	N0.HOG0018066 OG0015051	FALSE	7670
Chr05	10455125	10457539	TaAK34W.5G185800	0_17348	376	17349	TarvensevarAK34W	Arr016948	TRUE	OG0015052	N0.HOG0018067 OG0015052	FALSE	7671
Chr05	10497401	10499538	TaAK34W.5G185900	0_17349	525	17350	TarvensevarAK34W	Arr016949	TRUE	OG0015053	N0.HOG0018068 OG0015053	FALSE	7672
Chr05	10579582	10581759	TaAK34W.5G186000	0_17350	551	17351	TarvensevarAK34W	Arr016950	TRUE	OG0015054	N0.HOG0018069 OG0015054	FALSE	7673
Chr05	10595432	10597805	TaAK34W.5G186300	0_17353	370	17354	TarvensevarAK34W	Arr016951	TRUE	OG0015055	N0.HOG0018070 OG0015055	FALSE	7678
Chr05	10635479	10637918	TaAK34W.5G186400	0_17354	487	17355	TarvensevarAK34W	Arr016952	TRUE	OG0015056	N0.HOG0018071 OG0015056	FALSE	7679
Chr05	10656440	10657569	TaAK34W.5G186500	0_17355	243	17356	TarvensevarAK34W	Arr016953	TRUE	OG0015057	N0.HOG0018072 OG0015057	FALSE	7680
Chr05	10747890	10749378	TaAK34W.5G186900	0_17359	253	17360	TarvensevarAK34W	Arr016954	TRUE	OG0015058	N0.HOG0018073 OG0015058	FALSE	7683
Chr05	10888369	10891200	TaAK34W.5G187500	0_17365	551	17366	TarvensevarAK34W	Arr016955	TRUE	OG0015059	N0.HOG0018074 OG0015059	FALSE	7688
Chr05	10893892	10896110	TaAK34W.5G187600	0_17366	392	17367	TarvensevarAK34W	Arr016956	TRUE	OG0015060	N0.HOG0018075 OG0015060	FALSE	7689
Chr05	10896110	10898298	TaAK34W.5G187700	0_17367	318	17368	TarvensevarAK34W	Arr016957	TRUE	OG0015061	N0.HOG0018076 OG0015061	FALSE	7690
Chr05	10940739	10943818	TaAK34W.5G188000	0_17370	694	17371	TarvensevarAK34W	Arr016958	TRUE	OG0015062	N0.HOG0018077 OG0015062	FALSE	7692
Chr05	10973974	10976250	TaAK34W.5G188400	0_17374	477	17375	TarvensevarAK34W	Arr016959	TRUE	OG0015063	N0.HOG0018078 OG0015063	FALSE	7695
Chr05	10977237	10979507	TaAK34W.5G188500	0_17375	682	17376	TarvensevarAK34W	Arr016960	TRUE	OG0015064	N0.HOG0018079 OG0015064	FALSE	7696
Chr05	10979535	10980947	TaAK34W.5G188600	0_17376	385	17377	TarvensevarAK34W	Arr016961	TRUE	OG0015065	N0.HOG0018080 OG0015065	FALSE	7698
Chr05	11025710	11031989	TaAK34W.5G188900	0_17379	857	17380	TarvensevarAK34W	Arr016962	TRUE	OG0015066	N0.HOG0018081 OG0015066	FALSE	7700
Chr05	11132725	11137755	TaAK34W.5G189200	0_17382	507	17383	TarvensevarAK34W	Arr016963	TRUE	OG0015067	N0.HOG0018082 OG0015067	FALSE	7702
Chr05	11155296	11157751	TaAK34W.5G189300	0_17383	457	17384	TarvensevarAK34W	Arr016964	TRUE	OG0015068	N0.HOG0018083 OG0015068	FALSE	7703
Chr05	11187584	11188104	TaAK34W.5G189400	0_17384	119	17385	TarvensevarAK34W	Arr016965	TRUE	OG0015069	N0.HOG0018084 OG0015069	FALSE	7704
Chr05	11210362	11213958	TaAK34W.5G189700	0_17387	427	17388	TarvensevarAK34W	Arr016966	TRUE	OG0015070	N0.HOG0018085 OG0015070	FALSE	7708
Chr05	11219351	11220333	TaAK34W.5G189800	0_17388	179	17389	TarvensevarAK34W	Arr016967	TRUE	OG0015071	N0.HOG0018086 OG0015071	FALSE	7709
Chr05	11243451	11244562	TaAK34W.5G189900	0_17389	327	17390	TarvensevarAK34W	Arr016968	TRUE	OG0015072	N0.HOG0018087 OG0015072	FALSE	7710
Chr05	11244844	11246999	TaAK34W.5G190000	0_17390	452	17391	TarvensevarAK34W	Arr016969	TRUE	OG0015073	N0.HOG0018088 OG0015073	FALSE	7711
Chr05	11252315	11253148	TaAK34W.5G190100	0_17391	109	17392	TarvensevarAK34W	Arr016970	TRUE	OG0015074	N0.HOG0018089 OG0015074	FALSE	7713
Chr05	11332652	11336632	TaAK34W.5G190200	0_17392	842	17393	TarvensevarAK34W	Arr016971	TRUE	OG0015075	N0.HOG0018090 OG0015075	FALSE	26422
Chr05	11392317	11399435	TaAK34W.5G190500	0_17395	790	17396	TarvensevarAK34W	Arr016972	TRUE	OG0015076	N0.HOG0018091 OG0015076	FALSE	7715
Chr05	11399530	11400136	TaAK34W.5G190600	0_17396	177	17397	TarvensevarAK34W	Arr016973	TRUE	OG0015077	N0.HOG0018092 OG0015077	FALSE	7716
Chr05	11648720	11650547	TaAK34W.5G191500	0_17405	511	17406	TarvensevarAK34W	Arr016974	TRUE	OG0015078	N0.HOG0018093 OG0015078	FALSE	7724
Chr05	11798898	11799717	TaAK34W.5G191600	0_17406	190	17407	TarvensevarAK34W	Arr016975	TRUE	OG0015079	N0.HOG0018094 OG0015079	FALSE	7726
Chr05	11802983	11803671	TaAK34W.5G191700	0_17407	90	17408	TarvensevarAK34W	Arr016976	TRUE	OG0015080	N0.HOG0018095 OG0015080	FALSE	7727
Chr05	12030838	12033597	TaAK34W.5G192000	0_17410	780	17411	TarvensevarAK34W	Arr016977	TRUE	OG0015081	N0.HOG0018096 OG0015081	FALSE	7730
Chr05	12065860	12068172	TaAK34W.5G192200	0_17412	541	17413	TarvensevarAK34W	Arr016978	TRUE	OG0015082	N0.HOG0018097 OG0015082	FALSE	7732
Chr05	12073949	12078389	TaAK34W.5G192300	0_17413	730	17414	TarvensevarAK34W	Arr016979	TRUE	OG0015083	N0.HOG0018098 OG0015083	FALSE	7733
Chr05	12196724	12198566	TaAK34W.5G192400	0_17414	276	17415	TarvensevarAK34W	Arr016980	TRUE	OG0015084	N0.HOG0018099 OG0015084	FALSE	7734
Chr05	12584194	12588587	TaAK34W.5G192500	0_17415	606	17416	TarvensevarAK34W	Arr016981	TRUE	OG0015085	N0.HOG0018100 OG0015085	FALSE	7735
Chr05	12665861	12666983	TaAK34W.5G192600	0_17416	374	17417	TarvensevarAK34W	Arr016982	TRUE	OG0015086	N0.HOG0018101 OG0015086	FALSE	7736
Chr05	12910166	12912466	TaAK34W.5G193000	0_17420	198	17421	TarvensevarAK34W	Arr016983	TRUE	OG0015087	N0.HOG0018102 OG0015087	FALSE	7739
Chr05	12912563	12915960	TaAK34W.5G193100	0_17421	818	17422	TarvensevarAK34W	Arr016984	TRUE	OG0015088	N0.HOG0018103 OG0015088	FALSE	7740
Chr05	13309779	13311297	TaAK34W.5G193500	0_17425	167	17426	TarvensevarAK34W	Arr016985	TRUE	OG0015089	N0.HOG0018104 OG0015089	FALSE	7744
Chr05	13444785	13447999	TaAK34W.5G193800	0_17428	510	17429	TarvensevarAK34W	Arr016986	TRUE	OG0015090	N0.HOG0018105 OG0015090	FALSE	7747
Chr05	13652828	13654753	TaAK34W.5G194000	0_17430	296	17431	TarvensevarAK34W	Arr016987	TRUE	OG0015091	N0.HOG0018106 OG0015091	FALSE	7748
Chr05	13812794	13813822	TaAK34W.5G194200	0_17432	108	17433	TarvensevarAK34W	Arr016988	TRUE	OG0015092	N0.HOG0018107 OG0015092	FALSE	7749
Chr05	13846956	13848922	TaAK34W.5G194300	0_17433	241	17434	TarvensevarAK34W	Arr016989	TRUE	OG0015093	N0.HOG0018108 OG0015093	FALSE	7750
Chr05	14261655	14263130	TaAK34W.5G195000	0_17440	255	17441	TarvensevarAK34W	Arr016990	TRUE	OG0015094	N0.HOG0018109 OG0015094	FALSE	7754
Chr05	14388391	14389038	TaAK34W.5G195400	0_17444	133	17445	TarvensevarAK34W	Arr016991	TRUE	OG0015095	N0.HOG0018110 OG0015095	FALSE	7758
Chr05	14463404	14466891	TaAK34W.5G195600	0_17446	497	17447	TarvensevarAK34W	Arr016992	TRUE	OG0015096	N0.HOG0018111 OG0015096	FALSE	7759
Chr05	15301275	15306937	TaAK34W.5G195900	0_17449	951	17450	TarvensevarAK34W	Arr016993	TRUE	OG0015097	N0.HOG0018112 OG0015097	FALSE	7762
Chr05	16136098	16140919	TaAK34W.5G196100	0_17451	453	17452	TarvensevarAK34W	Arr016994	TRUE	OG0015098	N0.HOG0018113 OG0015098	FALSE	7764
Chr05	16224456	16226480	TaAK34W.5G196200	0_17452	252	17453	TarvensevarAK34W	Arr016995	TRUE	OG0015099	N0.HOG0018114 OG0015099	FALSE	7765
Chr05	16307292	16310660	TaAK34W.5G196300	0_17453	427	17454	TarvensevarAK34W	Arr016996	TRUE	OG0015100	N0.HOG0018115 OG0015100	FALSE	7766
Chr05	16639655	16642291	TaAK34W.5G196600	0_17456	818	17457	TarvensevarAK34W	Arr016997	TRUE	OG0015101	N0.HOG0018116 OG0015101	FALSE	7767
Chr05	16984228	16991722	TaAK34W.5G196800	0_17458	1124	17459	TarvensevarAK34W	Arr016998	TRUE	OG0015102	N0.HOG0018117 OG0015102	FALSE	7769
Chr05	16991736	16992837	TaAK34W.5G196900	0_17459	87	17460	TarvensevarAK34W	Arr016999	TRUE	OG0015103	N0.HOG0018118 OG0015103	FALSE	7770
Chr05	17240146	17241324	TaAK34W.5G197100	0_17461	362	17462	TarvensevarAK34W	Arr017000	TRUE	OG0015104	N0.HOG0018119 OG0015104	FALSE	7774
Chr05	17256100	17258420	TaAK34W.5G197200	0_17462	271	17463	TarvensevarAK34W	Arr017001	TRUE	OG0015105	N0.HOG0018120 OG0015105	FALSE	7775
Chr05	17376448	17377211	TaAK34W.5G197400	0_17464	187	17465	TarvensevarAK34W	Arr017002	TRUE	OG0015106	N0.HOG0018121 OG0015106	FALSE	7776
Chr05	17651211	17655851	TaAK34W.5G197500	0_17465	539	17466	TarvensevarAK34W	Arr017003	TRUE	OG0015107	N0.HOG0018122 OG0015107	FALSE	7777
Chr05	17700625	17702730	TaAK34W.5G197600	0_17466	307	17467	TarvensevarAK34W	Arr017004	TRUE	OG0015108	N0.HOG0018123 OG0015108	FALSE	7778
Chr05	18248803	18249268	TaAK34W.5G197800	0_17468	155	17469	TarvensevarAK34W	Arr017005	TRUE	OG0015109	N0.HOG0018124 OG0015109	FALSE	7780
Chr05	18355653	18357777	TaAK34W.5G197900	0_17469	112	17470	TarvensevarAK34W	Arr017006	TRUE	OG0015110	N0.HOG0018125 OG0015110	FALSE	7782
Chr05	18613551	18616481	TaAK34W.5G198200	0_17472	336	17473	TarvensevarAK34W	Arr017007	TRUE	OG0015111	N0.HOG0018126 OG0015111	FALSE	7785
Chr05	18837126	18841698	TaAK34W.5G198300	0_17473	566	17474	TarvensevarAK34W	Arr017008	TRUE	OG0015112	N0.HOG0018127 OG0015112	FALSE	7786
Chr05	19324384	19333116	TaAK34W.5G198400	0_17474	1062	17475	TarvensevarAK34W	Arr017009	TRUE	OG0015113	N0.HOG0018128 OG0015113	FALSE	7787
Chr05	20390093	20394162	TaAK34W.5G198600	0_17476	493	17477	TarvensevarAK34W	Arr017010	TRUE	OG0015114	N0.HOG0018129 OG0015114	FALSE	7788
Chr05	20982047	20986742	TaAK34W.5G198700	0_17477	633	17478	TarvensevarAK34W	Arr017011	TRUE	OG0015115	N0.HOG0018130 OG0015115	FALSE	7789
Chr05	20986746	20988443	TaAK34W.5G198800	0_17478	113	17479	TarvensevarAK34W	Arr017012	TRUE	OG0015116	N0.HOG0018131 OG0015116	FALSE	7791
Chr05	21083089	21084575	TaAK34W.5G198900	0_17479	334	17480	TarvensevarAK34W	Arr017013	TRUE	OG0015117	N0.HOG0018132 OG0015117	FALSE	7792
Chr05	21188103	21190225	TaAK34W.5G199000	0_17480	197	17481	TarvensevarAK34W	Arr017014	TRUE	OG0015118	N0.HOG0018133 OG0015118	FALSE	7793
Chr05	21290665	21297424	TaAK34W.5G199100	0_17481	1024	17482	TarvensevarAK34W	Arr017015	TRUE	OG0015119	N0.HOG0018134 OG0015119	FALSE	7794
Chr05	21808970	21814184	TaAK34W.5G199200	0_17482	745	17483	TarvensevarAK34W	Arr017016	TRUE	OG0015120	N0.HOG0018135 OG0015120	FALSE	7795
Chr05	21814131	21816997	TaAK34W.5G199300	0_17483	475	17484	TarvensevarAK34W	Arr017017	TRUE	OG0015121	N0.HOG0018136 OG0015121	FALSE	7796
Chr05	22044464	22046643	TaAK34W.5G199400	0_17484	217	17485	TarvensevarAK34W	Arr017018	TRUE	OG0015122	N0.HOG0018137 OG0015122	FALSE	7797
Chr05	22291075	22293703	TaAK34W.5G199600	0_17486	172	17487	TarvensevarAK34W	Arr017019	TRUE	OG0015123	N0.HOG0018138 OG0015123	FALSE	7799
Chr05	22461454	22467530	TaAK34W.5G199700	0_17487	948	17488	TarvensevarAK34W	Arr017020	TRUE	OG0015124	N0.HOG0018139 OG0015124	FALSE	7801
Chr05	23001770	23003360	TaAK34W.5G199800	0_17488	207	17489	TarvensevarAK34W	Arr017021	TRUE	OG0015125	N0.HOG0018140 OG0015125	FALSE	7802
Chr05	23275049	23285959	TaAK34W.5G200000	0_17490	228	17491	TarvensevarAK34W	Arr017022	TRUE	OG0015126	N0.HOG0018141 OG0015126	FALSE	7803
Chr05	23660232	23663164	TaAK34W.5G201000	0_17500	486	17501	TarvensevarAK34W	Arr017023	TRUE	OG0015127	N0.HOG0018142 OG0015127	FALSE	7811
Chr05	24464058	24464973	TaAK34W.5G201100	0_17501	190	17502	TarvensevarAK34W	Arr017024	TRUE	OG0015128	N0.HOG0018143 OG0015128	FALSE	7812
Chr05	24561914	24570821	TaAK34W.5G201200	0_17502	1581	17503	TarvensevarAK34W	Arr017025	TRUE	OG0015129	N0.HOG0018144 OG0015129	FALSE	7813
Chr05	24660478	24661557	TaAK34W.5G201700	0_17507	157	17508	TarvensevarAK34W	Arr017026	TRUE	OG0015130	N0.HOG0018145 OG0015130	FALSE	7818
Chr05	24740918	24747751	TaAK34W.5G202000	0_17510	1283	17511	TarvensevarAK34W	Arr017027	TRUE	OG0015131	N0.HOG0018146 OG0015131	FALSE	7820
Chr05	24815874	24817366	TaAK34W.5G202100	0_17511	96	17512	TarvensevarAK34W	Arr017028	TRUE	OG0015132	N0.HOG0018147 OG0015132	FALSE	7821
Chr05	24837943	24839553	TaAK34W.5G202200	0_17512	153	17513	TarvensevarAK34W	Arr017029	TRUE	OG0015133	N0.HOG0018148 OG0015133	FALSE	7822
Chr05	25396763	25399978	TaAK34W.5G202700	0_17517	253	17518	TarvensevarAK34W	Arr017030	TRUE	OG0015134	N0.HOG0018149 OG0015134	FALSE	7827
Chr05	25403648	25404320	TaAK34W.5G202800	0_17518	173	17519	TarvensevarAK34W	Arr017031	TRUE	OG0015135	N0.HOG0018150 OG0015135	FALSE	7828
Chr05	25404685	25407825	TaAK34W.5G202900	0_17519	363	17520	TarvensevarAK34W	Arr017032	TRUE	OG0015136	N0.HOG0018151 OG0015136	FALSE	7829
Chr05	25749380	25749854	TaAK34W.5G203100	0_17521	158	17522	TarvensevarAK34W	Arr017033	TRUE	OG0015137	N0.HOG0018152 OG0015137	FALSE	7830
Chr05	25774951	25775522	TaAK34W.5G203200	0_17522	116	17523	TarvensevarAK34W	Arr017034	TRUE	OG0015138	N0.HOG0018153 OG0015138	FALSE	27445
Chr05	26514095	26516811	TaAK34W.5G203300	0_17523	636	17524	TarvensevarAK34W	Arr017035	TRUE	OG0015139	N0.HOG0018154 OG0015139	FALSE	7831
Chr05	27833615	27835697	TaAK34W.5G203400	0_17524	160	17525	TarvensevarAK34W	Arr017036	TRUE	OG0015140	N0.HOG0018155 OG0015140	FALSE	7832
Chr05	29881685	29882617	TaAK34W.5G203800	0_17528	261	17529	TarvensevarAK34W	Arr017037	TRUE	OG0015141	N0.HOG0018156 OG0015141	FALSE	7840
Chr05	29884293	29890893	TaAK34W.5G203900	0_17529	1188	17530	TarvensevarAK34W	Arr017038	TRUE	OG0015142	N0.HOG0018157 OG0015142	FALSE	7839
Chr05	29893314	29898682	TaAK34W.5G204000	0_17530	1320	17531	TarvensevarAK34W	Arr017039	TRUE	OG0015143	N0.HOG0018158 OG0015143	FALSE	7838
Chr05	29898509	29901767	TaAK34W.5G204100	0_17531	608	17532	TarvensevarAK34W	Arr017040	TRUE	OG0015144	N0.HOG0018159 OG0015144	FALSE	7837
Chr05	29922190	29924387	TaAK34W.5G204300	0_17533	192	17534	TarvensevarAK34W	Arr017041	TRUE	OG0015145	N0.HOG0018160 OG0015145	FALSE	7835
Chr05	30338053	30349386	TaAK34W.5G204400	0_17534	1736	17535	TarvensevarAK34W	Arr017042	TRUE	OG0015146	N0.HOG0018161 OG0015146	FALSE	7834
Chr05	31713856	31717698	TaAK34W.5G204700	0_17537	376	17538	TarvensevarAK34W	Arr017043	TRUE	OG0015147	N0.HOG0018162 OG0015147	FALSE	7842
Chr05	34805078	34806628	TaAK34W.5G205000	0_17540	162	17541	TarvensevarAK34W	Arr017044	TRUE	OG0015148	N0.HOG0018163 OG0015148	FALSE	7845
Chr05	34953308	34955387	TaAK34W.5G205100	0_17541	259	17542	TarvensevarAK34W	Arr017045	TRUE	OG0015149	N0.HOG0018164 OG0015149	FALSE	7846
Chr05	35062094	35063398	TaAK34W.5G205400	0_17544	74	17545	TarvensevarAK34W	Arr017046	TRUE	OG0015150	N0.HOG0018165 OG0015150	FALSE	7849
Chr05	35063278	35066260	TaAK34W.5G205500	0_17545	485	17546	TarvensevarAK34W	Arr017047	TRUE	OG0015151	N0.HOG0018166 OG0015151	FALSE	7850
Chr05	35171427	35173363	TaAK34W.5G205600	0_17546	512	17547	TarvensevarAK34W	Arr017048	TRUE	OG0015152	N0.HOG0018167 OG0015152	FALSE	7851
Chr05	35656702	35660715	TaAK34W.5G205800	0_17548	514	17549	TarvensevarAK34W	Arr017049	TRUE	OG0015153	N0.HOG0018168 OG0015153	FALSE	7852
Chr05	35673156	35675401	TaAK34W.5G205900	0_17549	343	17550	TarvensevarAK34W	Arr017050	TRUE	OG0015154	N0.HOG0018169 OG0015154	FALSE	7853
Chr05	35676137	35678382	TaAK34W.5G206000	0_17550	163	17551	TarvensevarAK34W	Arr017051	TRUE	OG0015155	N0.HOG0018170 OG0015155	FALSE	7854
Chr05	35747133	35748202	TaAK34W.5G206300	0_17553	312	17554	TarvensevarAK34W	Arr017052	TRUE	OG0015156	N0.HOG0018171 OG0015156	FALSE	7857
Chr05	35821783	35822640	TaAK34W.5G206400	0_17554	125	17555	TarvensevarAK34W	Arr017053	TRUE	OG0015157	N0.HOG0018172 OG0015157	FALSE	7858
Chr05	35932405	35936795	TaAK34W.5G206900	0_17559	1099	17560	TarvensevarAK34W	Arr017054	TRUE	OG0015158	N0.HOG0018173 OG0015158	FALSE	7860
Chr05	36355429	36355777	TaAK34W.5G207000	0_17560	100	17561	TarvensevarAK34W	Arr017055	TRUE	OG0015159	N0.HOG0018174 OG0015159	FALSE	7861
Chr05	36536983	36555985	TaAK34W.5G207100	0_17561	2616	17562	TarvensevarAK34W	Arr017056	TRUE	OG0015160	N0.HOG0018175 OG0015160	FALSE	7862
Chr05	36775262	36781037	TaAK34W.5G207200	0_17562	1351	17563	TarvensevarAK34W	Arr017057	TRUE	OG0015161	N0.HOG0018176 OG0015161	FALSE	7863
Chr05	36819534	36822334	TaAK34W.5G207300	0_17563	320	17564	TarvensevarAK34W	Arr017058	TRUE	OG0015162	N0.HOG0018177 OG0015162	FALSE	7864
Chr05	37287911	37291255	TaAK34W.5G207500	0_17565	462	17566	TarvensevarAK34W	Arr017059	TRUE	OG0015163	N0.HOG0018178 OG0015163	FALSE	7865
Chr05	37321026	37327356	TaAK34W.5G207700	0_17567	567	17568	TarvensevarAK34W	Arr017060	TRUE	OG0015164	N0.HOG0018179 OG0015164	FALSE	7868
Chr05	37343565	37350094	TaAK34W.5G207800	0_17568	885	17569	TarvensevarAK34W	Arr017061	TRUE	OG0015165	N0.HOG0018180 OG0015165	FALSE	7869
Chr05	37368009	37373067	TaAK34W.5G207900	0_17569	531	17570	TarvensevarAK34W	Arr017062	TRUE	OG0015166	N0.HOG0018181 OG0015166	FALSE	7870
Chr05	37373235	37387525	TaAK34W.5G208000	0_17570	860	17571	TarvensevarAK34W	Arr017063	TRUE	OG0015167	N0.HOG0018182 OG0015167	FALSE	7871
Chr05	37534869	37537055	TaAK34W.5G208100	0_17571	255	17572	TarvensevarAK34W	Arr017064	TRUE	OG0015168	N0.HOG0018183 OG0015168	FALSE	7872
Chr05	37666231	37667596	TaAK34W.5G208300	0_17573	455	17574	TarvensevarAK34W	Arr017065	TRUE	OG0015169	N0.HOG0018184 OG0015169	FALSE	7874
Chr05	37708854	37710542	TaAK34W.5G208600	0_17576	359	17577	TarvensevarAK34W	Arr017066	TRUE	OG0015170	N0.HOG0018185 OG0015170	FALSE	7877
Chr05	37744430	37746513	TaAK34W.5G208900	0_17579	286	17580	TarvensevarAK34W	Arr017067	TRUE	OG0015171	N0.HOG0018186 OG0015171	FALSE	7880
Chr05	37746319	37751075	TaAK34W.5G209000	0_17580	476	17581	TarvensevarAK34W	Arr017068	TRUE	OG0015172	N0.HOG0018187 OG0015172	FALSE	7881
Chr05	37774142	37777126	TaAK34W.5G209100	0_17581	293	17582	TarvensevarAK34W	Arr017069	TRUE	OG0015173	N0.HOG0018188 OG0015173	FALSE	7882
Chr05	37816643	37821105	TaAK34W.5G209300	0_17583	331	17584	TarvensevarAK34W	Arr017070	TRUE	OG0015174	N0.HOG0018189 OG0015174	FALSE	7883
Chr05	37997785	37999222	TaAK34W.5G209400	0_17584	114	17585	TarvensevarAK34W	Arr017071	TRUE	OG0015175	N0.HOG0018190 OG0015175	FALSE	7884
Chr05	38064442	38068299	TaAK34W.5G209500	0_17585	430	17586	TarvensevarAK34W	Arr017072	TRUE	OG0015176	N0.HOG0018191 OG0015176	FALSE	7885
Chr05	38340514	38348125	TaAK34W.5G209600	0_17586	1628	17587	TarvensevarAK34W	Arr017073	TRUE	OG0015177	N0.HOG0018192 OG0015177	FALSE	7888
Chr05	38350547	38356565	TaAK34W.5G209700	0_17587	563	17588	TarvensevarAK34W	Arr017074	TRUE	OG0015178	N0.HOG0018193 OG0015178	FALSE	7889
Chr05	38411435	38412461	TaAK34W.5G209800	0_17588	199	17589	TarvensevarAK34W	Arr017075	TRUE	OG0015179	N0.HOG0018194 OG0015179	FALSE	7890
Chr05	38412562	38415650	TaAK34W.5G209900	0_17589	326	17590	TarvensevarAK34W	Arr017076	TRUE	OG0015180	N0.HOG0018195 OG0015180	FALSE	7891
Chr05	38447353	38450078	TaAK34W.5G210000	0_17590	714	17591	TarvensevarAK34W	Arr017077	TRUE	OG0015181	N0.HOG0018196 OG0015181	FALSE	7892
Chr05	38523048	38527223	TaAK34W.5G210200	0_17592	453	17593	TarvensevarAK34W	Arr017078	TRUE	OG0015182	N0.HOG0018197 OG0015182	FALSE	7894
Chr05	38527284	38531917	TaAK34W.5G210300	0_17593	818	17594	TarvensevarAK34W	Arr017079	TRUE	OG0015183	N0.HOG0018198 OG0015183	FALSE	7895
Chr05	39015995	39022023	TaAK34W.5G210500	0_17595	754	17596	TarvensevarAK34W	Arr017080	TRUE	OG0015184	N0.HOG0018199 OG0015184	FALSE	7898
Chr05	39022071	39023040	TaAK34W.5G210600	0_17596	240	17597	TarvensevarAK34W	Arr017081	TRUE	OG0015185	N0.HOG0018200 OG0015185	FALSE	7899
Chr05	39530136	39533690	TaAK34W.5G210800	0_17598	398	17599	TarvensevarAK34W	Arr017082	TRUE	OG0015186	N0.HOG0018201 OG0015186	FALSE	7900
Chr05	39809040	39816811	TaAK34W.5G210900	0_17599	1110	17600	TarvensevarAK34W	Arr017083	TRUE	OG0015187	N0.HOG0018202 OG0015187	FALSE	7901
Chr05	40100098	40108013	TaAK34W.5G211000	0_17600	536	17601	TarvensevarAK34W	Arr017084	TRUE	OG0015188	N0.HOG0018203 OG0015188	FALSE	7902
Chr05	40647934	40650856	TaAK34W.5G211200	0_17602	203	17603	TarvensevarAK34W	Arr017085	TRUE	OG0015189	N0.HOG0018204 OG0015189	FALSE	7904
Chr05	41066208	41069518	TaAK34W.5G211500	0_17605	607	17606	TarvensevarAK34W	Arr017086	TRUE	OG0015190	N0.HOG0018205 OG0015190	FALSE	7908
Chr05	41157582	41160334	TaAK34W.5G211800	0_17608	330	17609	TarvensevarAK34W	Arr017087	TRUE	OG0015191	N0.HOG0018206 OG0015191	FALSE	7910
Chr05	41168812	41170378	TaAK34W.5G212000	0_17610	254	17611	TarvensevarAK34W	Arr017088	TRUE	OG0015192	N0.HOG0018207 OG0015192	FALSE	7912
Chr05	41175798	41179133	TaAK34W.5G212100	0_17611	99	17612	TarvensevarAK34W	Arr017089	TRUE	OG0015193	N0.HOG0018208 OG0015193	FALSE	7913
Chr05	41296164	41296761	TaAK34W.5G212200	0_17612	199	17613	TarvensevarAK34W	Arr017090	TRUE	OG0015194	N0.HOG0018209 OG0015194	FALSE	7914
Chr05	41297572	41303619	TaAK34W.5G212300	0_17613	796	17614	TarvensevarAK34W	Arr017091	TRUE	OG0015195	N0.HOG0018210 OG0015195	FALSE	7915
Chr05	41351454	41353369	TaAK34W.5G212500	0_17615	506	17616	TarvensevarAK34W	Arr017092	TRUE	OG0015196	N0.HOG0018211 OG0015196	FALSE	7917
Chr05	41498832	41503705	TaAK34W.5G212700	0_17617	691	17618	TarvensevarAK34W	Arr017093	TRUE	OG0015197	N0.HOG0018212 OG0015197	FALSE	7918
Chr05	41522601	41527321	TaAK34W.5G212800	0_17618	1071	17619	TarvensevarAK34W	Arr017094	TRUE	OG0015198	N0.HOG0018213 OG0015198	FALSE	7919
Chr05	41606013	41606831	TaAK34W.5G213400	0_17624	208	17625	TarvensevarAK34W	Arr017095	TRUE	OG0015199	N0.HOG0018214 OG0015199	FALSE	7925
Chr05	41728122	41732142	TaAK34W.5G213900	0_17629	666	17630	TarvensevarAK34W	Arr017096	TRUE	OG0015200	N0.HOG0018215 OG0015200	FALSE	7930
Chr05	41853522	41858665	TaAK34W.5G214000	0_17630	1047	17631	TarvensevarAK34W	Arr017097	TRUE	OG0015201	N0.HOG0018216 OG0015201	FALSE	7931
Chr05	41910394	41912294	TaAK34W.5G214100	0_17631	146	17632	TarvensevarAK34W	Arr017098	TRUE	OG0015202	N0.HOG0018217 OG0015202	FALSE	7932
Chr05	41987606	41990113	TaAK34W.5G214200	0_17632	259	17633	TarvensevarAK34W	Arr017099	TRUE	OG0015203	N0.HOG0018218 OG0015203	FALSE	7933
Chr05	42195392	42199451	TaAK34W.5G214400	0_17634	498	17635	TarvensevarAK34W	Arr017100	TRUE	OG0015204	N0.HOG0018219 OG0015204	FALSE	7935
Chr05	42623497	42625646	TaAK34W.5G214800	0_17638	565	17639	TarvensevarAK34W	Arr017101	TRUE	OG0015205	N0.HOG0018220 OG0015205	FALSE	7937
Chr05	42682821	42688590	TaAK34W.5G215200	0_17642	409	17643	TarvensevarAK34W	Arr017102	TRUE	OG0015206	N0.HOG0018221 OG0015206	FALSE	7940
Chr05	42720738	42724475	TaAK34W.5G215300	0_17643	627	17644	TarvensevarAK34W	Arr017103	TRUE	OG0015207	N0.HOG0018222 OG0015207	FALSE	7941
Chr05	42809000	42814161	TaAK34W.5G215500	0_17645	1009	17646	TarvensevarAK34W	Arr017104	TRUE	OG0015208	N0.HOG0018223 OG0015208	FALSE	7944
Chr05	42859265	42859805	TaAK34W.5G215600	0_17646	180	17647	TarvensevarAK34W	Arr017105	TRUE	OG0015209	N0.HOG0018224 OG0015209	FALSE	7945
Chr05	43082016	43087084	TaAK34W.5G215900	0_17649	554	17650	TarvensevarAK34W	Arr017106	TRUE	OG0015210	N0.HOG0018225 OG0015210	FALSE	7947
Chr05	43266927	43268452	TaAK34W.5G216100	0_17651	163	17652	TarvensevarAK34W	Arr017107	TRUE	OG0015211	N0.HOG0018226 OG0015211	FALSE	7949
Chr05	43326014	43328687	TaAK34W.5G216300	0_17653	358	17654	TarvensevarAK34W	Arr017108	TRUE	OG0015212	N0.HOG0018227 OG0015212	FALSE	7952
Chr05	43410340	43412881	TaAK34W.5G216500	0_17655	190	17656	TarvensevarAK34W	Arr017109	TRUE	OG0015213	N0.HOG0018228 OG0015213	FALSE	7956
Chr05	43672531	43675101	TaAK34W.5G216800	0_17658	516	17659	TarvensevarAK34W	Arr017110	TRUE	OG0015214	N0.HOG0018229 OG0015214	FALSE	7959
Chr05	43688815	43690752	TaAK34W.5G216900	0_17659	243	17660	TarvensevarAK34W	Arr017111	TRUE	OG0015215	N0.HOG0018230 OG0015215	FALSE	7960
Chr05	43716168	43718817	TaAK34W.5G217100	0_17661	229	17662	TarvensevarAK34W	Arr017112	TRUE	OG0015216	N0.HOG0018231 OG0015216	FALSE	7962
Chr05	43727623	43728574	TaAK34W.5G217200	0_17662	191	17663	TarvensevarAK34W	Arr017113	TRUE	OG0015217	N0.HOG0018232 OG0015217	FALSE	7964
Chr05	43731238	43732548	TaAK34W.5G217300	0_17663	340	17664	TarvensevarAK34W	Arr017114	TRUE	OG0015218	N0.HOG0018233 OG0015218	FALSE	7965
Chr05	43776532	43779682	TaAK34W.5G217400	0_17664	368	17665	TarvensevarAK34W	Arr017115	TRUE	OG0015219	N0.HOG0018234 OG0015219	FALSE	7966
Chr05	43826684	43829000	TaAK34W.5G217500	0_17665	265	17666	TarvensevarAK34W	Arr017116	TRUE	OG0015220	N0.HOG0018235 OG0015220	FALSE	7968
Chr05	43905916	43909867	TaAK34W.5G217700	0_17667	944	17668	TarvensevarAK34W	Arr017117	TRUE	OG0015221	N0.HOG0018236 OG0015221	FALSE	7970
Chr05	43935090	43936494	TaAK34W.5G217800	0_17668	429	17669	TarvensevarAK34W	Arr017118	TRUE	OG0015222	N0.HOG0018237 OG0015222	FALSE	7972
Chr05	44085618	44086242	TaAK34W.5G218000	0_17670	208	17671	TarvensevarAK34W	Arr017119	TRUE	OG0015223	N0.HOG0018238 OG0015223	FALSE	7975
Chr05	44124334	44126051	TaAK34W.5G218100	0_17671	431	17672	TarvensevarAK34W	Arr017120	TRUE	OG0015224	N0.HOG0018239 OG0015224	FALSE	7976
Chr05	44178383	44179519	TaAK34W.5G218300	0_17673	266	17674	TarvensevarAK34W	Arr017121	TRUE	OG0015225	N0.HOG0018240 OG0015225	FALSE	7978
Chr05	44203316	44205388	TaAK34W.5G218500	0_17675	428	17676	TarvensevarAK34W	Arr017122	TRUE	OG0015226	N0.HOG0018241 OG0015226	FALSE	7980
Chr05	44303680	44306572	TaAK34W.5G219000	0_17680	470	17681	TarvensevarAK34W	Arr017123	TRUE	OG0015227	N0.HOG0018242 OG0015227	FALSE	7985
Chr05	44314284	44317890	TaAK34W.5G219100	0_17681	753	17682	TarvensevarAK34W	Arr017124	TRUE	OG0015228	N0.HOG0018243 OG0015228	FALSE	7986
Chr05	44322948	44323704	TaAK34W.5G219200	0_17682	222	17683	TarvensevarAK34W	Arr017125	TRUE	OG0015229	N0.HOG0018244 OG0015229	FALSE	7987
Chr05	44333187	44334571	TaAK34W.5G219300	0_17683	274	17684	TarvensevarAK34W	Arr017126	TRUE	OG0015230	N0.HOG0018245 OG0015230	FALSE	7988
Chr05	44430546	44433839	TaAK34W.5G219400	0_17684	507	17685	TarvensevarAK34W	Arr017127	TRUE	OG0015231	N0.HOG0018246 OG0015231	FALSE	7989
Chr05	44433429	44435742	TaAK34W.5G219500	0_17685	551	17686	TarvensevarAK34W	Arr017128	TRUE	OG0015232	N0.HOG0018247 OG0015232	FALSE	7990
Chr05	44459870	44463114	TaAK34W.5G219600	0_17686	295	17687	TarvensevarAK34W	Arr017129	TRUE	OG0015233	N0.HOG0018248 OG0015233	FALSE	7991
Chr05	44463776	44465090	TaAK34W.5G219700	0_17687	188	17688	TarvensevarAK34W	Arr017130	TRUE	OG0015234	N0.HOG0018249 OG0015234	FALSE	7992
Chr05	44465505	44469203	TaAK34W.5G219800	0_17688	422	17689	TarvensevarAK34W	Arr017131	TRUE	OG0015235	N0.HOG0018250 OG0015235	FALSE	7993
Chr05	44506020	44509837	TaAK34W.5G219900	0_17689	735	17690	TarvensevarAK34W	Arr017132	TRUE	OG0015236	N0.HOG0018251 OG0015236	FALSE	7995
Chr05	44511203	44513088	TaAK34W.5G220000	0_17690	536	17691	TarvensevarAK34W	Arr017133	TRUE	OG0015237	N0.HOG0018252 OG0015237	FALSE	7996
Chr05	44532075	44534337	TaAK34W.5G220100	0_17691	503	17692	TarvensevarAK34W	Arr017134	TRUE	OG0015238	N0.HOG0018253 OG0015238	FALSE	7997
Chr05	44570328	44571720	TaAK34W.5G220200	0_17692	168	17693	TarvensevarAK34W	Arr017135	TRUE	OG0015239	N0.HOG0018254 OG0015239	FALSE	7998
Chr05	44599602	44600196	TaAK34W.5G220500	0_17695	78	17696	TarvensevarAK34W	Arr017136	TRUE	OG0015240	N0.HOG0018255 OG0015240	FALSE	8001
Chr05	44686259	44687714	TaAK34W.5G220700	0_17697	237	17698	TarvensevarAK34W	Arr017137	TRUE	OG0015241	N0.HOG0018256 OG0015241	FALSE	8002
Chr05	44720048	44720980	TaAK34W.5G220800	0_17698	157	17699	TarvensevarAK34W	Arr017138	TRUE	OG0015242	N0.HOG0018257 OG0015242	FALSE	8003
Chr05	45157036	45160425	TaAK34W.5G221100	0_17701	385	17702	TarvensevarAK34W	Arr017139	TRUE	OG0015243	N0.HOG0018258 OG0015243	FALSE	8007
Chr05	45166936	45167974	TaAK34W.5G221200	0_17702	305	17703	TarvensevarAK34W	Arr017140	TRUE	OG0015244	N0.HOG0018259 OG0015244	FALSE	8008
Chr05	45213643	45216793	TaAK34W.5G221300	0_17703	473	17704	TarvensevarAK34W	Arr017141	TRUE	OG0015245	N0.HOG0018260 OG0015245	FALSE	8009
Chr05	45221106	45222887	TaAK34W.5G221400	0_17704	298	17705	TarvensevarAK34W	Arr017142	TRUE	OG0015246	N0.HOG0018261 OG0015246	FALSE	8010
Chr05	45252779	45254567	TaAK34W.5G221500	0_17705	216	17706	TarvensevarAK34W	Arr017143	TRUE	OG0015247	N0.HOG0018262 OG0015247	FALSE	8011
Chr05	45550030	45553404	TaAK34W.5G222500	0_17715	396	17716	TarvensevarAK34W	Arr017144	TRUE	OG0015248	N0.HOG0018263 OG0015248	FALSE	8019
Chr05	45553224	45556021	TaAK34W.5G222600	0_17716	360	17717	TarvensevarAK34W	Arr017145	TRUE	OG0015249	N0.HOG0018264 OG0015249	FALSE	8020
Chr05	45654122	45657710	TaAK34W.5G222800	0_17718	542	17719	TarvensevarAK34W	Arr017146	TRUE	OG0015250	N0.HOG0018265 OG0015250	FALSE	8022
Chr05	45672842	45674689	TaAK34W.5G222900	0_17719	288	17720	TarvensevarAK34W	Arr017147	TRUE	OG0015251	N0.HOG0018266 OG0015251	FALSE	8024
Chr05	45682016	45684555	TaAK34W.5G223000	0_17720	363	17721	TarvensevarAK34W	Arr017148	TRUE	OG0015252	N0.HOG0018267 OG0015252	FALSE	8025
Chr05	45740198	45742509	TaAK34W.5G223100	0_17721	313	17722	TarvensevarAK34W	Arr017149	TRUE	OG0015253	N0.HOG0018268 OG0015253	FALSE	8026
Chr05	45742622	45745825	TaAK34W.5G223200	0_17722	355	17723	TarvensevarAK34W	Arr017150	TRUE	OG0015254	N0.HOG0018269 OG0015254	FALSE	8027
Chr05	45826798	45828720	TaAK34W.5G223900	0_17729	352	17730	TarvensevarAK34W	Arr017151	TRUE	OG0015255	N0.HOG0018270 OG0015255	FALSE	8034
Chr05	45840444	45848434	TaAK34W.5G224000	0_17730	1362	17731	TarvensevarAK34W	Arr017152	TRUE	OG0015256	N0.HOG0018271 OG0015256	FALSE	8035
Chr05	45988897	45991667	TaAK34W.5G224200	0_17732	347	17733	TarvensevarAK34W	Arr017153	TRUE	OG0015257	N0.HOG0018272 OG0015257	FALSE	8037
Chr05	46034954	46037566	TaAK34W.5G224300	0_17733	482	17734	TarvensevarAK34W	Arr017154	TRUE	OG0015258	N0.HOG0018273 OG0015258	FALSE	8038
Chr05	46070438	46073170	TaAK34W.5G224800	0_17738	508	17739	TarvensevarAK34W	Arr017155	TRUE	OG0015259	N0.HOG0018274 OG0015259	FALSE	8044
Chr05	46077746	46080093	TaAK34W.5G224900	0_17739	506	17740	TarvensevarAK34W	Arr017156	TRUE	OG0015260	N0.HOG0018275 OG0015260	FALSE	8045
Chr05	46097182	46102404	TaAK34W.5G225000	0_17740	331	17741	TarvensevarAK34W	Arr017157	TRUE	OG0015261	N0.HOG0018276 OG0015261	FALSE	8047
Chr05	46103873	46104446	TaAK34W.5G225100	0_17741	114	17742	TarvensevarAK34W	Arr017158	TRUE	OG0015262	N0.HOG0018277 OG0015262	FALSE	8048
Chr05	46104305	46106669	TaAK34W.5G225200	0_17742	681	17743	TarvensevarAK34W	Arr017159	TRUE	OG0015263	N0.HOG0018278 OG0015263	FALSE	8049
Chr05	46107470	46110420	TaAK34W.5G225300	0_17743	619	17744	TarvensevarAK34W	Arr017160	TRUE	OG0015264	N0.HOG0018279 OG0015264	FALSE	8050
Chr05	46119351	46119849	TaAK34W.5G225400	0_17744	101	17745	TarvensevarAK34W	Arr017161	TRUE	OG0015265	N0.HOG0018280 OG0015265	FALSE	8051
Chr05	46125779	46126348	TaAK34W.5G225500	0_17745	99	17746	TarvensevarAK34W	Arr017162	TRUE	OG0015266	N0.HOG0018281 OG0015266	FALSE	8052
Chr05	46198933	46200064	TaAK34W.5G225900	0_17749	254	17750	TarvensevarAK34W	Arr017163	TRUE	OG0015267	N0.HOG0018283 OG0015267	FALSE	28829
Chr05	46202445	46203045	TaAK34W.5G226000	0_17751	200	17752	TarvensevarAK34W	Arr017164	TRUE	OG0015267	N0.HOG0018284 OG0015267	FALSE	27448
Chr05	46200874	46213429	TaAK34W.5G226100	0_17750	903	17751	TarvensevarAK34W	Arr017165	TRUE	OG0015268	N0.HOG0018285 OG0015268	FALSE	8058
Chr05	46221230	46222088	TaAK34W.5G226300	0_17753	164	17754	TarvensevarAK34W	Arr017166	TRUE	OG0015269	N0.HOG0018286 OG0015269	FALSE	8059
Chr05	46265166	46268033	TaAK34W.5G226400	0_17754	274	17755	TarvensevarAK34W	Arr017167	TRUE	OG0015270	N0.HOG0018287 OG0015270	FALSE	8060
Chr05	46476015	46480419	TaAK34W.5G227400	0_17764	762	17765	TarvensevarAK34W	Arr017168	TRUE	OG0015271	N0.HOG0018288 OG0015271	FALSE	8062
Chr05	46497499	46498447	TaAK34W.5G227500	0_17765	197	17766	TarvensevarAK34W	Arr017169	TRUE	OG0015272	N0.HOG0018289 OG0015272	FALSE	8063
Chr05	46512260	46513334	TaAK34W.5G227700	0_17767	250	17768	TarvensevarAK34W	Arr017170	TRUE	OG0015273	N0.HOG0018290 OG0015273	FALSE	8064
Chr05	46513294	46517628	TaAK34W.5G227800	0_17768	853	17769	TarvensevarAK34W	Arr017171	TRUE	OG0015274	N0.HOG0018291 OG0015274	FALSE	8065
Chr05	46530674	46532476	TaAK34W.5G227900	0_17769	268	17770	TarvensevarAK34W	Arr017172	TRUE	OG0015275	N0.HOG0018292 OG0015275	FALSE	8066
Chr05	46546654	46549673	TaAK34W.5G228000	0_17770	235	17771	TarvensevarAK34W	Arr017173	TRUE	OG0015276	N0.HOG0018293 OG0015276	FALSE	8067
Chr05	46573955	46576886	TaAK34W.5G228100	0_17771	446	17772	TarvensevarAK34W	Arr017174	TRUE	OG0015277	N0.HOG0018294 OG0015277	FALSE	8068
Chr05	46589902	46591891	TaAK34W.5G228300	0_17773	237	17774	TarvensevarAK34W	Arr017175	TRUE	OG0015278	N0.HOG0018295 OG0015278	FALSE	8069
Chr05	46899031	46900417	TaAK34W.5G228700	0_17777	247	17778	TarvensevarAK34W	Arr017176	TRUE	OG0015279	N0.HOG0018296 OG0015279	FALSE	8072
Chr05	46924495	46948676	TaAK34W.5G228900	0_17779	5372	17780	TarvensevarAK34W	Arr017177	TRUE	OG0015280	N0.HOG0018297 OG0015280	FALSE	8074
Chr05	47146965	47148554	TaAK34W.5G230000	0_17790	363	17791	TarvensevarAK34W	Arr017178	TRUE	OG0015281	N0.HOG0018298 OG0015281	FALSE	8081
Chr05	47290338	47292117	TaAK34W.5G230300	0_17793	378	17794	TarvensevarAK34W	Arr017179	TRUE	OG0015282	N0.HOG0018299 OG0015282	FALSE	8082
Chr05	47321894	47323103	TaAK34W.5G230700	0_17797	403	17798	TarvensevarAK34W	Arr017180	TRUE	OG0015283	N0.HOG0018300 OG0015283	FALSE	8085
Chr05	47428348	47430421	TaAK34W.5G231100	0_17801	490	17802	TarvensevarAK34W	Arr017181	TRUE	OG0015284	N0.HOG0018301 OG0015284	FALSE	8088
Chr05	47432938	47438793	TaAK34W.5G231300	0_17803	874	17804	TarvensevarAK34W	Arr017182	TRUE	OG0015285	N0.HOG0018302 OG0015285	FALSE	8090
Chr05	47447452	47449767	TaAK34W.5G231400	0_17804	429	17805	TarvensevarAK34W	Arr017183	TRUE	OG0015286	N0.HOG0018303 OG0015286	FALSE	8091
Chr05	47452836	47456090	TaAK34W.5G231600	0_17806	286	17807	TarvensevarAK34W	Arr017184	TRUE	OG0015287	N0.HOG0018304 OG0015287	FALSE	8093
Chr05	47461768	47463241	TaAK34W.5G231900	0_17809	238	17810	TarvensevarAK34W	Arr017185	TRUE	OG0015288	N0.HOG0018305 OG0015288	FALSE	8097
Chr05	47463144	47464683	TaAK34W.5G232000	0_17810	94	17811	TarvensevarAK34W	Arr017186	TRUE	OG0015289	N0.HOG0018306 OG0015289	FALSE	8098
Chr05	47470163	47471913	TaAK34W.5G232100	0_17811	381	17812	TarvensevarAK34W	Arr017187	TRUE	OG0015290	N0.HOG0018307 OG0015290	FALSE	8099
Chr05	47513830	47517407	TaAK34W.5G232400	0_17814	289	17815	TarvensevarAK34W	Arr017188	TRUE	OG0015291	N0.HOG0018308 OG0015291	FALSE	8102
Chr05	47530729	47534691	TaAK34W.5G232500	0_17815	455	17816	TarvensevarAK34W	Arr017189	TRUE	OG0015292	N0.HOG0018309 OG0015292	FALSE	8103
Chr05	47551924	47556110	TaAK34W.5G232600	0_17816	925	17817	TarvensevarAK34W	Arr017190	TRUE	OG0015293	N0.HOG0018310 OG0015293	FALSE	8105
Chr05	47556664	47560109	TaAK34W.5G232700	0_17817	458	17818	TarvensevarAK34W	Arr017191	TRUE	OG0015294	N0.HOG0018311 OG0015294	FALSE	8106
Chr05	47565040	47567202	TaAK34W.5G232900	0_17819	596	17820	TarvensevarAK34W	Arr017192	TRUE	OG0015295	N0.HOG0018312 OG0015295	FALSE	8108
Chr05	47567483	47570224	TaAK34W.5G233000	0_17820	356	17821	TarvensevarAK34W	Arr017193	TRUE	OG0015296	N0.HOG0018313 OG0015296	FALSE	8109
Chr05	47571439	47575011	TaAK34W.5G233100	0_17821	593	17822	TarvensevarAK34W	Arr017194	TRUE	OG0015297	N0.HOG0018314 OG0015297	FALSE	8110
Chr05	47577530	47577653	TaAK34W.5G233200	0_17822	41	17823	TarvensevarAK34W	Arr017195	TRUE	OG0015298	N0.HOG0018315 OG0015298	FALSE	8111
Chr05	47583828	47586143	TaAK34W.5G233300	0_17823	346	17824	TarvensevarAK34W	Arr017196	TRUE	OG0015299	N0.HOG0018316 OG0015299	FALSE	8112
Chr05	47611571	47613522	TaAK34W.5G233400	0_17824	142	17825	TarvensevarAK34W	Arr017197	TRUE	OG0015300	N0.HOG0018317 OG0015300	FALSE	8113
Chr05	47619948	47625341	TaAK34W.5G233500	0_17825	1112	17826	TarvensevarAK34W	Arr017198	TRUE	OG0015301	N0.HOG0018318 OG0015301	FALSE	8114
Chr05	47637718	47640098	TaAK34W.5G233800	0_17828	284	17829	TarvensevarAK34W	Arr017199	TRUE	OG0015302	N0.HOG0018319 OG0015302	FALSE	8117
Chr05	47640335	47645345	TaAK34W.5G233900	0_17829	1012	17830	TarvensevarAK34W	Arr017200	TRUE	OG0015303	N0.HOG0018320 OG0015303	FALSE	8118
Chr05	47645851	47649306	TaAK34W.5G234000	0_17830	460	17831	TarvensevarAK34W	Arr017201	TRUE	OG0015304	N0.HOG0018321 OG0015304	FALSE	8119
Chr05	47652374	47653379	TaAK34W.5G234100	0_17831	315	17832	TarvensevarAK34W	Arr017202	TRUE	OG0015305	N0.HOG0018322 OG0015305	FALSE	8120
Chr05	47655715	47656615	TaAK34W.5G234200	0_17832	210	17833	TarvensevarAK34W	Arr017203	TRUE	OG0015306	N0.HOG0018323 OG0015306	FALSE	8121
Chr05	47671656	47672846	TaAK34W.5G234400	0_17834	214	17835	TarvensevarAK34W	Arr017204	TRUE	OG0015307	N0.HOG0018324 OG0015307	FALSE	8123
Chr05	47673398	47674625	TaAK34W.5G234500	0_17835	409	17836	TarvensevarAK34W	Arr017205	TRUE	OG0015308	N0.HOG0018325 OG0015308	FALSE	8125
Chr05	47680978	47682001	TaAK34W.5G234600	0_17836	94	17837	TarvensevarAK34W	Arr017206	TRUE	OG0015309	N0.HOG0018326 OG0015309	FALSE	8126
Chr05	47693982	47696419	TaAK34W.5G234700	0_17837	418	17838	TarvensevarAK34W	Arr017207	TRUE	OG0015310	N0.HOG0018327 OG0015310	FALSE	8127
Chr05	47696578	47699273	TaAK34W.5G234800	0_17838	461	17839	TarvensevarAK34W	Arr017208	TRUE	OG0015311	N0.HOG0018328 OG0015311	FALSE	8128
Chr05	47699492	47701904	TaAK34W.5G234900	0_17839	359	17840	TarvensevarAK34W	Arr017209	TRUE	OG0015312	N0.HOG0018329 OG0015312	FALSE	8129
Chr05	47729525	47730294	TaAK34W.5G235100	0_17841	227	17842	TarvensevarAK34W	Arr017210	TRUE	OG0015313	N0.HOG0018330 OG0015313	FALSE	8131
Chr05	47737381	47745944	TaAK34W.5G235200	0_17842	1905	17843	TarvensevarAK34W	Arr017211	TRUE	OG0015314	N0.HOG0018331 OG0015314	FALSE	8133
Chr05	47751423	47754691	TaAK34W.5G235300	0_17843	722	17844	TarvensevarAK34W	Arr017212	TRUE	OG0015315	N0.HOG0018332 OG0015315	FALSE	8134
Chr05	47756460	47757564	TaAK34W.5G235400	0_17844	107	17845	TarvensevarAK34W	Arr017213	TRUE	OG0015316	N0.HOG0018333 OG0015316	FALSE	8137
Chr05	47757574	47759451	TaAK34W.5G235500	0_17845	346	17846	TarvensevarAK34W	Arr017214	TRUE	OG0015317	N0.HOG0018334 OG0015317	FALSE	8138
Chr05	47760746	47764662	TaAK34W.5G235600	0_17846	791	17847	TarvensevarAK34W	Arr017215	TRUE	OG0015318	N0.HOG0018335 OG0015318	FALSE	8139
Chr05	47764725	47765712	TaAK34W.5G235700	0_17847	256	17848	TarvensevarAK34W	Arr017216	TRUE	OG0015319	N0.HOG0018336 OG0015319	FALSE	8140
Chr05	47768661	47774400	TaAK34W.5G235900	0_17849	838	17850	TarvensevarAK34W	Arr017217	TRUE	OG0015320	N0.HOG0018337 OG0015320	FALSE	8142
Chr05	47783203	47786630	TaAK34W.5G236100	0_17851	1033	17852	TarvensevarAK34W	Arr017218	TRUE	OG0015321	N0.HOG0018338 OG0015321	FALSE	8144
Chr05	47826604	47827818	TaAK34W.5G236400	0_17854	394	17855	TarvensevarAK34W	Arr017219	TRUE	OG0015322	N0.HOG0018339 OG0015322	FALSE	8146
Chr05	47884285	47885554	TaAK34W.5G237100	0_17861	423	17862	TarvensevarAK34W	Arr017220	TRUE	OG0015323	N0.HOG0018340 OG0015323	FALSE	8150
Chr05	47911126	47915664	TaAK34W.5G237400	0_17864	920	17865	TarvensevarAK34W	Arr017221	TRUE	OG0015324	N0.HOG0018341 OG0015324	FALSE	8153
Chr05	47916879	47919224	TaAK34W.5G237500	0_17865	492	17866	TarvensevarAK34W	Arr017222	TRUE	OG0015325	N0.HOG0018342 OG0015325	FALSE	8154
Chr05	47919054	47924315	TaAK34W.5G237600	0_17866	754	17867	TarvensevarAK34W	Arr017223	TRUE	OG0015326	N0.HOG0018343 OG0015326	FALSE	8155
Chr05	47990161	47991995	TaAK34W.5G237900	0_17869	354	17870	TarvensevarAK34W	Arr017224	TRUE	OG0015327	N0.HOG0018344 OG0015327	FALSE	8157
Chr05	47993553	47995681	TaAK34W.5G238000	0_17870	202	17871	TarvensevarAK34W	Arr017225	TRUE	OG0015328	N0.HOG0018345 OG0015328	FALSE	8158
Chr05	47996381	47998164	TaAK34W.5G238100	0_17871	223	17872	TarvensevarAK34W	Arr017226	TRUE	OG0015329	N0.HOG0018346 OG0015329	FALSE	8159
Chr05	48033024	48037220	TaAK34W.5G238400	0_17874	622	17875	TarvensevarAK34W	Arr017227	TRUE	OG0015330	N0.HOG0018347 OG0015330	FALSE	8163
Chr05	48088031	48089214	TaAK34W.5G238800	0_17878	376	17879	TarvensevarAK34W	Arr017228	TRUE	OG0015331	N0.HOG0018348 OG0015331	FALSE	8167
Chr05	48255308	48256403	TaAK34W.5G239200	0_17882	322	17883	TarvensevarAK34W	Arr017229	TRUE	OG0015332	N0.HOG0018349 OG0015332	FALSE	8172
Chr05	48304994	48306813	TaAK34W.5G239600	0_17886	364	17887	TarvensevarAK34W	Arr017230	TRUE	OG0015333	N0.HOG0018350 OG0015333	FALSE	8173
Chr05	48307234	48310342	TaAK34W.5G239800	0_17888	660	17889	TarvensevarAK34W	Arr017231	TRUE	OG0015334	N0.HOG0018351 OG0015334	FALSE	8174
Chr05	48311509	48316826	TaAK34W.5G239900	0_17889	710	17890	TarvensevarAK34W	Arr017232	TRUE	OG0015335	N0.HOG0018352 OG0015335	FALSE	8175
Chr05	48316451	48318717	TaAK34W.5G240000	0_17890	233	17891	TarvensevarAK34W	Arr017233	TRUE	OG0015336	N0.HOG0018353 OG0015336	FALSE	8176
Chr05	48319314	48321589	TaAK34W.5G240100	0_17891	520	17892	TarvensevarAK34W	Arr017234	TRUE	OG0015337	N0.HOG0018354 OG0015337	FALSE	8177
Chr05	48330827	48333160	TaAK34W.5G240200	0_17892	507	17893	TarvensevarAK34W	Arr017235	TRUE	OG0015338	N0.HOG0018355 OG0015338	FALSE	8178
Chr05	48333175	48336124	TaAK34W.5G240300	0_17893	717	17894	TarvensevarAK34W	Arr017236	TRUE	OG0015339	N0.HOG0018356 OG0015339	FALSE	8180
Chr05	48336053	48341195	TaAK34W.5G240400	0_17894	933	17895	TarvensevarAK34W	Arr017237	TRUE	OG0015340	N0.HOG0018357 OG0015340	FALSE	8181
Chr05	48360399	48361027	TaAK34W.5G240600	0_17896	141	17897	TarvensevarAK34W	Arr017238	TRUE	OG0015341	N0.HOG0018358 OG0015341	FALSE	26449
Chr05	48390313	48393053	TaAK34W.5G240700	0_17897	319	17898	TarvensevarAK34W	Arr017239	TRUE	OG0015342	N0.HOG0018359 OG0015342	FALSE	8183
Chr05	48396354	48397271	TaAK34W.5G240800	0_17898	193	17899	TarvensevarAK34W	Arr017240	TRUE	OG0015343	N0.HOG0018360 OG0015343	FALSE	8184
Chr05	48399866	48400229	TaAK34W.5G240900	0_17899	121	17900	TarvensevarAK34W	Arr017241	TRUE	OG0015344	N0.HOG0018361 OG0015344	FALSE	8185
Chr05	48405836	48409144	TaAK34W.5G241000	0_17900	536	17901	TarvensevarAK34W	Arr017242	TRUE	OG0015345	N0.HOG0018362 OG0015345	FALSE	8186
Chr05	48414288	48416223	TaAK34W.5G241100	0_17901	407	17902	TarvensevarAK34W	Arr017243	TRUE	OG0015346	N0.HOG0018363 OG0015346	FALSE	8187
Chr05	48426996	48431068	TaAK34W.5G241300	0_17903	527	17904	TarvensevarAK34W	Arr017244	TRUE	OG0015347	N0.HOG0018364 OG0015347	FALSE	8190
Chr05	48432377	48433134	TaAK34W.5G241400	0_17904	64	17905	TarvensevarAK34W	Arr017245	TRUE	OG0015348	N0.HOG0018365 OG0015348	FALSE	8191
Chr05	48433459	48435115	TaAK34W.5G241500	0_17905	147	17906	TarvensevarAK34W	Arr017246	TRUE	OG0015349	N0.HOG0018366 OG0015349	FALSE	8192
Chr05	48434995	48437896	TaAK34W.5G241600	0_17906	665	17907	TarvensevarAK34W	Arr017247	TRUE	OG0015350	N0.HOG0018367 OG0015350	FALSE	8193
Chr05	48444909	48448145	TaAK34W.5G241700	0_17907	437	17908	TarvensevarAK34W	Arr017248	TRUE	OG0015351	N0.HOG0018368 OG0015351	FALSE	8194
Chr05	48454200	48455385	TaAK34W.5G241800	0_17908	272	17909	TarvensevarAK34W	Arr017249	TRUE	OG0015352	N0.HOG0018369 OG0015352	FALSE	8195
Chr05	48481637	48483304	TaAK34W.5G242300	0_17913	375	17914	TarvensevarAK34W	Arr017250	TRUE	OG0015353	N0.HOG0018370 OG0015353	FALSE	8199
Chr05	48484322	48487365	TaAK34W.5G242400	0_17914	621	17915	TarvensevarAK34W	Arr017251	TRUE	OG0015354	N0.HOG0018371 OG0015354	FALSE	8200
Chr05	48679525	48683904	TaAK34W.5G243100	0_17921	405	17922	TarvensevarAK34W	Arr017252	TRUE	OG0015355	N0.HOG0018372 OG0015355	FALSE	8206
Chr05	48683856	48685534	TaAK34W.5G243200	0_17922	449	17923	TarvensevarAK34W	Arr017253	TRUE	OG0015356	N0.HOG0018373 OG0015356	FALSE	8207
Chr05	48711116	48711711	TaAK34W.5G243500	0_17925	107	17926	TarvensevarAK34W	Arr017254	TRUE	OG0015357	N0.HOG0018374 OG0015357	FALSE	8209
Chr05	48713758	48715291	TaAK34W.5G243600	0_17926	223	17927	TarvensevarAK34W	Arr017255	TRUE	OG0015358	N0.HOG0018375 OG0015358	FALSE	8210
Chr05	48726413	48732206	TaAK34W.5G243800	0_17928	633	17929	TarvensevarAK34W	Arr017256	TRUE	OG0015359	N0.HOG0018376 OG0015359	FALSE	8213
Chr05	48750021	48750222	TaAK34W.5G243900	0_17929	67	17930	TarvensevarAK34W	Arr017257	TRUE	OG0015360	N0.HOG0018377 OG0015360	FALSE	8214
Chr05	48750430	48754139	TaAK34W.5G244000	0_17930	832	17931	TarvensevarAK34W	Arr017258	TRUE	OG0015361	N0.HOG0018378 OG0015361	FALSE	8215
Chr05	48757170	48761068	TaAK34W.5G244100	0_17931	625	17932	TarvensevarAK34W	Arr017259	TRUE	OG0015362	N0.HOG0018379 OG0015362	FALSE	8216
Chr05	48775250	48776072	TaAK34W.5G244300	0_17933	141	17934	TarvensevarAK34W	Arr017260	TRUE	OG0015363	N0.HOG0018380 OG0015363	FALSE	8217
Chr05	48789340	48790229	TaAK34W.5G244400	0_17934	137	17935	TarvensevarAK34W	Arr017261	TRUE	OG0015364	N0.HOG0018381 OG0015364	FALSE	8218
Chr05	48795240	48797332	TaAK34W.5G244500	0_17935	288	17936	TarvensevarAK34W	Arr017262	TRUE	OG0015365	N0.HOG0018382 OG0015365	FALSE	8219
Chr05	48797092	48798924	TaAK34W.5G244600	0_17936	264	17937	TarvensevarAK34W	Arr017263	TRUE	OG0015366	N0.HOG0018383 OG0015366	FALSE	8220
Chr05	48798873	48801190	TaAK34W.5G244700	0_17937	382	17938	TarvensevarAK34W	Arr017264	TRUE	OG0015367	N0.HOG0018384 OG0015367	FALSE	8221
Chr05	48811450	48813659	TaAK34W.5G244900	0_17939	604	17940	TarvensevarAK34W	Arr017265	TRUE	OG0015368	N0.HOG0018385 OG0015368	FALSE	8226
Chr05	48824723	48827937	TaAK34W.5G245000	0_17940	835	17941	TarvensevarAK34W	Arr017266	TRUE	OG0015369	N0.HOG0018386 OG0015369	FALSE	26453
Chr05	48852409	48854127	TaAK34W.5G245400	0_17944	233	17945	TarvensevarAK34W	Arr017267	TRUE	OG0015370	N0.HOG0018387 OG0015370	FALSE	8230
Chr05	48854936	48856616	TaAK34W.5G245500	0_17945	234	17946	TarvensevarAK34W	Arr017268	TRUE	OG0015371	N0.HOG0018388 OG0015371	FALSE	8231
Chr05	48859123	48862054	TaAK34W.5G245700	0_17947	387	17948	TarvensevarAK34W	Arr017269	TRUE	OG0015372	N0.HOG0018389 OG0015372	FALSE	8233
Chr05	48864405	48868068	TaAK34W.5G245800	0_17948	868	17949	TarvensevarAK34W	Arr017270	TRUE	OG0015373	N0.HOG0018390 OG0015373	FALSE	8234
Chr05	48867914	48869938	TaAK34W.5G245900	0_17949	461	17950	TarvensevarAK34W	Arr017271	TRUE	OG0015374	N0.HOG0018391 OG0015374	FALSE	8236
Chr05	48871610	48874453	TaAK34W.5G246000	0_17950	365	17951	TarvensevarAK34W	Arr017272	TRUE	OG0015375	N0.HOG0018392 OG0015375	FALSE	8237
Chr05	48882989	48885708	TaAK34W.5G246100	0_17951	623	17952	TarvensevarAK34W	Arr017273	TRUE	OG0015376	N0.HOG0018393 OG0015376	FALSE	8238
Chr05	48889835	48892408	TaAK34W.5G246300	0_17953	359	17954	TarvensevarAK34W	Arr017274	TRUE	OG0015377	N0.HOG0018394 OG0015377	FALSE	8240
Chr05	48892501	48894392	TaAK34W.5G246400	0_17954	392	17955	TarvensevarAK34W	Arr017275	TRUE	OG0015378	N0.HOG0018395 OG0015378	FALSE	8241
Chr05	48894332	48896038	TaAK34W.5G246500	0_17955	317	17956	TarvensevarAK34W	Arr017276	TRUE	OG0015379	N0.HOG0018396 OG0015379	FALSE	8242
Chr05	48896382	48899407	TaAK34W.5G246600	0_17956	456	17957	TarvensevarAK34W	Arr017277	TRUE	OG0015380	N0.HOG0018397 OG0015380	FALSE	8243
Chr05	48899643	48901015	TaAK34W.5G246700	0_17957	370	17958	TarvensevarAK34W	Arr017278	TRUE	OG0015381	N0.HOG0018398 OG0015381	FALSE	8244
Chr05	48901015	48902563	TaAK34W.5G246800	0_17958	286	17959	TarvensevarAK34W	Arr017279	TRUE	OG0015382	N0.HOG0018399 OG0015382	FALSE	8246
Chr05	48923587	48926435	TaAK34W.5G246900	0_17959	421	17960	TarvensevarAK34W	Arr017280	TRUE	OG0015383	N0.HOG0018400 OG0015383	FALSE	8247
Chr05	48930755	48933545	TaAK34W.5G247000	0_17960	325	17961	TarvensevarAK34W	Arr017281	TRUE	OG0015384	N0.HOG0018401 OG0015384	FALSE	8248
Chr05	48942946	48945510	TaAK34W.5G247100	0_17961	338	17962	TarvensevarAK34W	Arr017282	TRUE	OG0015385	N0.HOG0018402 OG0015385	FALSE	8249
Chr05	48945131	48948382	TaAK34W.5G247200	0_17962	297	17963	TarvensevarAK34W	Arr017283	TRUE	OG0015386	N0.HOG0018403 OG0015386	FALSE	8250
Chr05	48952292	48952628	TaAK34W.5G247300	0_17963	112	17964	TarvensevarAK34W	Arr017284	TRUE	OG0015387	N0.HOG0018404 OG0015387	FALSE	8251
Chr05	48955053	48957295	TaAK34W.5G247400	0_17964	370	17965	TarvensevarAK34W	Arr017285	TRUE	OG0015388	N0.HOG0018405 OG0015388	FALSE	8252
Chr05	48959460	48960560	TaAK34W.5G247500	0_17965	247	17966	TarvensevarAK34W	Arr017286	TRUE	OG0015389	N0.HOG0018406 OG0015389	FALSE	8253
Chr05	48961550	48963818	TaAK34W.5G247600	0_17966	213	17967	TarvensevarAK34W	Arr017287	TRUE	OG0015390	N0.HOG0018407 OG0015390	FALSE	8254
Chr05	48964339	48966297	TaAK34W.5G247700	0_17967	346	17968	TarvensevarAK34W	Arr017288	TRUE	OG0015391	N0.HOG0018408 OG0015391	FALSE	8255
Chr05	48968145	48970527	TaAK34W.5G247800	0_17968	320	17969	TarvensevarAK34W	Arr017289	TRUE	OG0015392	N0.HOG0018409 OG0015392	FALSE	8257
Chr05	48971331	48971969	TaAK34W.5G247900	0_17969	151	17970	TarvensevarAK34W	Arr017290	TRUE	OG0015393	N0.HOG0018410 OG0015393	FALSE	8258
Chr05	49111124	49112666	TaAK34W.5G248500	0_17975	199	17976	TarvensevarAK34W	Arr017291	TRUE	OG0015394	N0.HOG0018411 OG0015394	FALSE	8260
Chr05	49112975	49114298	TaAK34W.5G248600	0_17976	216	17977	TarvensevarAK34W	Arr017292	TRUE	OG0015395	N0.HOG0018412 OG0015395	FALSE	8261
Chr05	49115486	49115869	TaAK34W.5G248700	0_17977	81	17978	TarvensevarAK34W	Arr017293	TRUE	OG0015396	N0.HOG0018413 OG0015396	FALSE	8262
Chr05	49124991	49125647	TaAK34W.5G248900	0_17979	138	17980	TarvensevarAK34W	Arr017294	TRUE	OG0015397	N0.HOG0018414 OG0015397	FALSE	8264
Chr05	49133417	49135113	TaAK34W.5G249000	0_17980	197	17981	TarvensevarAK34W	Arr017295	TRUE	OG0015398	N0.HOG0018415 OG0015398	FALSE	8265
Chr05	49137546	49141391	TaAK34W.5G249100	0_17981	493	17982	TarvensevarAK34W	Arr017296	TRUE	OG0015399	N0.HOG0018416 OG0015399	FALSE	8266
Chr05	49146912	49148865	TaAK34W.5G249200	0_17982	292	17983	TarvensevarAK34W	Arr017297	TRUE	OG0015400	N0.HOG0018417 OG0015400	FALSE	8267
Chr05	49148523	49149744	TaAK34W.5G249300	0_17983	160	17984	TarvensevarAK34W	Arr017298	TRUE	OG0015401	N0.HOG0018418 OG0015401	FALSE	8268
Chr05	49153946	49155333	TaAK34W.5G249500	0_17985	284	17986	TarvensevarAK34W	Arr017299	TRUE	OG0015402	N0.HOG0018419 OG0015402	FALSE	8270
Chr05	49159311	49160703	TaAK34W.5G249600	0_17986	464	17987	TarvensevarAK34W	Arr017300	TRUE	OG0015403	N0.HOG0018420 OG0015403	FALSE	8271
Chr05	49187203	49188668	TaAK34W.5G249800	0_17988	267	17989	TarvensevarAK34W	Arr017301	TRUE	OG0015404	N0.HOG0018421 OG0015404	FALSE	8274
Chr05	49191505	49193048	TaAK34W.5G249900	0_17989	287	17990	TarvensevarAK34W	Arr017302	TRUE	OG0015405	N0.HOG0018422 OG0015405	FALSE	8275
Chr05	49194688	49195364	TaAK34W.5G250000	0_17990	167	17991	TarvensevarAK34W	Arr017303	TRUE	OG0015406	N0.HOG0018423 OG0015406	FALSE	8276
Chr05	49213280	49214137	TaAK34W.5G250200	0_17992	234	17993	TarvensevarAK34W	Arr017304	TRUE	OG0015407	N0.HOG0018424 OG0015407	FALSE	8278
Chr05	49239643	49242967	TaAK34W.5G250500	0_17995	721	17996	TarvensevarAK34W	Arr017305	TRUE	OG0015408	N0.HOG0018425 OG0015408	FALSE	8281
Chr05	49252949	49256943	TaAK34W.5G250600	0_17996	393	17997	TarvensevarAK34W	Arr017306	TRUE	OG0015409	N0.HOG0018426 OG0015409	FALSE	8283
Chr05	49264898	49267565	TaAK34W.5G250700	0_17997	425	17998	TarvensevarAK34W	Arr017307	TRUE	OG0015410	N0.HOG0018427 OG0015410	FALSE	8284
Chr05	49268137	49271117	TaAK34W.5G250800	0_17998	677	17999	TarvensevarAK34W	Arr017308	TRUE	OG0015411	N0.HOG0018428 OG0015411	FALSE	8285
Chr05	49272088	49277015	TaAK34W.5G250900	0_17999	1186	18000	TarvensevarAK34W	Arr017309	TRUE	OG0015412	N0.HOG0018429 OG0015412	FALSE	8286
Chr05	49299921	49300897	TaAK34W.5G251100	0_18001	151	18002	TarvensevarAK34W	Arr017310	TRUE	OG0015413	N0.HOG0018430 OG0015413	FALSE	8288
Chr05	49307827	49309133	TaAK34W.5G251200	0_18002	312	18003	TarvensevarAK34W	Arr017311	TRUE	OG0015414	N0.HOG0018431 OG0015414	FALSE	8289
Chr05	49312896	49313745	TaAK34W.5G251300	0_18003	147	18004	TarvensevarAK34W	Arr017312	TRUE	OG0015415	N0.HOG0018432 OG0015415	FALSE	8290
Chr05	49321503	49322919	TaAK34W.5G251400	0_18004	362	18005	TarvensevarAK34W	Arr017313	TRUE	OG0015416	N0.HOG0018433 OG0015416	FALSE	8291
Chr05	49345031	49347064	TaAK34W.5G251600	0_18006	461	18007	TarvensevarAK34W	Arr017314	TRUE	OG0015417	N0.HOG0018434 OG0015417	FALSE	8292
Chr05	49355171	49357124	TaAK34W.5G251700	0_18007	252	18008	TarvensevarAK34W	Arr017315	TRUE	OG0015418	N0.HOG0018435 OG0015418	FALSE	8293
Chr05	49367096	49369339	TaAK34W.5G251800	0_18008	184	18009	TarvensevarAK34W	Arr017316	TRUE	OG0015419	N0.HOG0018436 OG0015419	FALSE	8294
Chr05	49378726	49378990	TaAK34W.5G251900	0_18009	88	18010	TarvensevarAK34W	Arr017317	TRUE	OG0015420	N0.HOG0018437 OG0015420	FALSE	8295
Chr05	49401145	49402476	TaAK34W.5G252000	0_18010	238	18011	TarvensevarAK34W	Arr017318	TRUE	OG0015421	N0.HOG0018438 OG0015421	FALSE	8296
Chr05	49402953	49405651	TaAK34W.5G252100	0_18011	401	18012	TarvensevarAK34W	Arr017319	TRUE	OG0015422	N0.HOG0018439 OG0015422	FALSE	8297
Chr05	49419054	49419641	TaAK34W.5G252300	0_18013	138	18014	TarvensevarAK34W	Arr017320	TRUE	OG0015423	N0.HOG0018440 OG0015423	FALSE	8299
Chr05	49438665	49440135	TaAK34W.5G252500	0_18015	321	18016	TarvensevarAK34W	Arr017321	TRUE	OG0015424	N0.HOG0018441 OG0015424	FALSE	8302
Chr05	49441109	49443016	TaAK34W.5G252600	0_18016	342	18017	TarvensevarAK34W	Arr017322	TRUE	OG0015425	N0.HOG0018442 OG0015425	FALSE	8303
Chr05	49443077	49443434	TaAK34W.5G252700	0_18017	88	18018	TarvensevarAK34W	Arr017323	TRUE	OG0015426	N0.HOG0018443 OG0015426	FALSE	8304
Chr05	49450179	49454235	TaAK34W.5G252800	0_18018	929	18019	TarvensevarAK34W	Arr017324	TRUE	OG0015427	N0.HOG0018444 OG0015427	FALSE	8305
Chr05	49480568	49484549	TaAK34W.5G252900	0_18019	597	18020	TarvensevarAK34W	Arr017325	TRUE	OG0015428	N0.HOG0018445 OG0015428	FALSE	8306
Chr05	49484929	49485891	TaAK34W.5G253000	0_18020	218	18021	TarvensevarAK34W	Arr017326	TRUE	OG0015429	N0.HOG0018446 OG0015429	FALSE	8307
Chr05	49491998	49493704	TaAK34W.5G253100	0_18021	147	18022	TarvensevarAK34W	Arr017327	TRUE	OG0015430	N0.HOG0018447 OG0015430	FALSE	8308
Chr05	49492530	49493432	TaAK34W.5G253200	0_18022	169	18023	TarvensevarAK34W	Arr017328	TRUE	OG0015431	N0.HOG0018448 OG0015431	FALSE	8309
Chr05	49493872	49494565	TaAK34W.5G253300	0_18023	166	18024	TarvensevarAK34W	Arr017329	TRUE	OG0015432	N0.HOG0018449 OG0015432	FALSE	8310
Chr05	49495978	49497194	TaAK34W.5G253400	0_18024	332	18025	TarvensevarAK34W	Arr017330	TRUE	OG0015433	N0.HOG0018450 OG0015433	FALSE	8311
Chr05	49518291	49519437	TaAK34W.5G253700	0_18027	162	18028	TarvensevarAK34W	Arr017331	TRUE	OG0015434	N0.HOG0018451 OG0015434	FALSE	8313
Chr05	49519285	49522667	TaAK34W.5G253800	0_18028	446	18029	TarvensevarAK34W	Arr017332	TRUE	OG0015435	N0.HOG0018452 OG0015435	FALSE	8314
Chr05	49525821	49528099	TaAK34W.5G253900	0_18029	225	18030	TarvensevarAK34W	Arr017333	TRUE	OG0015436	N0.HOG0018453 OG0015436	FALSE	8315
Chr05	49527901	49529546	TaAK34W.5G254000	0_18030	159	18031	TarvensevarAK34W	Arr017334	TRUE	OG0015437	N0.HOG0018454 OG0015437	FALSE	8316
Chr05	49532976	49534929	TaAK34W.5G254100	0_18031	369	18032	TarvensevarAK34W	Arr017335	TRUE	OG0015438	N0.HOG0018455 OG0015438	FALSE	8317
Chr05	49549956	49551664	TaAK34W.5G254300	0_18033	237	18034	TarvensevarAK34W	Arr017336	TRUE	OG0015439	N0.HOG0018456 OG0015439	FALSE	8319
Chr05	49552052	49553486	TaAK34W.5G254400	0_18034	76	18035	TarvensevarAK34W	Arr017337	TRUE	OG0015440	N0.HOG0018457 OG0015440	FALSE	8320
Chr05	49555465	49559281	TaAK34W.5G254500	0_18035	730	18036	TarvensevarAK34W	Arr017338	TRUE	OG0015441	N0.HOG0018458 OG0015441	FALSE	8321
Chr05	49559581	49559968	TaAK34W.5G254600	0_18036	129	18037	TarvensevarAK34W	Arr017339	TRUE	OG0015442	N0.HOG0018459 OG0015442	FALSE	8322
Chr05	49574772	49579210	TaAK34W.5G254800	0_18038	1260	18039	TarvensevarAK34W	Arr017340	TRUE	OG0015443	N0.HOG0018460 OG0015443	FALSE	8326
Chr05	49579341	49580432	TaAK34W.5G254900	0_18039	248	18040	TarvensevarAK34W	Arr017341	TRUE	OG0015444	N0.HOG0018461 OG0015444	FALSE	8327
Chr05	49580432	49581540	TaAK34W.5G255000	0_18040	166	18041	TarvensevarAK34W	Arr017342	TRUE	OG0015445	N0.HOG0018462 OG0015445	FALSE	8328
Chr05	49581490	49586415	TaAK34W.5G255100	0_18041	790	18042	TarvensevarAK34W	Arr017343	TRUE	OG0015446	N0.HOG0018463 OG0015446	FALSE	8329
Chr05	49597598	49598506	TaAK34W.5G255300	0_18043	143	18044	TarvensevarAK34W	Arr017344	TRUE	OG0015447	N0.HOG0018464 OG0015447	FALSE	8331
Chr05	49599502	49599991	TaAK34W.5G255400	0_18044	86	18045	TarvensevarAK34W	Arr017345	TRUE	OG0015448	N0.HOG0018465 OG0015448	FALSE	8332
Chr05	49601397	49604126	TaAK34W.5G255500	0_18045	435	18046	TarvensevarAK34W	Arr017346	TRUE	OG0015449	N0.HOG0018466 OG0015449	FALSE	8333
Chr05	49604952	49609854	TaAK34W.5G255600	0_18046	687	18047	TarvensevarAK34W	Arr017347	TRUE	OG0015450	N0.HOG0018467 OG0015450	FALSE	8334
Chr05	49610490	49611878	TaAK34W.5G255700	0_18047	115	18048	TarvensevarAK34W	Arr017348	TRUE	OG0015451	N0.HOG0018468 OG0015451	FALSE	8336
Chr05	49617707	49619216	TaAK34W.5G255900	0_18049	360	18050	TarvensevarAK34W	Arr017349	TRUE	OG0015452	N0.HOG0018469 OG0015452	FALSE	8337
Chr05	49633261	49635324	TaAK34W.5G256000	0_18050	358	18051	TarvensevarAK34W	Arr017350	TRUE	OG0015453	N0.HOG0018470 OG0015453	FALSE	8338
Chr05	49639502	49643302	TaAK34W.5G256100	0_18051	476	18052	TarvensevarAK34W	Arr017351	TRUE	OG0015454	N0.HOG0018471 OG0015454	FALSE	8339
Chr05	49649821	49649962	TaAK34W.5G256300	0_18053	47	18054	TarvensevarAK34W	Arr017352	TRUE	OG0015455	N0.HOG0018472 OG0015455	FALSE	8341
Chr05	49656897	49660139	TaAK34W.5G256400	0_18054	563	18055	TarvensevarAK34W	Arr017353	TRUE	OG0015456	N0.HOG0018473 OG0015456	FALSE	8342
Chr05	49666000	49667489	TaAK34W.5G256500	0_18055	359	18056	TarvensevarAK34W	Arr017354	TRUE	OG0015457	N0.HOG0018474 OG0015457	FALSE	8343
Chr05	49675202	49675736	TaAK34W.5G256600	0_18056	178	18057	TarvensevarAK34W	Arr017355	TRUE	OG0015458	N0.HOG0018475 OG0015458	FALSE	8344
Chr05	49682380	49684085	TaAK34W.5G256700	0_18057	336	18058	TarvensevarAK34W	Arr017356	TRUE	OG0015459	N0.HOG0018476 OG0015459	FALSE	8345
Chr05	49687717	49688674	TaAK34W.5G256800	0_18058	147	18059	TarvensevarAK34W	Arr017357	TRUE	OG0015460	N0.HOG0018477 OG0015460	FALSE	8347
Chr05	49690061	49690803	TaAK34W.5G256900	0_18059	154	18060	TarvensevarAK34W	Arr017358	TRUE	OG0015461	N0.HOG0018478 OG0015461	FALSE	8348
Chr05	49691159	49691336	TaAK34W.5G257000	0_18060	59	18061	TarvensevarAK34W	Arr017359	TRUE	OG0015462	N0.HOG0018479 OG0015462	FALSE	8349
Chr05	49692587	49694265	TaAK34W.5G257100	0_18061	327	18062	TarvensevarAK34W	Arr017360	TRUE	OG0015463	N0.HOG0018480 OG0015463	FALSE	8350
Chr05	49698363	49698985	TaAK34W.5G257200	0_18062	130	18063	TarvensevarAK34W	Arr017361	TRUE	OG0015464	N0.HOG0018481 OG0015464	FALSE	8351
Chr05	49701456	49710810	TaAK34W.5G257300	0_18063	1718	18064	TarvensevarAK34W	Arr017362	TRUE	OG0015465	N0.HOG0018482 OG0015465	FALSE	8352
Chr05	49716031	49716566	TaAK34W.5G257400	0_18064	92	18065	TarvensevarAK34W	Arr017363	TRUE	OG0015466	N0.HOG0018483 OG0015466	FALSE	8353
Chr05	49717796	49718376	TaAK34W.5G257500	0_18065	93	18066	TarvensevarAK34W	Arr017364	TRUE	OG0015467	N0.HOG0018484 OG0015467	FALSE	8354
Chr05	49720460	49720926	TaAK34W.5G257600	0_18066	87	18067	TarvensevarAK34W	Arr017365	TRUE	OG0015468	N0.HOG0018485 OG0015468	FALSE	8355
Chr05	49721055	49724206	TaAK34W.5G257700	0_18067	660	18068	TarvensevarAK34W	Arr017366	TRUE	OG0015469	N0.HOG0018486 OG0015469	FALSE	8356
Chr05	49729725	49733059	TaAK34W.5G257800	0_18068	496	18069	TarvensevarAK34W	Arr017367	TRUE	OG0015470	N0.HOG0018487 OG0015470	FALSE	8358
Chr05	49733384	49736239	TaAK34W.5G257900	0_18069	744	18070	TarvensevarAK34W	Arr017368	TRUE	OG0015471	N0.HOG0018488 OG0015471	FALSE	8359
Chr05	49736026	49740190	TaAK34W.5G258000	0_18070	1053	18071	TarvensevarAK34W	Arr017369	TRUE	OG0015472	N0.HOG0018489 OG0015472	FALSE	8360
Chr05	49797909	49799406	TaAK34W.5G258300	0_18073	394	18074	TarvensevarAK34W	Arr017370	TRUE	OG0015473	N0.HOG0018490 OG0015473	FALSE	8363
Chr05	49800577	49802715	TaAK34W.5G258400	0_18074	632	18075	TarvensevarAK34W	Arr017371	TRUE	OG0015474	N0.HOG0018491 OG0015474	FALSE	8364
Chr05	49802624	49804869	TaAK34W.5G258500	0_18075	681	18076	TarvensevarAK34W	Arr017372	TRUE	OG0015475	N0.HOG0018492 OG0015475	FALSE	8366
Chr05	49805019	49811167	TaAK34W.5G258600	0_18076	983	18077	TarvensevarAK34W	Arr017373	TRUE	OG0015476	N0.HOG0018493 OG0015476	FALSE	8367
Chr05	49811677	49813844	TaAK34W.5G258700	0_18077	318	18078	TarvensevarAK34W	Arr017374	TRUE	OG0015477	N0.HOG0018494 OG0015477	FALSE	8368
Chr05	49813805	49817319	TaAK34W.5G258800	0_18078	787	18079	TarvensevarAK34W	Arr017375	TRUE	OG0015478	N0.HOG0018495 OG0015478	FALSE	8369
Chr05	49817209	49819438	TaAK34W.5G258900	0_18079	324	18080	TarvensevarAK34W	Arr017376	TRUE	OG0015479	N0.HOG0018496 OG0015479	FALSE	8370
Chr05	49828061	49830964	TaAK34W.5G259000	0_18080	456	18081	TarvensevarAK34W	Arr017377	TRUE	OG0015480	N0.HOG0018497 OG0015480	FALSE	8371
Chr05	49833761	49834371	TaAK34W.5G259100	0_18081	96	18082	TarvensevarAK34W	Arr017378	TRUE	OG0015481	N0.HOG0018498 OG0015481	FALSE	8372
Chr05	49835690	49839297	TaAK34W.5G259200	0_18082	711	18083	TarvensevarAK34W	Arr017379	TRUE	OG0015482	N0.HOG0018499 OG0015482	FALSE	8373
Chr05	49838873	49843269	TaAK34W.5G259300	0_18083	904	18084	TarvensevarAK34W	Arr017380	TRUE	OG0015483	N0.HOG0018500 OG0015483	FALSE	8374
Chr05	49843580	49845022	TaAK34W.5G259400	0_18084	222	18085	TarvensevarAK34W	Arr017381	TRUE	OG0015484	N0.HOG0018501 OG0015484	FALSE	8375
Chr05	49853965	49855384	TaAK34W.5G259500	0_18085	117	18086	TarvensevarAK34W	Arr017382	TRUE	OG0015485	N0.HOG0018502 OG0015485	FALSE	8377
Chr05	49857277	49862261	TaAK34W.5G259600	0_18086	257	18087	TarvensevarAK34W	Arr017383	TRUE	OG0015486	N0.HOG0018503 OG0015486	FALSE	8378
Chr05	49884097	49885613	TaAK34W.5G259700	0_18087	322	18088	TarvensevarAK34W	Arr017384	TRUE	OG0015487	N0.HOG0018504 OG0015487	FALSE	8379
Chr05	49910060	49912518	TaAK34W.5G260200	0_18092	412	18093	TarvensevarAK34W	Arr017385	TRUE	OG0015488	N0.HOG0018505 OG0015488	FALSE	8381
Chr05	49912617	49914266	TaAK34W.5G260300	0_18093	181	18094	TarvensevarAK34W	Arr017386	TRUE	OG0015489	N0.HOG0018506 OG0015489	FALSE	8382
Chr05	49919583	49921181	TaAK34W.5G260400	0_18094	365	18095	TarvensevarAK34W	Arr017387	TRUE	OG0015490	N0.HOG0018507 OG0015490	FALSE	8384
Chr05	49937194	49939180	TaAK34W.5G260500	0_18095	487	18096	TarvensevarAK34W	Arr017388	TRUE	OG0015491	N0.HOG0018508 OG0015491	FALSE	8385
Chr05	49939774	49942668	TaAK34W.5G260600	0_18096	624	18097	TarvensevarAK34W	Arr017389	TRUE	OG0015492	N0.HOG0018509 OG0015492	FALSE	8387
Chr05	49942435	49944375	TaAK34W.5G260700	0_18097	302	18098	TarvensevarAK34W	Arr017390	TRUE	OG0015493	N0.HOG0018510 OG0015493	FALSE	8388
Chr05	49944386	49950745	TaAK34W.5G260800	0_18098	824	18099	TarvensevarAK34W	Arr017391	TRUE	OG0015494	N0.HOG0018511 OG0015494	FALSE	8389
Chr05	49951476	49953195	TaAK34W.5G260900	0_18099	112	18100	TarvensevarAK34W	Arr017392	TRUE	OG0015495	N0.HOG0018512 OG0015495	FALSE	8390
Chr05	49953555	49955493	TaAK34W.5G261000	0_18100	452	18101	TarvensevarAK34W	Arr017393	TRUE	OG0015496	N0.HOG0018513 OG0015496	FALSE	8391
Chr05	49958141	49961244	TaAK34W.5G261100	0_18101	446	18102	TarvensevarAK34W	Arr017394	TRUE	OG0015497	N0.HOG0018514 OG0015497	FALSE	8392
Chr05	49963947	49966058	TaAK34W.5G261200	0_18102	364	18103	TarvensevarAK34W	Arr017395	TRUE	OG0015498	N0.HOG0018515 OG0015498	FALSE	8393
Chr05	49965999	49968135	TaAK34W.5G261300	0_18103	584	18104	TarvensevarAK34W	Arr017396	TRUE	OG0015499	N0.HOG0018516 OG0015499	FALSE	8394
Chr05	49975973	49977362	TaAK34W.5G261400	0_18104	406	18105	TarvensevarAK34W	Arr017397	TRUE	OG0015500	N0.HOG0018517 OG0015500	FALSE	8395
Chr05	49977611	49979904	TaAK34W.5G261500	0_18105	659	18106	TarvensevarAK34W	Arr017398	TRUE	OG0015501	N0.HOG0018518 OG0015501	FALSE	8396
Chr05	49981027	49983278	TaAK34W.5G261600	0_18106	233	18107	TarvensevarAK34W	Arr017399	TRUE	OG0015502	N0.HOG0018519 OG0015502	FALSE	8398
Chr05	49985340	49989123	TaAK34W.5G261700	0_18107	292	18108	TarvensevarAK34W	Arr017400	TRUE	OG0015503	N0.HOG0018520 OG0015503	FALSE	8399
Chr05	49992323	49993488	TaAK34W.5G261800	0_18108	110	18109	TarvensevarAK34W	Arr017401	TRUE	OG0015504	N0.HOG0018521 OG0015504	FALSE	8400
Chr05	49993614	49994380	TaAK34W.5G261900	0_18109	109	18110	TarvensevarAK34W	Arr017402	TRUE	OG0015505	N0.HOG0018522 OG0015505	FALSE	8401
Chr05	49994130	49996109	TaAK34W.5G262000	0_18110	262	18111	TarvensevarAK34W	Arr017403	TRUE	OG0015506	N0.HOG0018523 OG0015506	FALSE	8402
Chr05	49996397	50000421	TaAK34W.5G262100	0_18111	563	18112	TarvensevarAK34W	Arr017404	TRUE	OG0015507	N0.HOG0018524 OG0015507	FALSE	8403
Chr05	50000256	50002868	TaAK34W.5G262200	0_18112	782	18113	TarvensevarAK34W	Arr017405	TRUE	OG0015508	N0.HOG0018525 OG0015508	FALSE	8404
Chr05	50003620	50008726	TaAK34W.5G262300	0_18113	927	18114	TarvensevarAK34W	Arr017406	TRUE	OG0015509	N0.HOG0018526 OG0015509	FALSE	8405
Chr05	50015534	50017783	TaAK34W.5G262400	0_18114	312	18115	TarvensevarAK34W	Arr017407	TRUE	OG0015510	N0.HOG0018527 OG0015510	FALSE	8406
Chr05	50017613	50020016	TaAK34W.5G262500	0_18115	373	18116	TarvensevarAK34W	Arr017408	TRUE	OG0015511	N0.HOG0018528 OG0015511	FALSE	8407
Chr05	50020115	50021913	TaAK34W.5G262600	0_18116	226	18117	TarvensevarAK34W	Arr017409	TRUE	OG0015512	N0.HOG0018529 OG0015512	FALSE	8409
Chr05	50038189	50042378	TaAK34W.5G262900	0_18119	598	18120	TarvensevarAK34W	Arr017410	TRUE	OG0015513	N0.HOG0018530 OG0015513	FALSE	8412
Chr05	50046785	50051042	TaAK34W.5G263100	0_18121	996	18122	TarvensevarAK34W	Arr017411	TRUE	OG0015514	N0.HOG0018531 OG0015514	FALSE	8414
Chr05	50052421	50056808	TaAK34W.5G263200	0_18122	717	18123	TarvensevarAK34W	Arr017412	TRUE	OG0015515	N0.HOG0018532 OG0015515	FALSE	8415
Chr05	50059193	50060761	TaAK34W.5G263400	0_18124	215	18125	TarvensevarAK34W	Arr017413	TRUE	OG0015516	N0.HOG0018533 OG0015516	FALSE	8417
Chr05	50061622	50065409	TaAK34W.5G263600	0_18126	781	18127	TarvensevarAK34W	Arr017414	TRUE	OG0015517	N0.HOG0018534 OG0015517	FALSE	8419
Chr05	50067828	50068898	TaAK34W.5G263800	0_18128	134	18129	TarvensevarAK34W	Arr017415	TRUE	OG0015518	N0.HOG0018535 OG0015518	FALSE	8421
Chr05	50073993	50075286	TaAK34W.5G263900	0_18129	270	18130	TarvensevarAK34W	Arr017416	TRUE	OG0015519	N0.HOG0018536 OG0015519	FALSE	8422
Chr05	50075836	50077982	TaAK34W.5G264000	0_18130	520	18131	TarvensevarAK34W	Arr017417	TRUE	OG0015520	N0.HOG0018537 OG0015520	FALSE	8423
Chr05	50091084	50094788	TaAK34W.5G264200	0_18132	616	18133	TarvensevarAK34W	Arr017418	TRUE	OG0015521	N0.HOG0018538 OG0015521	FALSE	8425
Chr05	50094886	50096595	TaAK34W.5G264300	0_18133	232	18134	TarvensevarAK34W	Arr017419	TRUE	OG0015522	N0.HOG0018539 OG0015522	FALSE	8426
Chr05	50100455	50102601	TaAK34W.5G264400	0_18134	311	18135	TarvensevarAK34W	Arr017420	TRUE	OG0015523	N0.HOG0018540 OG0015523	FALSE	8427
Chr05	50138015	50139417	TaAK34W.5G264800	0_18138	143	18139	TarvensevarAK34W	Arr017421	TRUE	OG0015524	N0.HOG0018541 OG0015524	FALSE	8433
Chr05	50139984	50142771	TaAK34W.5G264900	0_18139	347	18140	TarvensevarAK34W	Arr017422	TRUE	OG0015525	N0.HOG0018542 OG0015525	FALSE	8434
Chr05	50146157	50147588	TaAK34W.5G265000	0_18140	296	18141	TarvensevarAK34W	Arr017423	TRUE	OG0015526	N0.HOG0018543 OG0015526	FALSE	8435
Chr05	50148909	50151800	TaAK34W.5G265100	0_18141	432	18142	TarvensevarAK34W	Arr017424	TRUE	OG0015527	N0.HOG0018544 OG0015527	FALSE	8436
Chr05	50152363	50154456	TaAK34W.5G265200	0_18142	393	18143	TarvensevarAK34W	Arr017425	TRUE	OG0015528	N0.HOG0018545 OG0015528	FALSE	8437
Chr05	50164447	50166443	TaAK34W.5G265300	0_18143	341	18144	TarvensevarAK34W	Arr017426	TRUE	OG0015529	N0.HOG0018546 OG0015529	FALSE	8438
Chr05	50170393	50171288	TaAK34W.5G265400	0_18144	121	18145	TarvensevarAK34W	Arr017427	TRUE	OG0015530	N0.HOG0018547 OG0015530	FALSE	8439
Chr05	50176488	50177540	TaAK34W.5G265500	0_18145	257	18146	TarvensevarAK34W	Arr017428	TRUE	OG0015531	N0.HOG0018548 OG0015531	FALSE	8440
Chr05	50179277	50180583	TaAK34W.5G265600	0_18146	200	18147	TarvensevarAK34W	Arr017429	TRUE	OG0015532	N0.HOG0018549 OG0015532	FALSE	8442
Chr05	50181230	50184612	TaAK34W.5G265700	0_18147	658	18148	TarvensevarAK34W	Arr017430	TRUE	OG0015533	N0.HOG0018550 OG0015533	FALSE	8443
Chr05	50186460	50188270	TaAK34W.5G265900	0_18149	353	18150	TarvensevarAK34W	Arr017431	TRUE	OG0015534	N0.HOG0018551 OG0015534	FALSE	8445
Chr05	50188079	50190234	TaAK34W.5G266000	0_18150	404	18151	TarvensevarAK34W	Arr017432	TRUE	OG0015535	N0.HOG0018552 OG0015535	FALSE	8446
Chr05	50196742	50198504	TaAK34W.5G266200	0_18152	321	18153	TarvensevarAK34W	Arr017433	TRUE	OG0015536	N0.HOG0018553 OG0015536	FALSE	8448
Chr05	50207061	50208671	TaAK34W.5G266400	0_18154	319	18155	TarvensevarAK34W	Arr017434	TRUE	OG0015537	N0.HOG0018554 OG0015537	FALSE	8449
Chr05	50211839	50215201	TaAK34W.5G266500	0_18155	486	18156	TarvensevarAK34W	Arr017435	TRUE	OG0015538	N0.HOG0018555 OG0015538	FALSE	8450
Chr05	50215472	50217713	TaAK34W.5G266600	0_18156	281	18157	TarvensevarAK34W	Arr017436	TRUE	OG0015539	N0.HOG0018556 OG0015539	FALSE	8452
Chr05	50223267	50225297	TaAK34W.5G266900	0_18159	203	18160	TarvensevarAK34W	Arr017437	TRUE	OG0015540	N0.HOG0018557 OG0015540	FALSE	8455
Chr05	50235501	50237205	TaAK34W.5G267000	0_18160	334	18161	TarvensevarAK34W	Arr017438	TRUE	OG0015541	N0.HOG0018558 OG0015541	FALSE	8456
Chr05	50241667	50243353	TaAK34W.5G267100	0_18161	185	18162	TarvensevarAK34W	Arr017439	TRUE	OG0015542	N0.HOG0018559 OG0015542	FALSE	8457
Chr05	50243636	50248366	TaAK34W.5G267200	0_18162	1027	18163	TarvensevarAK34W	Arr017440	TRUE	OG0015543	N0.HOG0018560 OG0015543	FALSE	8458
Chr05	50252700	50254323	TaAK34W.5G267400	0_18164	470	18165	TarvensevarAK34W	Arr017441	TRUE	OG0015544	N0.HOG0018561 OG0015544	FALSE	8460
Chr05	50254691	50257744	TaAK34W.5G267500	0_18165	429	18166	TarvensevarAK34W	Arr017442	TRUE	OG0015545	N0.HOG0018562 OG0015545	FALSE	8461
Chr05	50259920	50262051	TaAK34W.5G267700	0_18167	99	18168	TarvensevarAK34W	Arr017443	TRUE	OG0015546	N0.HOG0018563 OG0015546	FALSE	8464
Chr05	50268015	50269195	TaAK34W.5G267800	0_18168	182	18169	TarvensevarAK34W	Arr017444	TRUE	OG0015547	N0.HOG0018564 OG0015547	FALSE	8465
Chr05	50285434	50287382	TaAK34W.5G267900	0_18169	293	18170	TarvensevarAK34W	Arr017445	TRUE	OG0015548	N0.HOG0018565 OG0015548	FALSE	8466
Chr05	50293289	50295803	TaAK34W.5G268000	0_18170	391	18171	TarvensevarAK34W	Arr017446	TRUE	OG0015549	N0.HOG0018566 OG0015549	FALSE	8467
Chr05	50303796	50304999	TaAK34W.5G268100	0_18171	381	18172	TarvensevarAK34W	Arr017447	TRUE	OG0015550	N0.HOG0018567 OG0015550	FALSE	8468
Chr05	50315800	50317964	TaAK34W.5G268300	0_18173	447	18174	TarvensevarAK34W	Arr017448	TRUE	OG0015551	N0.HOG0018568 OG0015551	FALSE	8470
Chr05	50318715	50321345	TaAK34W.5G268400	0_18174	391	18175	TarvensevarAK34W	Arr017449	TRUE	OG0015552	N0.HOG0018569 OG0015552	FALSE	8471
Chr05	50334821	50335358	TaAK34W.5G268500	0_18175	74	18176	TarvensevarAK34W	Arr017450	TRUE	OG0015553	N0.HOG0018570 OG0015553	FALSE	8472
Chr05	50340571	50340949	TaAK34W.5G268600	0_18176	75	18177	TarvensevarAK34W	Arr017451	TRUE	OG0015554	N0.HOG0018571 OG0015554	FALSE	8474
Chr05	50342797	50347789	TaAK34W.5G268700	0_18177	902	18178	TarvensevarAK34W	Arr017452	TRUE	OG0015555	N0.HOG0018572 OG0015555	FALSE	8475
Chr05	50356594	50360054	TaAK34W.5G269000	0_18180	503	18181	TarvensevarAK34W	Arr017453	TRUE	OG0015556	N0.HOG0018573 OG0015556	FALSE	8478
Chr05	50359948	50364089	TaAK34W.5G269100	0_18181	588	18182	TarvensevarAK34W	Arr017454	TRUE	OG0015557	N0.HOG0018574 OG0015557	FALSE	8479
Chr05	50375871	50377183	TaAK34W.5G269200	0_18182	178	18183	TarvensevarAK34W	Arr017455	TRUE	OG0015558	N0.HOG0018575 OG0015558	FALSE	8480
Chr05	50414796	50415896	TaAK34W.5G269700	0_18187	151	18188	TarvensevarAK34W	Arr017456	TRUE	OG0015559	N0.HOG0018576 OG0015559	FALSE	8486
Chr05	50416230	50417769	TaAK34W.5G269800	0_18188	277	18189	TarvensevarAK34W	Arr017457	TRUE	OG0015560	N0.HOG0018577 OG0015560	FALSE	8487
Chr05	50419015	50421105	TaAK34W.5G269900	0_18189	399	18190	TarvensevarAK34W	Arr017458	TRUE	OG0015561	N0.HOG0018578 OG0015561	FALSE	8488
Chr05	50423080	50425562	TaAK34W.5G270000	0_18190	633	18191	TarvensevarAK34W	Arr017459	TRUE	OG0015562	N0.HOG0018579 OG0015562	FALSE	8489
Chr05	50429247	50429915	TaAK34W.5G270100	0_18191	102	18192	TarvensevarAK34W	Arr017460	TRUE	OG0015563	N0.HOG0018580 OG0015563	FALSE	8490
Chr05	50433182	50433978	TaAK34W.5G270200	0_18192	101	18193	TarvensevarAK34W	Arr017461	TRUE	OG0015564	N0.HOG0018581 OG0015564	FALSE	8491
Chr05	50453485	50454841	TaAK34W.5G270600	0_18196	256	18197	TarvensevarAK34W	Arr017462	TRUE	OG0015565	N0.HOG0018582 OG0015565	FALSE	8495
Chr05	50457358	50459019	TaAK34W.5G270700	0_18197	235	18198	TarvensevarAK34W	Arr017463	TRUE	OG0015566	N0.HOG0018583 OG0015566	FALSE	8496
Chr05	50463678	50465212	TaAK34W.5G270800	0_18198	187	18199	TarvensevarAK34W	Arr017464	TRUE	OG0015567	N0.HOG0018584 OG0015567	FALSE	8497
Chr05	50465479	50468104	TaAK34W.5G270900	0_18199	682	18200	TarvensevarAK34W	Arr017465	TRUE	OG0015568	N0.HOG0018585 OG0015568	FALSE	8498
Chr05	50472656	50473887	TaAK34W.5G271100	0_18201	105	18202	TarvensevarAK34W	Arr017466	TRUE	OG0015569	N0.HOG0018586 OG0015569	FALSE	8500
Chr05	50475676	50477229	TaAK34W.5G271200	0_18202	207	18203	TarvensevarAK34W	Arr017467	TRUE	OG0015570	N0.HOG0018587 OG0015570	FALSE	8501
Chr05	50477399	50479507	TaAK34W.5G271300	0_18203	588	18204	TarvensevarAK34W	Arr017468	TRUE	OG0015571	N0.HOG0018588 OG0015571	FALSE	8502
Chr05	50480502	50482124	TaAK34W.5G271400	0_18204	271	18205	TarvensevarAK34W	Arr017469	TRUE	OG0015572	N0.HOG0018589 OG0015572	FALSE	8503
Chr05	50520140	50527028	TaAK34W.5G271900	0_18209	1313	18210	TarvensevarAK34W	Arr017470	TRUE	OG0015573	N0.HOG0018590 OG0015573	FALSE	8507
Chr05	50526438	50531406	TaAK34W.5G272000	0_18210	1173	18211	TarvensevarAK34W	Arr017471	TRUE	OG0015574	N0.HOG0018591 OG0015574	FALSE	8508
Chr05	50540165	50541997	TaAK34W.5G272300	0_18213	451	18214	TarvensevarAK34W	Arr017472	TRUE	OG0015575	N0.HOG0018592 OG0015575	FALSE	8511
Chr05	50542537	50545114	TaAK34W.5G272400	0_18214	442	18215	TarvensevarAK34W	Arr017473	TRUE	OG0015576	N0.HOG0018593 OG0015576	FALSE	8512
Chr05	50555734	50558627	TaAK34W.5G272500	0_18215	375	18216	TarvensevarAK34W	Arr017474	TRUE	OG0015577	N0.HOG0018594 OG0015577	FALSE	8513
Chr05	50558730	50561658	TaAK34W.5G272600	0_18216	531	18217	TarvensevarAK34W	Arr017475	TRUE	OG0015578	N0.HOG0018595 OG0015578	FALSE	8515
Chr05	50562056	50563558	TaAK34W.5G272800	0_18218	444	18219	TarvensevarAK34W	Arr017476	TRUE	OG0015579	N0.HOG0018596 OG0015579	FALSE	8516
Chr05	50569470	50570921	TaAK34W.5G272900	0_18219	383	18220	TarvensevarAK34W	Arr017477	TRUE	OG0015580	N0.HOG0018597 OG0015580	FALSE	8517
Chr05	50579774	50580583	TaAK34W.5G273200	0_18222	213	18223	TarvensevarAK34W	Arr017478	TRUE	OG0015581	N0.HOG0018598 OG0015581	FALSE	8520
Chr05	50587823	50588975	TaAK34W.5G273400	0_18224	384	18225	TarvensevarAK34W	Arr017479	TRUE	OG0015582	N0.HOG0018599 OG0015582	FALSE	8521
Chr05	50590004	50591226	TaAK34W.5G273500	0_18225	396	18226	TarvensevarAK34W	Arr017480	TRUE	OG0015583	N0.HOG0018600 OG0015583	FALSE	8522
Chr05	50598948	50600177	TaAK34W.5G273600	0_18226	396	18227	TarvensevarAK34W	Arr017481	TRUE	OG0015584	N0.HOG0018601 OG0015584	FALSE	8523
Chr05	50614467	50616834	TaAK34W.5G273800	0_18228	511	18229	TarvensevarAK34W	Arr017482	TRUE	OG0015585	N0.HOG0018602 OG0015585	FALSE	8524
Chr05	50623802	50627158	TaAK34W.5G273900	0_18229	327	18230	TarvensevarAK34W	Arr017483	TRUE	OG0015586	N0.HOG0018603 OG0015586	FALSE	8525
Chr05	50636678	50638612	TaAK34W.5G274100	0_18231	187	18232	TarvensevarAK34W	Arr017484	TRUE	OG0015587	N0.HOG0018604 OG0015587	FALSE	8527
Chr05	50640649	50642429	TaAK34W.5G274200	0_18232	422	18233	TarvensevarAK34W	Arr017485	TRUE	OG0015588	N0.HOG0018605 OG0015588	FALSE	8528
Chr05	50644437	50647139	TaAK34W.5G274300	0_18233	376	18234	TarvensevarAK34W	Arr017486	TRUE	OG0015589	N0.HOG0018606 OG0015589	FALSE	8529
Chr05	50654092	50654635	TaAK34W.5G274400	0_18234	85	18235	TarvensevarAK34W	Arr017487	TRUE	OG0015590	N0.HOG0018607 OG0015590	FALSE	8530
Chr05	50655280	50658387	TaAK34W.5G274500	0_18235	506	18236	TarvensevarAK34W	Arr017488	TRUE	OG0015591	N0.HOG0018608 OG0015591	FALSE	8531
Chr05	50675551	50680059	TaAK34W.5G274800	0_18238	786	18239	TarvensevarAK34W	Arr017489	TRUE	OG0015592	N0.HOG0018609 OG0015592	FALSE	8536
Chr05	50689300	50691749	TaAK34W.5G274900	0_18239	349	18240	TarvensevarAK34W	Arr017490	TRUE	OG0015593	N0.HOG0018610 OG0015593	FALSE	8537
Chr05	50702423	50703793	TaAK34W.5G275100	0_18241	428	18242	TarvensevarAK34W	Arr017491	TRUE	OG0015594	N0.HOG0018611 OG0015594	FALSE	8539
Chr05	50703882	50706063	TaAK34W.5G275200	0_18242	517	18243	TarvensevarAK34W	Arr017492	TRUE	OG0015595	N0.HOG0018612 OG0015595	FALSE	8540
Chr05	50706291	50707633	TaAK34W.5G275300	0_18243	106	18244	TarvensevarAK34W	Arr017493	TRUE	OG0015596	N0.HOG0018613 OG0015596	FALSE	8541
Chr05	50710186	50712070	TaAK34W.5G275400	0_18244	349	18245	TarvensevarAK34W	Arr017494	TRUE	OG0015597	N0.HOG0018614 OG0015597	FALSE	8542
Chr05	50713633	50716484	TaAK34W.5G275500	0_18245	627	18246	TarvensevarAK34W	Arr017495	TRUE	OG0015598	N0.HOG0018615 OG0015598	FALSE	8543
Chr05	50727885	50733975	TaAK34W.5G275600	0_18246	281	18247	TarvensevarAK34W	Arr017496	TRUE	OG0015599	N0.HOG0018616 OG0015599	FALSE	8544
Chr05	50735361	50736654	TaAK34W.5G275700	0_18247	277	18248	TarvensevarAK34W	Arr017497	TRUE	OG0015600	N0.HOG0018617 OG0015600	FALSE	8545
Chr05	50740976	50744990	TaAK34W.5G275800	0_18248	621	18249	TarvensevarAK34W	Arr017498	TRUE	OG0015601	N0.HOG0018618 OG0015601	FALSE	8547
Chr05	50745010	50746862	TaAK34W.5G275900	0_18249	347	18250	TarvensevarAK34W	Arr017499	TRUE	OG0015602	N0.HOG0018619 OG0015602	FALSE	8548
Chr05	50747602	50751625	TaAK34W.5G276000	0_18250	701	18251	TarvensevarAK34W	Arr017500	TRUE	OG0015603	N0.HOG0018620 OG0015603	FALSE	8549
Chr05	50751078	50752087	TaAK34W.5G276100	0_18251	161	18252	TarvensevarAK34W	Arr017501	TRUE	OG0015604	N0.HOG0018621 OG0015604	FALSE	8550
Chr05	50753821	50756089	TaAK34W.5G276200	0_18252	321	18253	TarvensevarAK34W	Arr017502	TRUE	OG0015605	N0.HOG0018622 OG0015605	FALSE	8551
Chr05	50760127	50765534	TaAK34W.5G276400	0_18254	1063	18255	TarvensevarAK34W	Arr017503	TRUE	OG0015606	N0.HOG0018623 OG0015606	FALSE	8553
Chr05	50767160	50769499	TaAK34W.5G276600	0_18256	339	18257	TarvensevarAK34W	Arr017504	TRUE	OG0015607	N0.HOG0018624 OG0015607	FALSE	8555
Chr05	50770030	50771815	TaAK34W.5G276700	0_18257	460	18258	TarvensevarAK34W	Arr017505	TRUE	OG0015608	N0.HOG0018625 OG0015608	FALSE	8556
Chr05	50772760	50775389	TaAK34W.5G276900	0_18259	350	18260	TarvensevarAK34W	Arr017506	TRUE	OG0015609	N0.HOG0018626 OG0015609	FALSE	8559
Chr05	50782189	50789155	TaAK34W.5G277000	0_18260	318	18261	TarvensevarAK34W	Arr017507	TRUE	OG0015610	N0.HOG0018627 OG0015610	FALSE	8560
Chr05	50790225	50793229	TaAK34W.5G277100	0_18261	645	18262	TarvensevarAK34W	Arr017508	TRUE	OG0015611	N0.HOG0018628 OG0015611	FALSE	8561
Chr05	50795204	50798364	TaAK34W.5G277200	0_18262	666	18263	TarvensevarAK34W	Arr017509	TRUE	OG0015612	N0.HOG0018629 OG0015612	FALSE	8562
Chr05	50800904	50801873	TaAK34W.5G277300	0_18263	167	18264	TarvensevarAK34W	Arr017510	TRUE	OG0015613	N0.HOG0018630 OG0015613	FALSE	8563
Chr05	50806004	50809306	TaAK34W.5G277400	0_18264	499	18265	TarvensevarAK34W	Arr017511	TRUE	OG0015614	N0.HOG0018631 OG0015614	FALSE	8564
Chr05	50824607	50825095	TaAK34W.5G277500	0_18265	105	18266	TarvensevarAK34W	Arr017512	TRUE	OG0015615	N0.HOG0018632 OG0015615	FALSE	8565
Chr05	50831868	50834813	TaAK34W.5G277600	0_18266	383	18267	TarvensevarAK34W	Arr017513	TRUE	OG0015616	N0.HOG0018633 OG0015616	FALSE	8566
Chr05	50836299	50840040	TaAK34W.5G277700	0_18267	596	18268	TarvensevarAK34W	Arr017514	TRUE	OG0015617	N0.HOG0018634 OG0015617	FALSE	8567
Chr05	50846899	50848669	TaAK34W.5G278000	0_18270	331	18271	TarvensevarAK34W	Arr017515	TRUE	OG0015618	N0.HOG0018635 OG0015618	FALSE	8571
Chr05	50850377	50855181	TaAK34W.5G278200	0_18272	701	18273	TarvensevarAK34W	Arr017516	TRUE	OG0015619	N0.HOG0018636 OG0015619	FALSE	8573
Chr05	50855197	50859933	TaAK34W.5G278300	0_18273	922	18274	TarvensevarAK34W	Arr017517	TRUE	OG0015620	N0.HOG0018637 OG0015620	FALSE	8574
Chr05	50860034	50863051	TaAK34W.5G278400	0_18274	661	18275	TarvensevarAK34W	Arr017518	TRUE	OG0015621	N0.HOG0018638 OG0015621	FALSE	8575
Chr05	50862922	50866908	TaAK34W.5G278500	0_18275	552	18276	TarvensevarAK34W	Arr017519	TRUE	OG0015622	N0.HOG0018639 OG0015622	FALSE	8576
Chr05	50869500	50870458	TaAK34W.5G278600	0_18276	189	18277	TarvensevarAK34W	Arr017520	TRUE	OG0015623	N0.HOG0018640 OG0015623	FALSE	8577
Chr05	50872408	50874875	TaAK34W.5G278700	0_18277	301	18278	TarvensevarAK34W	Arr017521	TRUE	OG0015624	N0.HOG0018641 OG0015624	FALSE	8578
Chr05	50874978	50877302	TaAK34W.5G278800	0_18278	463	18279	TarvensevarAK34W	Arr017522	TRUE	OG0015625	N0.HOG0018642 OG0015625	FALSE	8580
Chr05	50877824	50879613	TaAK34W.5G278900	0_18279	160	18280	TarvensevarAK34W	Arr017523	TRUE	OG0015626	N0.HOG0018643 OG0015626	FALSE	8581
Chr05	50881860	50883650	TaAK34W.5G279000	0_18280	196	18281	TarvensevarAK34W	Arr017524	TRUE	OG0015627	N0.HOG0018644 OG0015627	FALSE	8582
Chr05	50887790	50889342	TaAK34W.5G279100	0_18281	318	18282	TarvensevarAK34W	Arr017525	TRUE	OG0015628	N0.HOG0018645 OG0015628	FALSE	8583
Chr05	50890370	50893088	TaAK34W.5G279200	0_18282	284	18283	TarvensevarAK34W	Arr017526	TRUE	OG0015629	N0.HOG0018646 OG0015629	FALSE	8584
Chr05	50909485	50910127	TaAK34W.5G279500	0_18285	214	18286	TarvensevarAK34W	Arr017527	TRUE	OG0015630	N0.HOG0018647 OG0015630	FALSE	8587
Chr05	50918097	50920432	TaAK34W.5G279700	0_18287	426	18288	TarvensevarAK34W	Arr017528	TRUE	OG0015631	N0.HOG0018648 OG0015631	FALSE	8589
Chr05	50924867	50928579	TaAK34W.5G279800	0_18288	818	18289	TarvensevarAK34W	Arr017529	TRUE	OG0015632	N0.HOG0018649 OG0015632	FALSE	8591
Chr05	50938370	50939569	TaAK34W.5G280000	0_18290	195	18291	TarvensevarAK34W	Arr017530	TRUE	OG0015633	N0.HOG0018650 OG0015633	FALSE	8593
Chr05	50943404	50946787	TaAK34W.5G280200	0_18292	616	18293	TarvensevarAK34W	Arr017531	TRUE	OG0015634	N0.HOG0018651 OG0015634	FALSE	8595
Chr05	50949475	50949898	TaAK34W.5G280300	0_18293	141	18294	TarvensevarAK34W	Arr017532	TRUE	OG0015635	N0.HOG0018652 OG0015635	FALSE	8596
Chr05	50950001	50950154	TaAK34W.5G280400	0_18294	51	18295	TarvensevarAK34W	Arr017533	TRUE	OG0015636	N0.HOG0018653 OG0015636	FALSE	8597
Chr05	50953011	50955179	TaAK34W.5G280500	0_18295	255	18296	TarvensevarAK34W	Arr017534	TRUE	OG0015637	N0.HOG0018654 OG0015637	FALSE	8598
Chr05	50958551	50959847	TaAK34W.5G280700	0_18297	166	18298	TarvensevarAK34W	Arr017535	TRUE	OG0015638	N0.HOG0018655 OG0015638	FALSE	8600
Chr05	51003996	51004763	TaAK34W.5G281700	0_18307	124	18308	TarvensevarAK34W	Arr017536	TRUE	OG0015639	N0.HOG0018656 OG0015639	FALSE	8607
Chr05	51004905	51007283	TaAK34W.5G281800	0_18308	447	18309	TarvensevarAK34W	Arr017537	TRUE	OG0015640	N0.HOG0018657 OG0015640	FALSE	8609
Chr05	51012816	51013095	TaAK34W.5G282100	0_18311	93	18312	TarvensevarAK34W	Arr017538	TRUE	OG0015641	N0.HOG0018658 OG0015641	FALSE	8612
Chr05	51015783	51018049	TaAK34W.5G282200	0_18312	245	18313	TarvensevarAK34W	Arr017539	TRUE	OG0015642	N0.HOG0018659 OG0015642	FALSE	8613
Chr05	51019105	51021818	TaAK34W.5G282300	0_18313	210	18314	TarvensevarAK34W	Arr017540	TRUE	OG0015643	N0.HOG0018660 OG0015643	FALSE	8614
Chr05	51035055	51037566	TaAK34W.5G282500	0_18315	471	18316	TarvensevarAK34W	Arr017541	TRUE	OG0015644	N0.HOG0018661 OG0015644	FALSE	8616
Chr05	51038158	51038844	TaAK34W.5G282600	0_18316	141	18317	TarvensevarAK34W	Arr017542	TRUE	OG0015645	N0.HOG0018662 OG0015645	FALSE	8617
Chr05	51041467	51042204	TaAK34W.5G282700	0_18317	135	18318	TarvensevarAK34W	Arr017543	TRUE	OG0015646	N0.HOG0018663 OG0015646	FALSE	8618
Chr05	51043219	51044810	TaAK34W.5G282800	0_18318	172	18319	TarvensevarAK34W	Arr017544	TRUE	OG0015647	N0.HOG0018664 OG0015647	FALSE	8620
Chr05	51065926	51072855	TaAK34W.5G282900	0_18319	1627	18320	TarvensevarAK34W	Arr017545	TRUE	OG0015648	N0.HOG0018665 OG0015648	FALSE	8621
Chr05	51073212	51074368	TaAK34W.5G283000	0_18320	200	18321	TarvensevarAK34W	Arr017546	TRUE	OG0015649	N0.HOG0018666 OG0015649	FALSE	8622
Chr05	51074578	51078080	TaAK34W.5G283100	0_18321	635	18322	TarvensevarAK34W	Arr017547	TRUE	OG0015650	N0.HOG0018667 OG0015650	FALSE	8623
Chr05	51080280	51081504	TaAK34W.5G283200	0_18322	182	18323	TarvensevarAK34W	Arr017548	TRUE	OG0015651	N0.HOG0018668 OG0015651	FALSE	8624
Chr05	51096751	51098210	TaAK34W.5G283400	0_18324	151	18325	TarvensevarAK34W	Arr017549	TRUE	OG0015652	N0.HOG0018669 OG0015652	FALSE	8626
Chr05	51106650	51107716	TaAK34W.5G283600	0_18326	307	18327	TarvensevarAK34W	Arr017550	TRUE	OG0015653	N0.HOG0018670 OG0015653	FALSE	8628
Chr05	51108046	51110156	TaAK34W.5G283700	0_18327	515	18328	TarvensevarAK34W	Arr017551	TRUE	OG0015654	N0.HOG0018671 OG0015654	FALSE	8629
Chr05	51110252	51112029	TaAK34W.5G283800	0_18328	396	18329	TarvensevarAK34W	Arr017552	TRUE	OG0015655	N0.HOG0018672 OG0015655	FALSE	8631
Chr05	51115079	51117026	TaAK34W.5G284000	0_18330	460	18331	TarvensevarAK34W	Arr017553	TRUE	OG0015656	N0.HOG0018673 OG0015656	FALSE	8633
Chr05	51117585	51118781	TaAK34W.5G284100	0_18331	266	18332	TarvensevarAK34W	Arr017554	TRUE	OG0015657	N0.HOG0018674 OG0015657	FALSE	8634
Chr05	51120703	51124048	TaAK34W.5G284200	0_18332	560	18333	TarvensevarAK34W	Arr017555	TRUE	OG0015658	N0.HOG0018675 OG0015658	FALSE	8635
Chr05	51123960	51125589	TaAK34W.5G284300	0_18333	314	18334	TarvensevarAK34W	Arr017556	TRUE	OG0015659	N0.HOG0018676 OG0015659	FALSE	8636
Chr05	51125861	51126960	TaAK34W.5G284400	0_18334	160	18335	TarvensevarAK34W	Arr017557	TRUE	OG0015660	N0.HOG0018677 OG0015660	FALSE	8637
Chr05	51129055	51131372	TaAK34W.5G284500	0_18335	488	18336	TarvensevarAK34W	Arr017558	TRUE	OG0015661	N0.HOG0018678 OG0015661	FALSE	8638
Chr05	51131931	51132874	TaAK34W.5G284600	0_18336	206	18337	TarvensevarAK34W	Arr017559	TRUE	OG0015662	N0.HOG0018679 OG0015662	FALSE	8639
Chr05	51140683	51142033	TaAK34W.5G284800	0_18338	342	18339	TarvensevarAK34W	Arr017560	TRUE	OG0015663	N0.HOG0018680 OG0015663	FALSE	8642
Chr05	51151491	51153137	TaAK34W.5G285000	0_18340	457	18341	TarvensevarAK34W	Arr017561	TRUE	OG0015664	N0.HOG0018681 OG0015664	FALSE	8643
Chr05	51153299	51154670	TaAK34W.5G285100	0_18341	303	18342	TarvensevarAK34W	Arr017562	TRUE	OG0015665	N0.HOG0018682 OG0015665	FALSE	8644
Chr05	51154757	51156146	TaAK34W.5G285200	0_18342	290	18343	TarvensevarAK34W	Arr017563	TRUE	OG0015666	N0.HOG0018683 OG0015666	FALSE	8645
Chr05	51156787	51158669	TaAK34W.5G285300	0_18343	251	18344	TarvensevarAK34W	Arr017564	TRUE	OG0015667	N0.HOG0018684 OG0015667	FALSE	8646
Chr05	51159047	51162228	TaAK34W.5G285400	0_18344	858	18345	TarvensevarAK34W	Arr017565	TRUE	OG0015668	N0.HOG0018685 OG0015668	FALSE	8647
Chr05	51162310	51172695	TaAK34W.5G285500	0_18345	1619	18346	TarvensevarAK34W	Arr017566	TRUE	OG0015669	N0.HOG0018686 OG0015669	FALSE	8648
Chr05	51175311	51179822	TaAK34W.5G285700	0_18347	824	18348	TarvensevarAK34W	Arr017567	TRUE	OG0015670	N0.HOG0018687 OG0015670	FALSE	8650
Chr05	51180053	51181853	TaAK34W.5G285800	0_18348	369	18349	TarvensevarAK34W	Arr017568	TRUE	OG0015671	N0.HOG0018688 OG0015671	FALSE	8651
Chr05	51181558	51183434	TaAK34W.5G285900	0_18349	235	18350	TarvensevarAK34W	Arr017569	TRUE	OG0015672	N0.HOG0018689 OG0015672	FALSE	8652
Chr05	51218838	51220167	TaAK34W.5G286500	0_18355	178	18356	TarvensevarAK34W	Arr017570	TRUE	OG0015673	N0.HOG0018690 OG0015673	FALSE	8657
Chr05	51220159	51223145	TaAK34W.5G286600	0_18356	419	18357	TarvensevarAK34W	Arr017571	TRUE	OG0015674	N0.HOG0018691 OG0015674	FALSE	8659
Chr05	51222947	51224949	TaAK34W.5G286700	0_18357	329	18358	TarvensevarAK34W	Arr017572	TRUE	OG0015675	N0.HOG0018692 OG0015675	FALSE	8660
Chr05	51232299	51235378	TaAK34W.5G287000	0_18360	606	18361	TarvensevarAK34W	Arr017573	TRUE	OG0015676	N0.HOG0018693 OG0015676	FALSE	8663
Chr05	51235471	51238654	TaAK34W.5G287100	0_18361	588	18362	TarvensevarAK34W	Arr017574	TRUE	OG0015677	N0.HOG0018694 OG0015677	FALSE	8664
Chr05	51260981	51262654	TaAK34W.5G287600	0_18366	539	18367	TarvensevarAK34W	Arr017575	TRUE	OG0015678	N0.HOG0018695 OG0015678	FALSE	8667
Chr05	51265151	51266076	TaAK34W.5G287800	0_18368	222	18369	TarvensevarAK34W	Arr017576	TRUE	OG0015680	N0.HOG0018697 OG0015680	FALSE	8668
Chr05	51269388	51272215	TaAK34W.5G288100	0_18371	832	18372	TarvensevarAK34W	Arr017577	TRUE	OG0015681	N0.HOG0018698 OG0015681	FALSE	8671
Chr05	51277429	51280033	TaAK34W.5G288300	0_18373	748	18374	TarvensevarAK34W	Arr017578	TRUE	OG0015682	N0.HOG0018699 OG0015682	FALSE	8673
Chr05	51280121	51280919	TaAK34W.5G288400	0_18374	178	18375	TarvensevarAK34W	Arr017579	TRUE	OG0015683	N0.HOG0018700 OG0015683	FALSE	8674
Chr05	51280801	51284304	TaAK34W.5G288500	0_18375	532	18376	TarvensevarAK34W	Arr017580	TRUE	OG0015684	N0.HOG0018701 OG0015684	FALSE	8675
Chr05	51286440	51287471	TaAK34W.5G288600	0_18376	185	18377	TarvensevarAK34W	Arr017581	TRUE	OG0015685	N0.HOG0018702 OG0015685	FALSE	8676
Chr05	51287471	51289914	TaAK34W.5G288700	0_18377	689	18378	TarvensevarAK34W	Arr017582	TRUE	OG0015686	N0.HOG0018703 OG0015686	FALSE	8677
Chr05	51291176	51291880	TaAK34W.5G288800	0_18378	202	18379	TarvensevarAK34W	Arr017583	TRUE	OG0015687	N0.HOG0018704 OG0015687	FALSE	8678
Chr05	51292092	51293311	TaAK34W.5G288900	0_18379	221	18380	TarvensevarAK34W	Arr017584	TRUE	OG0015688	N0.HOG0018705 OG0015688	FALSE	8679
Chr05	51293236	51295830	TaAK34W.5G289000	0_18380	682	18381	TarvensevarAK34W	Arr017585	TRUE	OG0015689	N0.HOG0018706 OG0015689	FALSE	8681
Chr05	51295576	51297994	TaAK34W.5G289100	0_18381	327	18382	TarvensevarAK34W	Arr017586	TRUE	OG0015690	N0.HOG0018707 OG0015690	FALSE	8682
Chr05	51299039	51299803	TaAK34W.5G289200	0_18382	171	18383	TarvensevarAK34W	Arr017587	TRUE	OG0015691	N0.HOG0018708 OG0015691	FALSE	8683
Chr05	51302031	51305031	TaAK34W.5G289300	0_18383	656	18384	TarvensevarAK34W	Arr017588	TRUE	OG0015692	N0.HOG0018709 OG0015692	FALSE	8684
Chr05	51305892	51308708	TaAK34W.5G289400	0_18384	452	18385	TarvensevarAK34W	Arr017589	TRUE	OG0015693	N0.HOG0018710 OG0015693	FALSE	8685
Chr05	51309229	51310602	TaAK34W.5G289500	0_18385	297	18386	TarvensevarAK34W	Arr017590	TRUE	OG0015694	N0.HOG0018711 OG0015694	FALSE	8686
Chr05	51310503	51312829	TaAK34W.5G289600	0_18386	399	18387	TarvensevarAK34W	Arr017591	TRUE	OG0015695	N0.HOG0018712 OG0015695	FALSE	8687
Chr05	51313814	51316326	TaAK34W.5G289700	0_18387	212	18388	TarvensevarAK34W	Arr017592	TRUE	OG0015696	N0.HOG0018713 OG0015696	FALSE	8688
Chr05	51327644	51330365	TaAK34W.5G289800	0_18388	363	18389	TarvensevarAK34W	Arr017593	TRUE	OG0015697	N0.HOG0018714 OG0015697	FALSE	8689
Chr05	51330597	51334131	TaAK34W.5G289900	0_18389	490	18390	TarvensevarAK34W	Arr017594	TRUE	OG0015698	N0.HOG0018715 OG0015698	FALSE	8690
Chr05	51335055	51337580	TaAK34W.5G290000	0_18390	348	18391	TarvensevarAK34W	Arr017595	TRUE	OG0015699	N0.HOG0018716 OG0015699	FALSE	8692
Chr05	51337563	51341047	TaAK34W.5G290100	0_18391	683	18392	TarvensevarAK34W	Arr017596	TRUE	OG0015700	N0.HOG0018717 OG0015700	FALSE	8693
Chr05	51350273	51352556	TaAK34W.5G290200	0_18392	505	18393	TarvensevarAK34W	Arr017597	TRUE	OG0015701	N0.HOG0018718 OG0015701	FALSE	8694
Chr05	51352527	51353385	TaAK34W.5G290300	0_18393	177	18394	TarvensevarAK34W	Arr017598	TRUE	OG0015702	N0.HOG0018719 OG0015702	FALSE	8695
Chr05	51353581	51354076	TaAK34W.5G290400	0_18394	165	18395	TarvensevarAK34W	Arr017599	TRUE	OG0015703	N0.HOG0018720 OG0015703	FALSE	8696
Chr05	51354395	51355655	TaAK34W.5G290500	0_18395	196	18396	TarvensevarAK34W	Arr017600	TRUE	OG0015704	N0.HOG0018721 OG0015704	FALSE	8697
Chr05	51355841	51357257	TaAK34W.5G290600	0_18396	255	18397	TarvensevarAK34W	Arr017601	TRUE	OG0015705	N0.HOG0018722 OG0015705	FALSE	8698
Chr05	51357171	51360341	TaAK34W.5G290700	0_18397	686	18398	TarvensevarAK34W	Arr017602	TRUE	OG0015706	N0.HOG0018723 OG0015706	FALSE	8699
Chr05	51360963	51362616	TaAK34W.5G290800	0_18398	197	18399	TarvensevarAK34W	Arr017603	TRUE	OG0015707	N0.HOG0018724 OG0015707	FALSE	8700
Chr05	51362729	51365086	TaAK34W.5G290900	0_18399	257	18400	TarvensevarAK34W	Arr017604	TRUE	OG0015708	N0.HOG0018725 OG0015708	FALSE	8701
Chr05	51365388	51368590	TaAK34W.5G291000	0_18400	466	18401	TarvensevarAK34W	Arr017605	TRUE	OG0015709	N0.HOG0018726 OG0015709	FALSE	8703
Chr05	51368688	51374378	TaAK34W.5G291100	0_18401	697	18402	TarvensevarAK34W	Arr017606	TRUE	OG0015710	N0.HOG0018727 OG0015710	FALSE	8704
Chr05	51376378	51383916	TaAK34W.5G291200	0_18402	753	18403	TarvensevarAK34W	Arr017607	TRUE	OG0015711	N0.HOG0018728 OG0015711	FALSE	8705
Chr05	51389258	51391763	TaAK34W.5G291400	0_18404	404	18405	TarvensevarAK34W	Arr017608	TRUE	OG0015712	N0.HOG0018729 OG0015712	FALSE	8707
Chr05	51391631	51393881	TaAK34W.5G291500	0_18405	522	18406	TarvensevarAK34W	Arr017609	TRUE	OG0015713	N0.HOG0018730 OG0015713	FALSE	8708
Chr05	51395977	51396535	TaAK34W.5G291600	0_18406	92	18407	TarvensevarAK34W	Arr017610	TRUE	OG0015714	N0.HOG0018731 OG0015714	FALSE	8709
Chr05	51396542	51397119	TaAK34W.5G291700	0_18407	108	18408	TarvensevarAK34W	Arr017611	TRUE	OG0015715	N0.HOG0018732 OG0015715	FALSE	8710
Chr05	51398181	51402170	TaAK34W.5G291800	0_18408	524	18409	TarvensevarAK34W	Arr017612	TRUE	OG0015716	N0.HOG0018733 OG0015716	FALSE	8711
Chr05	51402203	51404977	TaAK34W.5G291900	0_18409	350	18410	TarvensevarAK34W	Arr017613	TRUE	OG0015717	N0.HOG0018734 OG0015717	FALSE	8712
Chr05	51405077	51407673	TaAK34W.5G292000	0_18410	355	18411	TarvensevarAK34W	Arr017614	TRUE	OG0015718	N0.HOG0018735 OG0015718	FALSE	8714
Chr05	51407749	51409887	TaAK34W.5G292100	0_18411	495	18412	TarvensevarAK34W	Arr017615	TRUE	OG0015719	N0.HOG0018736 OG0015719	FALSE	8715
Chr05	51410683	51413630	TaAK34W.5G292200	0_18412	508	18413	TarvensevarAK34W	Arr017616	TRUE	OG0015720	N0.HOG0018737 OG0015720	FALSE	8716
Chr05	51452294	51454556	TaAK34W.5G292400	0_18414	349	18415	TarvensevarAK34W	Arr017617	TRUE	OG0015721	N0.HOG0018738 OG0015721	FALSE	8718
Chr05	51455810	51456610	TaAK34W.5G292500	0_18415	174	18416	TarvensevarAK34W	Arr017618	TRUE	OG0015722	N0.HOG0018739 OG0015722	FALSE	8719
Chr05	51457162	51459660	TaAK34W.5G292600	0_18416	408	18417	TarvensevarAK34W	Arr017619	TRUE	OG0015723	N0.HOG0018740 OG0015723	FALSE	8720
Chr05	51466708	51470232	TaAK34W.5G292700	0_18417	327	18418	TarvensevarAK34W	Arr017620	TRUE	OG0015724	N0.HOG0018741 OG0015724	FALSE	8721
Chr05	51470564	51472490	TaAK34W.5G292800	0_18418	273	18419	TarvensevarAK34W	Arr017621	TRUE	OG0015725	N0.HOG0018742 OG0015725	FALSE	8722
Chr05	51472527	51473942	TaAK34W.5G292900	0_18419	128	18420	TarvensevarAK34W	Arr017622	TRUE	OG0015726	N0.HOG0018743 OG0015726	FALSE	8723
Chr05	51474297	51480705	TaAK34W.5G293000	0_18420	659	18421	TarvensevarAK34W	Arr017623	TRUE	OG0015727	N0.HOG0018744 OG0015727	FALSE	8725
Chr05	51485173	51486193	TaAK34W.5G293100	0_18421	223	18422	TarvensevarAK34W	Arr017624	TRUE	OG0015728	N0.HOG0018745 OG0015728	FALSE	8726
Chr05	51490849	51493403	TaAK34W.5G293200	0_18422	448	18423	TarvensevarAK34W	Arr017625	TRUE	OG0015729	N0.HOG0018746 OG0015729	FALSE	8727
Chr05	51493524	51495945	TaAK34W.5G293300	0_18423	410	18424	TarvensevarAK34W	Arr017626	TRUE	OG0015730	N0.HOG0018747 OG0015730	FALSE	8728
Chr05	51501826	51503548	TaAK34W.5G293500	0_18425	396	18426	TarvensevarAK34W	Arr017627	TRUE	OG0015731	N0.HOG0018748 OG0015731	FALSE	8730
Chr05	51503821	51504895	TaAK34W.5G293600	0_18426	97	18427	TarvensevarAK34W	Arr017628	TRUE	OG0015732	N0.HOG0018749 OG0015732	FALSE	8731
Chr05	51505161	51507349	TaAK34W.5G293700	0_18427	549	18428	TarvensevarAK34W	Arr017629	TRUE	OG0015733	N0.HOG0018750 OG0015733	FALSE	8732
Chr05	51507778	51509309	TaAK34W.5G293800	0_18428	257	18429	TarvensevarAK34W	Arr017630	TRUE	OG0015734	N0.HOG0018751 OG0015734	FALSE	8733
Chr05	51509309	51511876	TaAK34W.5G293900	0_18429	598	18430	TarvensevarAK34W	Arr017631	TRUE	OG0015735	N0.HOG0018752 OG0015735	FALSE	8734
Chr05	51512375	51513802	TaAK34W.5G294000	0_18430	332	18431	TarvensevarAK34W	Arr017632	TRUE	OG0015736	N0.HOG0018753 OG0015736	FALSE	8735
Chr05	51515957	51518360	TaAK34W.5G294100	0_18431	421	18432	TarvensevarAK34W	Arr017633	TRUE	OG0015737	N0.HOG0018754 OG0015737	FALSE	8736
Chr05	51518557	51518880	TaAK34W.5G294200	0_18432	82	18433	TarvensevarAK34W	Arr017634	TRUE	OG0015738	N0.HOG0018755 OG0015738	FALSE	8737
Chr05	51528539	51532217	TaAK34W.5G294400	0_18434	618	18435	TarvensevarAK34W	Arr017635	TRUE	OG0015739	N0.HOG0018756 OG0015739	FALSE	8739
Chr05	51532483	51534319	TaAK34W.5G294500	0_18435	483	18436	TarvensevarAK34W	Arr017636	TRUE	OG0015740	N0.HOG0018757 OG0015740	FALSE	8740
Chr05	51534566	51537183	TaAK34W.5G294600	0_18436	475	18437	TarvensevarAK34W	Arr017637	TRUE	OG0015741	N0.HOG0018758 OG0015741	FALSE	8741
Chr05	51539001	51541712	TaAK34W.5G294700	0_18437	478	18438	TarvensevarAK34W	Arr017638	TRUE	OG0015742	N0.HOG0018759 OG0015742	FALSE	8742
Chr05	51544972	51547237	TaAK34W.5G294800	0_18438	562	18439	TarvensevarAK34W	Arr017639	TRUE	OG0015743	N0.HOG0018760 OG0015743	FALSE	8743
Chr05	51573990	51576621	TaAK34W.5G295500	0_18445	585	18446	TarvensevarAK34W	Arr017640	TRUE	OG0015744	N0.HOG0018761 OG0015744	FALSE	8751
Chr05	51578388	51580864	TaAK34W.5G295600	0_18446	506	18447	TarvensevarAK34W	Arr017641	TRUE	OG0015745	N0.HOG0018762 OG0015745	FALSE	8752
Chr05	51582245	51583704	TaAK34W.5G295700	0_18447	100	18448	TarvensevarAK34W	Arr017642	TRUE	OG0015746	N0.HOG0018763 OG0015746	FALSE	8753
Chr05	51587912	51592974	TaAK34W.5G295900	0_18449	975	18450	TarvensevarAK34W	Arr017643	TRUE	OG0015747	N0.HOG0018764 OG0015747	FALSE	8755
Chr05	51592514	51594982	TaAK34W.5G296000	0_18450	373	18451	TarvensevarAK34W	Arr017644	TRUE	OG0015748	N0.HOG0018765 OG0015748	FALSE	8757
Chr05	51595320	51596799	TaAK34W.5G296100	0_18451	395	18452	TarvensevarAK34W	Arr017645	TRUE	OG0015749	N0.HOG0018766 OG0015749	FALSE	8758
Chr05	51612874	51615565	TaAK34W.5G296200	0_18452	324	18453	TarvensevarAK34W	Arr017646	TRUE	OG0015750	N0.HOG0018767 OG0015750	FALSE	8759
Chr05	51616789	51618568	TaAK34W.5G296300	0_18453	452	18454	TarvensevarAK34W	Arr017647	TRUE	OG0015751	N0.HOG0018768 OG0015751	FALSE	8760
Chr05	51622194	51623455	TaAK34W.5G296400	0_18454	182	18455	TarvensevarAK34W	Arr017648	TRUE	OG0015752	N0.HOG0018769 OG0015752	FALSE	8761
Chr05	51624422	51625127	TaAK34W.5G296500	0_18455	136	18456	TarvensevarAK34W	Arr017649	TRUE	OG0015753	N0.HOG0018770 OG0015753	FALSE	8762
Chr05	51628112	51633859	TaAK34W.5G296600	0_18456	1155	18457	TarvensevarAK34W	Arr017650	TRUE	OG0015754	N0.HOG0018771 OG0015754	FALSE	8763
Chr05	51633807	51636895	TaAK34W.5G296700	0_18457	471	18458	TarvensevarAK34W	Arr017651	TRUE	OG0015755	N0.HOG0018772 OG0015755	FALSE	8764
Chr05	51637131	51638987	TaAK34W.5G296800	0_18458	391	18459	TarvensevarAK34W	Arr017652	TRUE	OG0015756	N0.HOG0018773 OG0015756	FALSE	8765
Chr05	51640102	51641124	TaAK34W.5G296900	0_18459	225	18460	TarvensevarAK34W	Arr017653	TRUE	OG0015757	N0.HOG0018774 OG0015757	FALSE	8767
Chr05	51644064	51650586	TaAK34W.5G297100	0_18461	377	18462	TarvensevarAK34W	Arr017654	TRUE	OG0015758	N0.HOG0018775 OG0015758	FALSE	8769
Chr05	51661152	51664916	TaAK34W.5G297300	0_18463	1091	18464	TarvensevarAK34W	Arr017655	TRUE	OG0015759	N0.HOG0018776 OG0015759	FALSE	8770
Chr05	51672278	51674082	TaAK34W.5G297400	0_18464	326	18465	TarvensevarAK34W	Arr017656	TRUE	OG0015760	N0.HOG0018777 OG0015760	FALSE	8771
Chr05	51675164	51676724	TaAK34W.5G297500	0_18465	334	18466	TarvensevarAK34W	Arr017657	TRUE	OG0015761	N0.HOG0018778 OG0015761	FALSE	8772
Chr05	51677031	51677695	TaAK34W.5G297600	0_18466	102	18467	TarvensevarAK34W	Arr017658	TRUE	OG0015762	N0.HOG0018779 OG0015762	FALSE	8773
Chr05	51677749	51682125	TaAK34W.5G297700	0_18467	756	18468	TarvensevarAK34W	Arr017659	TRUE	OG0015763	N0.HOG0018780 OG0015763	FALSE	8774
Chr05	51686129	51688113	TaAK34W.5G297900	0_18469	384	18470	TarvensevarAK34W	Arr017660	TRUE	OG0015764	N0.HOG0018781 OG0015764	FALSE	8777
Chr05	51688308	51689229	TaAK34W.5G298000	0_18470	223	18471	TarvensevarAK34W	Arr017661	TRUE	OG0015765	N0.HOG0018782 OG0015765	FALSE	8778
Chr05	51690069	51691315	TaAK34W.5G298100	0_18471	287	18472	TarvensevarAK34W	Arr017662	TRUE	OG0015766	N0.HOG0018783 OG0015766	FALSE	8779
Chr05	51693602	51700580	TaAK34W.5G298300	0_18473	1350	18474	TarvensevarAK34W	Arr017663	TRUE	OG0015767	N0.HOG0018784 OG0015767	FALSE	8781
Chr05	51701479	51703329	TaAK34W.5G298400	0_18474	160	18475	TarvensevarAK34W	Arr017664	TRUE	OG0015768	N0.HOG0018785 OG0015768	FALSE	8782
Chr05	51707995	51708737	TaAK34W.5G298600	0_18476	119	18477	TarvensevarAK34W	Arr017665	TRUE	OG0015769	N0.HOG0018786 OG0015769	FALSE	8784
Chr05	51711407	51717250	TaAK34W.5G298700	0_18477	1041	18478	TarvensevarAK34W	Arr017666	TRUE	OG0015770	N0.HOG0018787 OG0015770	FALSE	8785
Chr05	51717387	51719592	TaAK34W.5G298800	0_18478	244	18479	TarvensevarAK34W	Arr017667	TRUE	OG0015771	N0.HOG0018788 OG0015771	FALSE	8787
Chr05	51722511	51725047	TaAK34W.5G298900	0_18479	654	18480	TarvensevarAK34W	Arr017668	TRUE	OG0015772	N0.HOG0018789 OG0015772	FALSE	8788
Chr05	51726346	51728727	TaAK34W.5G299000	0_18480	628	18481	TarvensevarAK34W	Arr017669	TRUE	OG0015773	N0.HOG0018790 OG0015773	FALSE	8789
Chr05	51728728	51731311	TaAK34W.5G299100	0_18481	508	18482	TarvensevarAK34W	Arr017670	TRUE	OG0015774	N0.HOG0018791 OG0015774	FALSE	8790
Chr05	51731927	51734044	TaAK34W.5G299200	0_18482	294	18483	TarvensevarAK34W	Arr017671	TRUE	OG0015775	N0.HOG0018792 OG0015775	FALSE	8791
Chr05	51739157	51742870	TaAK34W.5G299300	0_18483	758	18484	TarvensevarAK34W	Arr017672	TRUE	OG0015776	N0.HOG0018793 OG0015776	FALSE	8792
Chr05	51751077	51751806	TaAK34W.5G299400	0_18484	167	18485	TarvensevarAK34W	Arr017673	TRUE	OG0015777	N0.HOG0018794 OG0015777	FALSE	8793
Chr05	51761754	51763172	TaAK34W.5G299600	0_18486	189	18487	TarvensevarAK34W	Arr017674	TRUE	OG0015778	N0.HOG0018795 OG0015778	FALSE	8795
Chr05	51763445	51765613	TaAK34W.5G299700	0_18487	454	18488	TarvensevarAK34W	Arr017675	TRUE	OG0015779	N0.HOG0018796 OG0015779	FALSE	8797
Chr05	51768831	51774313	TaAK34W.5G299800	0_18488	989	18489	TarvensevarAK34W	Arr017676	TRUE	OG0015780	N0.HOG0018797 OG0015780	FALSE	8798
Chr05	51776936	51779351	TaAK34W.5G299900	0_18489	430	18490	TarvensevarAK34W	Arr017677	TRUE	OG0015781	N0.HOG0018798 OG0015781	FALSE	8799
Chr05	51779641	51780434	TaAK34W.5G300000	0_18490	134	18491	TarvensevarAK34W	Arr017678	TRUE	OG0015782	N0.HOG0018799 OG0015782	FALSE	8800
Chr05	51780935	51781871	TaAK34W.5G300100	0_18491	209	18492	TarvensevarAK34W	Arr017679	TRUE	OG0015783	N0.HOG0018800 OG0015783	FALSE	8801
Chr05	51782749	51784422	TaAK34W.5G300200	0_18492	336	18493	TarvensevarAK34W	Arr017680	TRUE	OG0015784	N0.HOG0018801 OG0015784	FALSE	8802
Chr05	51786765	51788210	TaAK34W.5G300300	0_18493	130	18494	TarvensevarAK34W	Arr017681	TRUE	OG0015785	N0.HOG0018802 OG0015785	FALSE	8803
Chr05	51788866	51791007	TaAK34W.5G300400	0_18494	311	18495	TarvensevarAK34W	Arr017682	TRUE	OG0015786	N0.HOG0018803 OG0015786	FALSE	8804
Chr05	51792347	51796449	TaAK34W.5G300500	0_18495	627	18496	TarvensevarAK34W	Arr017683	TRUE	OG0015787	N0.HOG0018804 OG0015787	FALSE	8805
Chr05	51799256	51801592	TaAK34W.5G300700	0_18497	417	18498	TarvensevarAK34W	Arr017684	TRUE	OG0015788	N0.HOG0018805 OG0015788	FALSE	8807
Chr05	51801763	51804007	TaAK34W.5G300800	0_18498	357	18499	TarvensevarAK34W	Arr017685	TRUE	OG0015789	N0.HOG0018806 OG0015789	FALSE	8808
Chr05	51804213	51805131	TaAK34W.5G300900	0_18499	79	18500	TarvensevarAK34W	Arr017686	TRUE	OG0015790	N0.HOG0018807 OG0015790	FALSE	8809
Chr05	51815724	51820049	TaAK34W.5G301100	0_18501	465	18502	TarvensevarAK34W	Arr017687	TRUE	OG0015791	N0.HOG0018808 OG0015791	FALSE	8811
Chr05	51820168	51820813	TaAK34W.5G301200	0_18502	126	18503	TarvensevarAK34W	Arr017688	TRUE	OG0015792	N0.HOG0018809 OG0015792	FALSE	8812
Chr05	51823813	51826743	TaAK34W.5G301400	0_18504	298	18505	TarvensevarAK34W	Arr017689	TRUE	OG0015793	N0.HOG0018810 OG0015793	FALSE	8814
Chr05	51828390	51832183	TaAK34W.5G301600	0_18506	748	18507	TarvensevarAK34W	Arr017690	TRUE	OG0015794	N0.HOG0018811 OG0015794	FALSE	8816
Chr05	51835991	51839788	TaAK34W.5G301700	0_18507	512	18508	TarvensevarAK34W	Arr017691	TRUE	OG0015795	N0.HOG0018812 OG0015795	FALSE	8818
Chr05	51841100	51843107	TaAK34W.5G301800	0_18508	583	18509	TarvensevarAK34W	Arr017692	TRUE	OG0015796	N0.HOG0018813 OG0015796	FALSE	8819
Chr05	51843284	51843893	TaAK34W.5G301900	0_18509	203	18510	TarvensevarAK34W	Arr017693	TRUE	OG0015797	N0.HOG0018814 OG0015797	FALSE	8820
Chr05	51844850	51846755	TaAK34W.5G302000	0_18510	520	18511	TarvensevarAK34W	Arr017694	TRUE	OG0015798	N0.HOG0018815 OG0015798	FALSE	8821
Chr05	51849188	51851076	TaAK34W.5G302100	0_18511	355	18512	TarvensevarAK34W	Arr017695	TRUE	OG0015799	N0.HOG0018816 OG0015799	FALSE	8822
Chr05	51851698	51854292	TaAK34W.5G302200	0_18512	319	18513	TarvensevarAK34W	Arr017696	TRUE	OG0015800	N0.HOG0018817 OG0015800	FALSE	8823
Chr05	51855641	51858884	TaAK34W.5G302300	0_18513	999	18514	TarvensevarAK34W	Arr017697	TRUE	OG0015801	N0.HOG0018818 OG0015801	FALSE	8824
Chr05	51860388	51862327	TaAK34W.5G302500	0_18515	475	18516	TarvensevarAK34W	Arr017698	TRUE	OG0015802	N0.HOG0018819 OG0015802	FALSE	8825
Chr05	51866183	51870180	TaAK34W.5G302600	0_18516	391	18517	TarvensevarAK34W	Arr017699	TRUE	OG0015803	N0.HOG0018820 OG0015803	FALSE	8826
Chr05	51873537	51875295	TaAK34W.5G302700	0_18517	452	18518	TarvensevarAK34W	Arr017700	TRUE	OG0015804	N0.HOG0018821 OG0015804	FALSE	8827
Chr05	51876735	51878413	TaAK34W.5G302800	0_18518	383	18519	TarvensevarAK34W	Arr017701	TRUE	OG0015805	N0.HOG0018822 OG0015805	FALSE	8829
Chr05	51885070	51888418	TaAK34W.5G303000	0_18520	595	18521	TarvensevarAK34W	Arr017702	TRUE	OG0015806	N0.HOG0018823 OG0015806	FALSE	8831
Chr05	51888369	51889407	TaAK34W.5G303100	0_18521	225	18522	TarvensevarAK34W	Arr017703	TRUE	OG0015807	N0.HOG0018824 OG0015807	FALSE	8832
Chr05	51889798	51895182	TaAK34W.5G303200	0_18522	693	18523	TarvensevarAK34W	Arr017704	TRUE	OG0015808	N0.HOG0018825 OG0015808	FALSE	8833
Chr05	51898161	51898791	TaAK34W.5G303300	0_18523	210	18524	TarvensevarAK34W	Arr017705	TRUE	OG0015809	N0.HOG0018826 OG0015809	FALSE	8834
Chr05	51907964	51909684	TaAK34W.5G303600	0_18526	292	18527	TarvensevarAK34W	Arr017706	TRUE	OG0015810	N0.HOG0018827 OG0015810	FALSE	8835
Chr05	51913007	51917336	TaAK34W.5G303700	0_18527	669	18528	TarvensevarAK34W	Arr017707	TRUE	OG0015811	N0.HOG0018828 OG0015811	FALSE	8836
Chr05	51918842	51919826	TaAK34W.5G303900	0_18529	176	18530	TarvensevarAK34W	Arr017708	TRUE	OG0015812	N0.HOG0018829 OG0015812	FALSE	8839
Chr05	51920063	51922562	TaAK34W.5G304000	0_18530	555	18531	TarvensevarAK34W	Arr017709	TRUE	OG0015813	N0.HOG0018830 OG0015813	FALSE	8840
Chr05	51922825	51925323	TaAK34W.5G304100	0_18531	358	18532	TarvensevarAK34W	Arr017710	TRUE	OG0015814	N0.HOG0018831 OG0015814	FALSE	8841
Chr05	51925702	51927764	TaAK34W.5G304200	0_18532	599	18533	TarvensevarAK34W	Arr017711	TRUE	OG0015815	N0.HOG0018832 OG0015815	FALSE	8842
Chr05	51929867	51933985	TaAK34W.5G304300	0_18533	1121	18534	TarvensevarAK34W	Arr017712	TRUE	OG0015816	N0.HOG0018833 OG0015816	FALSE	8843
Chr05	51933952	51936629	TaAK34W.5G304400	0_18534	307	18535	TarvensevarAK34W	Arr017713	TRUE	OG0015817	N0.HOG0018834 OG0015817	FALSE	8844
Chr05	51936746	51940071	TaAK34W.5G304500	0_18535	690	18536	TarvensevarAK34W	Arr017714	TRUE	OG0015818	N0.HOG0018835 OG0015818	FALSE	8845
Chr05	51939736	51942493	TaAK34W.5G304600	0_18536	429	18537	TarvensevarAK34W	Arr017715	TRUE	OG0015819	N0.HOG0018836 OG0015819	FALSE	8846
Chr05	51944576	51945287	TaAK34W.5G304700	0_18537	112	18538	TarvensevarAK34W	Arr017716	TRUE	OG0015820	N0.HOG0018837 OG0015820	FALSE	8847
Chr05	51945817	51948045	TaAK34W.5G304800	0_18538	341	18539	TarvensevarAK34W	Arr017717	TRUE	OG0015821	N0.HOG0018838 OG0015821	FALSE	8848
Chr05	51947837	51949705	TaAK34W.5G304900	0_18539	414	18540	TarvensevarAK34W	Arr017718	TRUE	OG0015822	N0.HOG0018839 OG0015822	FALSE	8851
Chr05	51949718	51952081	TaAK34W.5G305000	0_18540	482	18541	TarvensevarAK34W	Arr017719	TRUE	OG0015823	N0.HOG0018840 OG0015823	FALSE	8852
Chr05	51952367	51954068	TaAK34W.5G305100	0_18541	490	18542	TarvensevarAK34W	Arr017720	TRUE	OG0015824	N0.HOG0018841 OG0015824	FALSE	8853
Chr05	51954546	51955127	TaAK34W.5G305200	0_18542	76	18543	TarvensevarAK34W	Arr017721	TRUE	OG0015825	N0.HOG0018842 OG0015825	FALSE	8854
Chr05	51957116	51960604	TaAK34W.5G305300	0_18543	662	18544	TarvensevarAK34W	Arr017722	TRUE	OG0015826	N0.HOG0018843 OG0015826	FALSE	8855
Chr05	51960810	51961439	TaAK34W.5G305400	0_18544	64	18545	TarvensevarAK34W	Arr017723	TRUE	OG0015827	N0.HOG0018844 OG0015827	FALSE	8856
Chr05	51961720	51965709	TaAK34W.5G305500	0_18545	513	18546	TarvensevarAK34W	Arr017724	TRUE	OG0015828	N0.HOG0018845 OG0015828	FALSE	8857
Chr05	51967052	51970612	TaAK34W.5G305700	0_18547	780	18548	TarvensevarAK34W	Arr017725	TRUE	OG0015829	N0.HOG0018846 OG0015829	FALSE	8859
Chr05	51972844	51976060	TaAK34W.5G305800	0_18548	317	18549	TarvensevarAK34W	Arr017726	TRUE	OG0015830	N0.HOG0018847 OG0015830	FALSE	8860
Chr05	51982474	51984679	TaAK34W.5G305900	0_18549	536	18550	TarvensevarAK34W	Arr017727	TRUE	OG0015831	N0.HOG0018848 OG0015831	FALSE	8862
Chr05	51986034	51987891	TaAK34W.5G306000	0_18550	168	18551	TarvensevarAK34W	Arr017728	TRUE	OG0015832	N0.HOG0018849 OG0015832	FALSE	8863
Chr05	51988053	51990787	TaAK34W.5G306100	0_18551	520	18552	TarvensevarAK34W	Arr017729	TRUE	OG0015833	N0.HOG0018850 OG0015833	FALSE	8864
Chr05	51990939	51992718	TaAK34W.5G306200	0_18552	283	18553	TarvensevarAK34W	Arr017730	TRUE	OG0015834	N0.HOG0018851 OG0015834	FALSE	8865
Chr05	51998127	51999108	TaAK34W.5G306500	0_18555	211	18556	TarvensevarAK34W	Arr017731	TRUE	OG0015835	N0.HOG0018852 OG0015835	FALSE	8868
Chr05	52001877	52002504	TaAK34W.5G306600	0_18556	209	18557	TarvensevarAK34W	Arr017732	TRUE	OG0015836	N0.HOG0018853 OG0015836	FALSE	8869
Chr05	52023714	52024534	TaAK34W.5G307000	0_18560	211	18561	TarvensevarAK34W	Arr017733	TRUE	OG0015837	N0.HOG0018854 OG0015837	FALSE	8873
Chr05	52038996	52040873	TaAK34W.5G307400	0_18564	335	18565	TarvensevarAK34W	Arr017734	TRUE	OG0015838	N0.HOG0018855 OG0015838	FALSE	8877
Chr05	52040995	52041865	TaAK34W.5G307500	0_18565	224	18566	TarvensevarAK34W	Arr017735	TRUE	OG0015839	N0.HOG0018856 OG0015839	FALSE	8878
Chr05	52042257	52043027	TaAK34W.5G307600	0_18566	214	18567	TarvensevarAK34W	Arr017736	TRUE	OG0015840	N0.HOG0018857 OG0015840	FALSE	8879
Chr05	52044573	52045518	TaAK34W.5G307700	0_18567	212	18568	TarvensevarAK34W	Arr017737	TRUE	OG0015841	N0.HOG0018858 OG0015841	FALSE	8880
Chr05	52047591	52050108	TaAK34W.5G307800	0_18568	483	18569	TarvensevarAK34W	Arr017738	TRUE	OG0015842	N0.HOG0018859 OG0015842	FALSE	8881
Chr05	52050105	52051924	TaAK34W.5G307900	0_18569	216	18570	TarvensevarAK34W	Arr017739	TRUE	OG0015843	N0.HOG0018860 OG0015843	FALSE	8882
Chr05	52052912	52057477	TaAK34W.5G308000	0_18570	727	18571	TarvensevarAK34W	Arr017740	TRUE	OG0015844	N0.HOG0018861 OG0015844	FALSE	8884
Chr05	52058726	52062904	TaAK34W.5G308100	0_18571	946	18572	TarvensevarAK34W	Arr017741	TRUE	OG0015845	N0.HOG0018862 OG0015845	FALSE	8885
Chr05	52064196	52067006	TaAK34W.5G308200	0_18572	436	18573	TarvensevarAK34W	Arr017742	TRUE	OG0015846	N0.HOG0018863 OG0015846	FALSE	8886
Chr05	52073437	52076414	TaAK34W.5G308400	0_18574	571	18575	TarvensevarAK34W	Arr017743	TRUE	OG0015847	N0.HOG0018864 OG0015847	FALSE	8888
Chr05	52077793	52079379	TaAK34W.5G308500	0_18575	232	18576	TarvensevarAK34W	Arr017744	TRUE	OG0015848	N0.HOG0018865 OG0015848	FALSE	8889
Chr05	52080210	52087323	TaAK34W.5G308600	0_18576	785	18577	TarvensevarAK34W	Arr017745	TRUE	OG0015849	N0.HOG0018866 OG0015849	FALSE	8890
Chr05	52088086	52093301	TaAK34W.5G308700	0_18577	1174	18578	TarvensevarAK34W	Arr017746	TRUE	OG0015850	N0.HOG0018867 OG0015850	FALSE	8891
Chr05	52093338	52096349	TaAK34W.5G308800	0_18578	357	18579	TarvensevarAK34W	Arr017747	TRUE	OG0015851	N0.HOG0018868 OG0015851	FALSE	8892
Chr05	52097003	52101293	TaAK34W.5G308900	0_18579	471	18580	TarvensevarAK34W	Arr017748	TRUE	OG0015852	N0.HOG0018869 OG0015852	FALSE	8893
Chr05	52102118	52103454	TaAK34W.5G309000	0_18580	311	18581	TarvensevarAK34W	Arr017749	TRUE	OG0015853	N0.HOG0018870 OG0015853	FALSE	8895
Chr05	52108531	52110504	TaAK34W.5G309100	0_18581	188	18582	TarvensevarAK34W	Arr017750	TRUE	OG0015854	N0.HOG0018871 OG0015854	FALSE	8896
Chr05	52110423	52111664	TaAK34W.5G309200	0_18582	197	18583	TarvensevarAK34W	Arr017751	TRUE	OG0015855	N0.HOG0018872 OG0015855	FALSE	8897
Chr05	52112433	52113435	TaAK34W.5G309300	0_18583	151	18584	TarvensevarAK34W	Arr017752	TRUE	OG0015856	N0.HOG0018873 OG0015856	FALSE	8898
Chr05	52114732	52115561	TaAK34W.5G309400	0_18584	124	18585	TarvensevarAK34W	Arr017753	TRUE	OG0015857	N0.HOG0018874 OG0015857	FALSE	8899
Chr05	52116221	52120101	TaAK34W.5G309500	0_18585	674	18586	TarvensevarAK34W	Arr017754	TRUE	OG0015858	N0.HOG0018875 OG0015858	FALSE	8900
Chr05	52120184	52120851	TaAK34W.5G309600	0_18586	169	18587	TarvensevarAK34W	Arr017755	TRUE	OG0015859	N0.HOG0018876 OG0015859	FALSE	8901
Chr05	52124363	52128070	TaAK34W.5G309700	0_18587	625	18588	TarvensevarAK34W	Arr017756	TRUE	OG0015860	N0.HOG0018877 OG0015860	FALSE	8902
Chr05	52141125	52143067	TaAK34W.5G309900	0_18589	383	18590	TarvensevarAK34W	Arr017757	TRUE	OG0015861	N0.HOG0018878 OG0015861	FALSE	8905
Chr05	52144471	52146312	TaAK34W.5G310000	0_18590	386	18591	TarvensevarAK34W	Arr017758	TRUE	OG0015862	N0.HOG0018879 OG0015862	FALSE	8906
Chr05	52147664	52149579	TaAK34W.5G310100	0_18591	383	18592	TarvensevarAK34W	Arr017759	TRUE	OG0015863	N0.HOG0018880 OG0015863	FALSE	8907
Chr05	52150329	52152490	TaAK34W.5G310200	0_18592	397	18593	TarvensevarAK34W	Arr017760	TRUE	OG0015864	N0.HOG0018881 OG0015864	FALSE	8908
Chr05	52158992	52159889	TaAK34W.5G310400	0_18594	164	18595	TarvensevarAK34W	Arr017761	TRUE	OG0015865	N0.HOG0018882 OG0015865	FALSE	8910
Chr05	52161350	52162774	TaAK34W.5G310500	0_18595	232	18596	TarvensevarAK34W	Arr017762	TRUE	OG0015866	N0.HOG0018883 OG0015866	FALSE	8911
Chr05	52162732	52164859	TaAK34W.5G310600	0_18596	293	18597	TarvensevarAK34W	Arr017763	TRUE	OG0015867	N0.HOG0018884 OG0015867	FALSE	8912
Chr05	52164824	52166213	TaAK34W.5G310700	0_18597	236	18598	TarvensevarAK34W	Arr017764	TRUE	OG0015868	N0.HOG0018885 OG0015868	FALSE	8913
Chr05	52166115	52172094	TaAK34W.5G310800	0_18598	1031	18599	TarvensevarAK34W	Arr017765	TRUE	OG0015869	N0.HOG0018886 OG0015869	FALSE	8914
Chr05	52177974	52181612	TaAK34W.5G311000	0_18600	632	18601	TarvensevarAK34W	Arr017766	TRUE	OG0015870	N0.HOG0018887 OG0015870	FALSE	8917
Chr05	52195176	52196242	TaAK34W.5G311400	0_18604	313	18605	TarvensevarAK34W	Arr017767	TRUE	OG0015871	N0.HOG0018888 OG0015871	FALSE	8921
Chr05	52200761	52204354	TaAK34W.5G311600	0_18606	982	18607	TarvensevarAK34W	Arr017768	TRUE	OG0015872	N0.HOG0018889 OG0015872	FALSE	8922
Chr05	52204297	52208906	TaAK34W.5G311700	0_18607	513	18608	TarvensevarAK34W	Arr017769	TRUE	OG0015873	N0.HOG0018890 OG0015873	FALSE	8923
Chr05	52209085	52212088	TaAK34W.5G311800	0_18608	585	18609	TarvensevarAK34W	Arr017770	TRUE	OG0015874	N0.HOG0018891 OG0015874	FALSE	8924
Chr05	52215334	52216950	TaAK34W.5G311900	0_18609	434	18610	TarvensevarAK34W	Arr017771	TRUE	OG0015875	N0.HOG0018892 OG0015875	FALSE	8925
Chr05	52217836	52220506	TaAK34W.5G312000	0_18610	458	18611	TarvensevarAK34W	Arr017772	TRUE	OG0015876	N0.HOG0018893 OG0015876	FALSE	8927
Chr05	52220427	52222764	TaAK34W.5G312100	0_18611	377	18612	TarvensevarAK34W	Arr017773	TRUE	OG0015877	N0.HOG0018894 OG0015877	FALSE	8928
Chr05	52224279	52225727	TaAK34W.5G312200	0_18612	220	18613	TarvensevarAK34W	Arr017774	TRUE	OG0015878	N0.HOG0018895 OG0015878	FALSE	8929
Chr05	52226188	52226790	TaAK34W.5G312300	0_18613	99	18614	TarvensevarAK34W	Arr017775	TRUE	OG0015879	N0.HOG0018896 OG0015879	FALSE	8930
Chr05	52227064	52227876	TaAK34W.5G312400	0_18614	68	18615	TarvensevarAK34W	Arr017776	TRUE	OG0015880	N0.HOG0018897 OG0015880	FALSE	8931
Chr05	52228226	52232119	TaAK34W.5G312500	0_18615	463	18616	TarvensevarAK34W	Arr017777	TRUE	OG0015881	N0.HOG0018898 OG0015881	FALSE	8932
Chr05	52234311	52236619	TaAK34W.5G312600	0_18616	420	18617	TarvensevarAK34W	Arr017778	TRUE	OG0015882	N0.HOG0018899 OG0015882	FALSE	8933
Chr05	52236855	52238783	TaAK34W.5G312700	0_18617	194	18618	TarvensevarAK34W	Arr017779	TRUE	OG0015883	N0.HOG0018900 OG0015883	FALSE	8934
Chr05	52239339	52241632	TaAK34W.5G312800	0_18618	402	18619	TarvensevarAK34W	Arr017780	TRUE	OG0015884	N0.HOG0018901 OG0015884	FALSE	8935
Chr05	52242763	52244467	TaAK34W.5G312900	0_18619	267	18620	TarvensevarAK34W	Arr017781	TRUE	OG0015885	N0.HOG0018902 OG0015885	FALSE	8936
Chr05	52247980	52250624	TaAK34W.5G313000	0_18620	382	18621	TarvensevarAK34W	Arr017782	TRUE	OG0015886	N0.HOG0018903 OG0015886	FALSE	8938
Chr05	52250966	52255355	TaAK34W.5G313100	0_18621	639	18622	TarvensevarAK34W	Arr017783	TRUE	OG0015887	N0.HOG0018904 OG0015887	FALSE	8939
Chr05	52255420	52261447	TaAK34W.5G313200	0_18622	1023	18623	TarvensevarAK34W	Arr017784	TRUE	OG0015888	N0.HOG0018905 OG0015888	FALSE	8940
Chr05	52270576	52271315	TaAK34W.5G313400	0_18624	214	18625	TarvensevarAK34W	Arr017785	TRUE	OG0015889	N0.HOG0018906 OG0015889	FALSE	8942
Chr05	52271370	52272449	TaAK34W.5G313500	0_18625	197	18626	TarvensevarAK34W	Arr017786	TRUE	OG0015890	N0.HOG0018907 OG0015890	FALSE	8943
Chr05	52277579	52281954	TaAK34W.5G313700	0_18627	700	18628	TarvensevarAK34W	Arr017787	TRUE	OG0015891	N0.HOG0018908 OG0015891	FALSE	8945
Chr05	52281892	52285010	TaAK34W.5G313800	0_18628	625	18629	TarvensevarAK34W	Arr017788	TRUE	OG0015892	N0.HOG0018909 OG0015892	FALSE	8946
Chr05	52285493	52286282	TaAK34W.5G313900	0_18629	163	18630	TarvensevarAK34W	Arr017789	TRUE	OG0015893	N0.HOG0018910 OG0015893	FALSE	8947
Chr05	52286720	52288475	TaAK34W.5G314000	0_18630	426	18631	TarvensevarAK34W	Arr017790	TRUE	OG0015894	N0.HOG0018911 OG0015894	FALSE	8949
Chr05	52293062	52302783	TaAK34W.5G314200	0_18632	1396	18633	TarvensevarAK34W	Arr017791	TRUE	OG0015895	N0.HOG0018912 OG0015895	FALSE	8951
Chr05	52303431	52303993	TaAK34W.5G314300	0_18633	108	18634	TarvensevarAK34W	Arr017792	TRUE	OG0015896	N0.HOG0018913 OG0015896	FALSE	8952
Chr05	52306758	52310150	TaAK34W.5G314400	0_18634	804	18635	TarvensevarAK34W	Arr017793	TRUE	OG0015897	N0.HOG0018914 OG0015897	FALSE	8953
Chr05	52310421	52312406	TaAK34W.5G314500	0_18635	271	18636	TarvensevarAK34W	Arr017794	TRUE	OG0015898	N0.HOG0018915 OG0015898	FALSE	8954
Chr05	52314890	52319128	TaAK34W.5G314600	0_18636	699	18637	TarvensevarAK34W	Arr017795	TRUE	OG0015899	N0.HOG0018916 OG0015899	FALSE	8955
Chr05	52319331	52323826	TaAK34W.5G314700	0_18637	678	18638	TarvensevarAK34W	Arr017796	TRUE	OG0015900	N0.HOG0018917 OG0015900	FALSE	8956
Chr05	52323884	52324556	TaAK34W.5G314800	0_18638	224	18639	TarvensevarAK34W	Arr017797	TRUE	OG0015901	N0.HOG0018918 OG0015901	FALSE	8957
Chr05	52324583	52325806	TaAK34W.5G314900	0_18639	328	18640	TarvensevarAK34W	Arr017798	TRUE	OG0015902	N0.HOG0018919 OG0015902	FALSE	8958
Chr05	52326118	52327977	TaAK34W.5G315000	0_18640	331	18641	TarvensevarAK34W	Arr017799	TRUE	OG0015903	N0.HOG0018920 OG0015903	FALSE	8961
Chr05	52329423	52331080	TaAK34W.5G315100	0_18641	329	18642	TarvensevarAK34W	Arr017800	TRUE	OG0015904	N0.HOG0018921 OG0015904	FALSE	8962
Chr05	52331729	52334373	TaAK34W.5G315200	0_18642	329	18643	TarvensevarAK34W	Arr017801	TRUE	OG0015905	N0.HOG0018922 OG0015905	FALSE	8963
Chr05	52335457	52339553	TaAK34W.5G315300	0_18643	478	18644	TarvensevarAK34W	Arr017802	TRUE	OG0015906	N0.HOG0018923 OG0015906	FALSE	8964
Chr05	52342352	52343798	TaAK34W.5G315500	0_18645	249	18646	TarvensevarAK34W	Arr017803	TRUE	OG0015907	N0.HOG0018924 OG0015907	FALSE	8966
Chr05	52344229	52344882	TaAK34W.5G315600	0_18646	146	18647	TarvensevarAK34W	Arr017804	TRUE	OG0015908	N0.HOG0018925 OG0015908	FALSE	8967
Chr05	52346846	52348297	TaAK34W.5G315800	0_18648	328	18649	TarvensevarAK34W	Arr017805	TRUE	OG0015909	N0.HOG0018926 OG0015909	FALSE	8969
Chr05	52351383	52353524	TaAK34W.5G315900	0_18649	380	18650	TarvensevarAK34W	Arr017806	TRUE	OG0015910	N0.HOG0018927 OG0015910	FALSE	8970
Chr05	52357598	52358958	TaAK34W.5G316100	0_18651	338	18652	TarvensevarAK34W	Arr017807	TRUE	OG0015911	N0.HOG0018928 OG0015911	FALSE	8973
Chr05	52359783	52361492	TaAK34W.5G316200	0_18652	541	18653	TarvensevarAK34W	Arr017808	TRUE	OG0015912	N0.HOG0018929 OG0015912	FALSE	8974
Chr05	52364551	52367053	TaAK34W.5G316300	0_18653	447	18654	TarvensevarAK34W	Arr017809	TRUE	OG0015913	N0.HOG0018930 OG0015913	FALSE	8975
Chr05	52369655	52373197	TaAK34W.5G316400	0_18654	564	18655	TarvensevarAK34W	Arr017810	TRUE	OG0015914	N0.HOG0018931 OG0015914	FALSE	8976
Chr05	52374945	52380609	TaAK34W.5G316500	0_18655	1018	18656	TarvensevarAK34W	Arr017811	TRUE	OG0015915	N0.HOG0018932 OG0015915	FALSE	8977
Chr05	52406211	52408559	TaAK34W.5G317300	0_18663	476	18664	TarvensevarAK34W	Arr017812	TRUE	OG0015916	N0.HOG0018933 OG0015916	FALSE	27208
Chr05	52417868	52419343	TaAK34W.5G317600	0_18666	315	18667	TarvensevarAK34W	Arr017813	TRUE	OG0015917	N0.HOG0018934 OG0015917	FALSE	8982
Chr05	52419592	52421933	TaAK34W.5G317700	0_18667	274	18668	TarvensevarAK34W	Arr017814	TRUE	OG0015918	N0.HOG0018935 OG0015918	FALSE	8983
Chr05	52422136	52425002	TaAK34W.5G317800	0_18668	367	18669	TarvensevarAK34W	Arr017815	TRUE	OG0015919	N0.HOG0018936 OG0015919	FALSE	8984
Chr05	52425029	52427593	TaAK34W.5G317900	0_18669	652	18670	TarvensevarAK34W	Arr017816	TRUE	OG0015920	N0.HOG0018937 OG0015920	FALSE	8985
Chr05	52427517	52432703	TaAK34W.5G318000	0_18670	1409	18671	TarvensevarAK34W	Arr017817	TRUE	OG0015921	N0.HOG0018938 OG0015921	FALSE	8987
Chr05	52435021	52436398	TaAK34W.5G318200	0_18672	261	18673	TarvensevarAK34W	Arr017818	TRUE	OG0015922	N0.HOG0018939 OG0015922	FALSE	8989
Chr05	52442898	52445335	TaAK34W.5G318500	0_18675	345	18676	TarvensevarAK34W	Arr017819	TRUE	OG0015923	N0.HOG0018940 OG0015923	FALSE	8991
Chr05	52450501	52451108	TaAK34W.5G318700	0_18677	81	18678	TarvensevarAK34W	Arr017820	TRUE	OG0015924	N0.HOG0018941 OG0015924	FALSE	8993
Chr05	52451258	52454151	TaAK34W.5G318800	0_18678	801	18679	TarvensevarAK34W	Arr017821	TRUE	OG0015925	N0.HOG0018942 OG0015925	FALSE	8994
Chr05	52456588	52460688	TaAK34W.5G318900	0_18679	1106	18680	TarvensevarAK34W	Arr017822	TRUE	OG0015926	N0.HOG0018943 OG0015926	FALSE	8995
Chr05	52460529	52462265	TaAK34W.5G319000	0_18680	263	18681	TarvensevarAK34W	Arr017823	TRUE	OG0015927	N0.HOG0018944 OG0015927	FALSE	8997
Chr05	52464318	52466610	TaAK34W.5G319200	0_18682	503	18683	TarvensevarAK34W	Arr017824	TRUE	OG0015928	N0.HOG0018945 OG0015928	FALSE	8999
Chr05	52466610	52468148	TaAK34W.5G319300	0_18683	468	18684	TarvensevarAK34W	Arr017825	TRUE	OG0015929	N0.HOG0018946 OG0015929	FALSE	9000
Chr05	52468286	52470692	TaAK34W.5G319400	0_18684	224	18685	TarvensevarAK34W	Arr017826	TRUE	OG0015930	N0.HOG0018947 OG0015930	FALSE	9001
Chr05	52470620	52472611	TaAK34W.5G319500	0_18685	508	18686	TarvensevarAK34W	Arr017827	TRUE	OG0015931	N0.HOG0018948 OG0015931	FALSE	9002
Chr05	52479426	52481585	TaAK34W.5G319600	0_18686	277	18687	TarvensevarAK34W	Arr017828	TRUE	OG0015932	N0.HOG0018949 OG0015932	FALSE	9003
Chr05	52487359	52488858	TaAK34W.5G319700	0_18687	206	18688	TarvensevarAK34W	Arr017829	TRUE	OG0015933	N0.HOG0018950 OG0015933	FALSE	9004
Chr05	52491717	52493491	TaAK34W.5G319800	0_18688	398	18689	TarvensevarAK34W	Arr017830	TRUE	OG0015934	N0.HOG0018951 OG0015934	FALSE	9005
Chr05	52494699	52497471	TaAK34W.5G319900	0_18689	359	18690	TarvensevarAK34W	Arr017831	TRUE	OG0015935	N0.HOG0018952 OG0015935	FALSE	9007
Chr05	52497623	52498360	TaAK34W.5G320000	0_18690	96	18691	TarvensevarAK34W	Arr017832	TRUE	OG0015936	N0.HOG0018953 OG0015936	FALSE	9008
Chr05	52498598	52500437	TaAK34W.5G320100	0_18691	371	18692	TarvensevarAK34W	Arr017833	TRUE	OG0015937	N0.HOG0018954 OG0015937	FALSE	9009
Chr05	52501531	52503450	TaAK34W.5G320200	0_18692	467	18693	TarvensevarAK34W	Arr017834	TRUE	OG0015938	N0.HOG0018955 OG0015938	FALSE	9010
Chr05	52503417	52504504	TaAK34W.5G320300	0_18693	297	18694	TarvensevarAK34W	Arr017835	TRUE	OG0015939	N0.HOG0018956 OG0015939	FALSE	9011
Chr05	52505306	52507405	TaAK34W.5G320400	0_18694	397	18695	TarvensevarAK34W	Arr017836	TRUE	OG0015940	N0.HOG0018957 OG0015940	FALSE	9012
Chr05	52509253	52509961	TaAK34W.5G320500	0_18695	94	18696	TarvensevarAK34W	Arr017837	TRUE	OG0015941	N0.HOG0018958 OG0015941	FALSE	9013
Chr05	52517830	52520462	TaAK34W.5G320600	0_18696	451	18697	TarvensevarAK34W	Arr017838	TRUE	OG0015942	N0.HOG0018959 OG0015942	FALSE	9014
Chr05	52520432	52521776	TaAK34W.5G320700	0_18697	174	18698	TarvensevarAK34W	Arr017839	TRUE	OG0015943	N0.HOG0018960 OG0015943	FALSE	9015
Chr05	52521937	52524847	TaAK34W.5G320800	0_18698	314	18699	TarvensevarAK34W	Arr017840	TRUE	OG0015944	N0.HOG0018961 OG0015944	FALSE	9016
Chr05	52526856	52528654	TaAK34W.5G320900	0_18699	498	18700	TarvensevarAK34W	Arr017841	TRUE	OG0015945	N0.HOG0018962 OG0015945	FALSE	9018
Chr05	52528938	52531662	TaAK34W.5G321000	0_18700	764	18701	TarvensevarAK34W	Arr017842	TRUE	OG0015946	N0.HOG0018963 OG0015946	FALSE	9019
Chr05	52531662	52532718	TaAK34W.5G321100	0_18701	233	18702	TarvensevarAK34W	Arr017843	TRUE	OG0015947	N0.HOG0018964 OG0015947	FALSE	9020
Chr05	52533203	52534481	TaAK34W.5G321200	0_18702	394	18703	TarvensevarAK34W	Arr017844	TRUE	OG0015948	N0.HOG0018965 OG0015948	FALSE	9021
Chr05	52534575	52537779	TaAK34W.5G321300	0_18703	898	18704	TarvensevarAK34W	Arr017845	TRUE	OG0015949	N0.HOG0018966 OG0015949	FALSE	9022
Chr05	52538208	52538883	TaAK34W.5G321400	0_18704	225	18705	TarvensevarAK34W	Arr017846	TRUE	OG0015950	N0.HOG0018967 OG0015950	FALSE	9023
Chr05	52538955	52541145	TaAK34W.5G321500	0_18705	644	18706	TarvensevarAK34W	Arr017847	TRUE	OG0015951	N0.HOG0018968 OG0015951	FALSE	9024
Chr05	52541295	52543115	TaAK34W.5G321600	0_18706	377	18707	TarvensevarAK34W	Arr017848	TRUE	OG0015952	N0.HOG0018969 OG0015952	FALSE	9025
Chr05	52553255	52555673	TaAK34W.5G321700	0_18707	341	18708	TarvensevarAK34W	Arr017849	TRUE	OG0015953	N0.HOG0018970 OG0015953	FALSE	9026
Chr05	52559421	52560076	TaAK34W.5G321800	0_18708	98	18709	TarvensevarAK34W	Arr017850	TRUE	OG0015954	N0.HOG0018971 OG0015954	FALSE	9027
Chr05	52565419	52565924	TaAK34W.5G321900	0_18709	102	18710	TarvensevarAK34W	Arr017851	TRUE	OG0015955	N0.HOG0018972 OG0015955	FALSE	9029
Chr05	52566406	52568408	TaAK34W.5G322000	0_18710	466	18711	TarvensevarAK34W	Arr017852	TRUE	OG0015956	N0.HOG0018973 OG0015956	FALSE	9030
Chr05	52573802	52578087	TaAK34W.5G322200	0_18712	597	18713	TarvensevarAK34W	Arr017853	TRUE	OG0015957	N0.HOG0018974 OG0015957	FALSE	9032
Chr05	52577752	52579846	TaAK34W.5G322300	0_18713	282	18714	TarvensevarAK34W	Arr017854	TRUE	OG0015958	N0.HOG0018975 OG0015958	FALSE	9033
Chr05	52589701	52593524	TaAK34W.5G322500	0_18715	1059	18716	TarvensevarAK34W	Arr017855	TRUE	OG0015959	N0.HOG0018976 OG0015959	FALSE	9035
Chr05	52593616	52594997	TaAK34W.5G322600	0_18716	198	18717	TarvensevarAK34W	Arr017856	TRUE	OG0015960	N0.HOG0018977 OG0015960	FALSE	9036
Chr05	52600756	52604614	TaAK34W.5G322800	0_18718	826	18719	TarvensevarAK34W	Arr017857	TRUE	OG0015961	N0.HOG0018978 OG0015961	FALSE	9039
Chr05	52604558	52610041	TaAK34W.5G322900	0_18719	1267	18720	TarvensevarAK34W	Arr017858	TRUE	OG0015962	N0.HOG0018979 OG0015962	FALSE	9040
Chr05	52611036	52613165	TaAK34W.5G323000	0_18720	537	18721	TarvensevarAK34W	Arr017859	TRUE	OG0015963	N0.HOG0018980 OG0015963	FALSE	9041
Chr05	52613492	52616754	TaAK34W.5G323100	0_18721	697	18722	TarvensevarAK34W	Arr017860	TRUE	OG0015964	N0.HOG0018981 OG0015964	FALSE	9042
Chr05	52617075	52621603	TaAK34W.5G323200	0_18722	755	18723	TarvensevarAK34W	Arr017861	TRUE	OG0015965	N0.HOG0018982 OG0015965	FALSE	9043
Chr05	52621558	52624877	TaAK34W.5G323300	0_18723	671	18724	TarvensevarAK34W	Arr017862	TRUE	OG0015966	N0.HOG0018983 OG0015966	FALSE	9044
Chr05	52632560	52633424	TaAK34W.5G323500	0_18725	226	18726	TarvensevarAK34W	Arr017863	TRUE	OG0015967	N0.HOG0018984 OG0015967	FALSE	9046
Chr05	52633716	52635909	TaAK34W.5G323600	0_18726	539	18727	TarvensevarAK34W	Arr017864	TRUE	OG0015968	N0.HOG0018985 OG0015968	FALSE	9047
Chr05	52636493	52638056	TaAK34W.5G323700	0_18727	270	18728	TarvensevarAK34W	Arr017865	TRUE	OG0015969	N0.HOG0018986 OG0015969	FALSE	9048
Chr05	52639336	52643367	TaAK34W.5G323800	0_18728	867	18729	TarvensevarAK34W	Arr017866	TRUE	OG0015970	N0.HOG0018987 OG0015970	FALSE	9050
Chr05	52644350	52646946	TaAK34W.5G323900	0_18729	420	18730	TarvensevarAK34W	Arr017867	TRUE	OG0015971	N0.HOG0018988 OG0015971	FALSE	9051
Chr05	52648267	52650057	TaAK34W.5G324000	0_18730	324	18731	TarvensevarAK34W	Arr017868	TRUE	OG0015972	N0.HOG0018989 OG0015972	FALSE	9052
Chr05	52649950	52650808	TaAK34W.5G324100	0_18731	252	18732	TarvensevarAK34W	Arr017869	TRUE	OG0015973	N0.HOG0018990 OG0015973	FALSE	9053
Chr05	52651397	52652928	TaAK34W.5G324200	0_18732	159	18733	TarvensevarAK34W	Arr017870	TRUE	OG0015974	N0.HOG0018991 OG0015974	FALSE	9054
Chr05	52653088	52654491	TaAK34W.5G324300	0_18733	202	18734	TarvensevarAK34W	Arr017871	TRUE	OG0015975	N0.HOG0018992 OG0015975	FALSE	9055
Chr05	52655219	52656859	TaAK34W.5G324400	0_18734	484	18735	TarvensevarAK34W	Arr017872	TRUE	OG0015976	N0.HOG0018993 OG0015976	FALSE	9056
Chr05	52656859	52659976	TaAK34W.5G324500	0_18735	416	18736	TarvensevarAK34W	Arr017873	TRUE	OG0015977	N0.HOG0018994 OG0015977	FALSE	9057
Chr05	52665163	52666264	TaAK34W.5G324700	0_18737	202	18738	TarvensevarAK34W	Arr017874	TRUE	OG0015978	N0.HOG0018995 OG0015978	FALSE	9059
Chr05	52666994	52668408	TaAK34W.5G324800	0_18738	219	18739	TarvensevarAK34W	Arr017875	TRUE	OG0015979	N0.HOG0018996 OG0015979	FALSE	9062
Chr05	52668165	52672328	TaAK34W.5G324900	0_18739	245	18740	TarvensevarAK34W	Arr017876	TRUE	OG0015980	N0.HOG0018997 OG0015980	FALSE	9063
Chr05	52672466	52677383	TaAK34W.5G325000	0_18740	649	18741	TarvensevarAK34W	Arr017877	TRUE	OG0015981	N0.HOG0018998 OG0015981	FALSE	9064
Chr05	52680060	52681255	TaAK34W.5G325200	0_18742	138	18743	TarvensevarAK34W	Arr017878	TRUE	OG0015982	N0.HOG0018999 OG0015982	FALSE	9066
Chr05	52682481	52683861	TaAK34W.5G325300	0_18743	279	18744	TarvensevarAK34W	Arr017879	TRUE	OG0015983	N0.HOG0019000 OG0015983	FALSE	9067
Chr05	52689359	52692079	TaAK34W.5G325500	0_18745	383	18746	TarvensevarAK34W	Arr017880	TRUE	OG0015984	N0.HOG0019001 OG0015984	FALSE	9069
Chr05	52695289	52696511	TaAK34W.5G325600	0_18746	245	18747	TarvensevarAK34W	Arr017881	TRUE	OG0015985	N0.HOG0019002 OG0015985	FALSE	9070
Chr05	52702004	52704505	TaAK34W.5G325900	0_18749	245	18750	TarvensevarAK34W	Arr017882	TRUE	OG0015986	N0.HOG0019003 OG0015986	FALSE	9074
Chr05	52706827	52709037	TaAK34W.5G326000	0_18750	333	18751	TarvensevarAK34W	Arr017883	TRUE	OG0015987	N0.HOG0019004 OG0015987	FALSE	9075
Chr05	52708949	52711119	TaAK34W.5G326100	0_18751	334	18752	TarvensevarAK34W	Arr017884	TRUE	OG0015988	N0.HOG0019005 OG0015988	FALSE	9076
Chr05	52712036	52715165	TaAK34W.5G326200	0_18752	710	18753	TarvensevarAK34W	Arr017885	TRUE	OG0015989	N0.HOG0019006 OG0015989	FALSE	9077
Chr05	52717353	52717779	TaAK34W.5G326400	0_18754	107	18755	TarvensevarAK34W	Arr017886	TRUE	OG0015990	N0.HOG0019007 OG0015990	FALSE	9079
Chr05	52717972	52720094	TaAK34W.5G326500	0_18755	513	18756	TarvensevarAK34W	Arr017887	TRUE	OG0015991	N0.HOG0019008 OG0015991	FALSE	9080
Chr05	52720118	52722656	TaAK34W.5G326600	0_18756	623	18757	TarvensevarAK34W	Arr017888	TRUE	OG0015992	N0.HOG0019009 OG0015992	FALSE	9081
Chr05	52722610	52727136	TaAK34W.5G326700	0_18757	880	18758	TarvensevarAK34W	Arr017889	TRUE	OG0015993	N0.HOG0019010 OG0015993	FALSE	9083
Chr05	52728010	52730541	TaAK34W.5G326800	0_18758	397	18759	TarvensevarAK34W	Arr017890	TRUE	OG0015994	N0.HOG0019011 OG0015994	FALSE	9084
Chr05	52732472	52741037	TaAK34W.5G326900	0_18759	1066	18760	TarvensevarAK34W	Arr017891	TRUE	OG0015995	N0.HOG0019012 OG0015995	FALSE	9085
Chr05	52741252	52742098	TaAK34W.5G327000	0_18760	86	18761	TarvensevarAK34W	Arr017892	TRUE	OG0015996	N0.HOG0019013 OG0015996	FALSE	9086
Chr05	52742778	52745361	TaAK34W.5G327100	0_18761	321	18762	TarvensevarAK34W	Arr017893	TRUE	OG0015997	N0.HOG0019014 OG0015997	FALSE	9087
Chr05	52745224	52748307	TaAK34W.5G327200	0_18762	323	18763	TarvensevarAK34W	Arr017894	TRUE	OG0015998	N0.HOG0019015 OG0015998	FALSE	9088
Chr05	52749022	52750177	TaAK34W.5G327300	0_18763	132	18764	TarvensevarAK34W	Arr017895	TRUE	OG0015999	N0.HOG0019016 OG0015999	FALSE	9089
Chr05	52750164	52753558	TaAK34W.5G327400	0_18764	648	18765	TarvensevarAK34W	Arr017896	TRUE	OG0016000	N0.HOG0019017 OG0016000	FALSE	9090
Chr05	52753625	52759519	TaAK34W.5G327500	0_18765	635	18766	TarvensevarAK34W	Arr017897	TRUE	OG0016001	N0.HOG0019018 OG0016001	FALSE	9091
Chr05	52764289	52766771	TaAK34W.5G327700	0_18767	399	18768	TarvensevarAK34W	Arr017898	TRUE	OG0016002	N0.HOG0019019 OG0016002	FALSE	9094
Chr05	52771856	52773589	TaAK34W.5G327800	0_18768	296	18769	TarvensevarAK34W	Arr017899	TRUE	OG0016003	N0.HOG0019020 OG0016003	FALSE	9095
Chr05	52774770	52776354	TaAK34W.5G327900	0_18769	98	18770	TarvensevarAK34W	Arr017900	TRUE	OG0016004	N0.HOG0019021 OG0016004	FALSE	9096
Chr05	52778301	52780242	TaAK34W.5G328000	0_18770	567	18771	TarvensevarAK34W	Arr017901	TRUE	OG0016005	N0.HOG0019022 OG0016005	FALSE	9097
Chr05	52780729	52782274	TaAK34W.5G328100	0_18771	313	18772	TarvensevarAK34W	Arr017902	TRUE	OG0016006	N0.HOG0019023 OG0016006	FALSE	9098
Chr05	52782188	52783595	TaAK34W.5G328200	0_18772	214	18773	TarvensevarAK34W	Arr017903	TRUE	OG0016007	N0.HOG0019024 OG0016007	FALSE	9099
Chr05	52784544	52786154	TaAK34W.5G328300	0_18773	312	18774	TarvensevarAK34W	Arr017904	TRUE	OG0016008	N0.HOG0019025 OG0016008	FALSE	9100
Chr05	52785364	52787864	TaAK34W.5G328400	0_18774	474	18775	TarvensevarAK34W	Arr017905	TRUE	OG0016009	N0.HOG0019026 OG0016009	FALSE	9101
Chr05	52788051	52789495	TaAK34W.5G328500	0_18775	388	18776	TarvensevarAK34W	Arr017906	TRUE	OG0016010	N0.HOG0019027 OG0016010	FALSE	9102
Chr05	52789626	52790647	TaAK34W.5G328600	0_18776	242	18777	TarvensevarAK34W	Arr017907	TRUE	OG0016011	N0.HOG0019028 OG0016011	FALSE	9103
Chr05	52794352	52800090	TaAK34W.5G328700	0_18777	1464	18778	TarvensevarAK34W	Arr017908	TRUE	OG0016012	N0.HOG0019029 OG0016012	FALSE	9105
Chr05	52799932	52802164	TaAK34W.5G328800	0_18778	378	18779	TarvensevarAK34W	Arr017909	TRUE	OG0016013	N0.HOG0019030 OG0016013	FALSE	9106
Chr05	52802491	52805247	TaAK34W.5G328900	0_18779	407	18780	TarvensevarAK34W	Arr017910	TRUE	OG0016014	N0.HOG0019031 OG0016014	FALSE	9107
Chr05	52805304	52806121	TaAK34W.5G329000	0_18780	147	18781	TarvensevarAK34W	Arr017911	TRUE	OG0016015	N0.HOG0019032 OG0016015	FALSE	9108
Chr05	52808045	52809462	TaAK34W.5G329100	0_18781	275	18782	TarvensevarAK34W	Arr017912	TRUE	OG0016016	N0.HOG0019033 OG0016016	FALSE	9109
Chr05	52812480	52816393	TaAK34W.5G329300	0_18783	616	18784	TarvensevarAK34W	Arr017913	TRUE	OG0016017	N0.HOG0019034 OG0016017	FALSE	9111
Chr05	52817149	52820225	TaAK34W.5G329400	0_18784	334	18785	TarvensevarAK34W	Arr017914	TRUE	OG0016018	N0.HOG0019035 OG0016018	FALSE	9112
Chr05	52822916	52824055	TaAK34W.5G329500	0_18785	273	18786	TarvensevarAK34W	Arr017915	TRUE	OG0016019	N0.HOG0019036 OG0016019	FALSE	9114
Chr05	52823880	52827357	TaAK34W.5G329600	0_18786	484	18787	TarvensevarAK34W	Arr017916	TRUE	OG0016020	N0.HOG0019037 OG0016020	FALSE	9116
Chr05	52838133	52838259	TaAK34W.5G329700	0_18787	42	18788	TarvensevarAK34W	Arr017917	TRUE	OG0016021	N0.HOG0019038 OG0016021	FALSE	9117
Chr05	52838348	52839271	TaAK34W.5G329800	0_18788	179	18789	TarvensevarAK34W	Arr017918	TRUE	OG0016022	N0.HOG0019039 OG0016022	FALSE	9118
Chr05	52841767	52844496	TaAK34W.5G329900	0_18789	455	18790	TarvensevarAK34W	Arr017919	TRUE	OG0016023	N0.HOG0019040 OG0016023	FALSE	9119
Chr05	52844553	52847744	TaAK34W.5G330000	0_18790	530	18791	TarvensevarAK34W	Arr017920	TRUE	OG0016024	N0.HOG0019041 OG0016024	FALSE	9120
Chr05	52852330	52854702	TaAK34W.5G330200	0_18792	287	18793	TarvensevarAK34W	Arr017921	TRUE	OG0016025	N0.HOG0019042 OG0016025	FALSE	9122
Chr05	52857121	52861105	TaAK34W.5G330400	0_18794	531	18795	TarvensevarAK34W	Arr017922	TRUE	OG0016026	N0.HOG0019043 OG0016026	FALSE	9124
Chr05	52870393	52871680	TaAK34W.5G330500	0_18795	280	18796	TarvensevarAK34W	Arr017923	TRUE	OG0016027	N0.HOG0019044 OG0016027	FALSE	9125
Chr05	52871783	52875386	TaAK34W.5G330600	0_18796	593	18797	TarvensevarAK34W	Arr017924	TRUE	OG0016028	N0.HOG0019045 OG0016028	FALSE	9126
Chr05	52876467	52877094	TaAK34W.5G330700	0_18797	209	18798	TarvensevarAK34W	Arr017925	TRUE	OG0016029	N0.HOG0019046 OG0016029	FALSE	9127
Chr05	52878085	52880539	TaAK34W.5G330800	0_18798	390	18799	TarvensevarAK34W	Arr017926	TRUE	OG0016030	N0.HOG0019047 OG0016030	FALSE	9128
Chr05	52887829	52889770	TaAK34W.5G330900	0_18799	271	18800	TarvensevarAK34W	Arr017927	TRUE	OG0016031	N0.HOG0019048 OG0016031	FALSE	9129
Chr05	52892697	52894734	TaAK34W.5G331000	0_18800	359	18801	TarvensevarAK34W	Arr017928	TRUE	OG0016032	N0.HOG0019049 OG0016032	FALSE	9130
Chr05	52901832	52904529	TaAK34W.5G331100	0_18801	558	18802	TarvensevarAK34W	Arr017929	TRUE	OG0016033	N0.HOG0019050 OG0016033	FALSE	9131
Chr05	52908745	52910645	TaAK34W.5G331200	0_18802	333	18803	TarvensevarAK34W	Arr017930	TRUE	OG0016034	N0.HOG0019051 OG0016034	FALSE	9132
Chr05	52913463	52915651	TaAK34W.5G331400	0_18804	273	18805	TarvensevarAK34W	Arr017931	TRUE	OG0016035	N0.HOG0019052 OG0016035	FALSE	9134
Chr05	52919746	52920500	TaAK34W.5G331500	0_18805	110	18806	TarvensevarAK34W	Arr017932	TRUE	OG0016036	N0.HOG0019053 OG0016036	FALSE	9135
Chr05	52926742	52927697	TaAK34W.5G331600	0_18806	153	18807	TarvensevarAK34W	Arr017933	TRUE	OG0016037	N0.HOG0019054 OG0016037	FALSE	9137
Chr05	52938128	52940080	TaAK34W.5G331800	0_18808	555	18809	TarvensevarAK34W	Arr017934	TRUE	OG0016038	N0.HOG0019055 OG0016038	FALSE	9139
Chr05	52945488	52949348	TaAK34W.5G332000	0_18810	1143	18811	TarvensevarAK34W	Arr017935	TRUE	OG0016039	N0.HOG0019056 OG0016039	FALSE	9141
Chr05	52950245	52957266	TaAK34W.5G332100	0_18811	1001	18812	TarvensevarAK34W	Arr017936	TRUE	OG0016040	N0.HOG0019057 OG0016040	FALSE	9142
Chr05	52958889	52960474	TaAK34W.5G332200	0_18812	198	18813	TarvensevarAK34W	Arr017937	TRUE	OG0016041	N0.HOG0019058 OG0016041	FALSE	9143
Chr05	52960619	52963281	TaAK34W.5G332300	0_18813	527	18814	TarvensevarAK34W	Arr017938	TRUE	OG0016042	N0.HOG0019059 OG0016042	FALSE	9144
Chr05	52963780	52965613	TaAK34W.5G332400	0_18814	309	18815	TarvensevarAK34W	Arr017939	TRUE	OG0016043	N0.HOG0019060 OG0016043	FALSE	9145
Chr05	52965345	52966588	TaAK34W.5G332500	0_18815	157	18816	TarvensevarAK34W	Arr017940	TRUE	OG0016044	N0.HOG0019061 OG0016044	FALSE	9146
Chr05	52972400	52975217	TaAK34W.5G332700	0_18817	469	18818	TarvensevarAK34W	Arr017941	TRUE	OG0016045	N0.HOG0019062 OG0016045	FALSE	9149
Chr05	52979287	52980106	TaAK34W.5G332900	0_18819	195	18820	TarvensevarAK34W	Arr017942	TRUE	OG0016046	N0.HOG0019063 OG0016046	FALSE	9151
Chr05	52980376	52984925	TaAK34W.5G333000	0_18820	609	18821	TarvensevarAK34W	Arr017943	TRUE	OG0016047	N0.HOG0019064 OG0016047	FALSE	9152
Chr05	52994347	52995472	TaAK34W.5G333300	0_18823	375	18824	TarvensevarAK34W	Arr017944	TRUE	OG0016048	N0.HOG0019065 OG0016048	FALSE	9155
Chr05	52996402	52997690	TaAK34W.5G333400	0_18824	256	18825	TarvensevarAK34W	Arr017945	TRUE	OG0016049	N0.HOG0019066 OG0016049	FALSE	9156
Chr05	53001770	53004504	TaAK34W.5G333600	0_18826	548	18827	TarvensevarAK34W	Arr017946	TRUE	OG0016050	N0.HOG0019067 OG0016050	FALSE	9159
Chr05	53005843	53008330	TaAK34W.5G333700	0_18827	328	18828	TarvensevarAK34W	Arr017947	TRUE	OG0016051	N0.HOG0019068 OG0016051	FALSE	9160
Chr05	53009092	53009464	TaAK34W.5G333800	0_18828	124	18829	TarvensevarAK34W	Arr017948	TRUE	OG0016052	N0.HOG0019069 OG0016052	FALSE	9161
Chr05	53009947	53013529	TaAK34W.5G333900	0_18829	990	18830	TarvensevarAK34W	Arr017949	TRUE	OG0016053	N0.HOG0019070 OG0016053	FALSE	9162
Chr05	53021173	53023178	TaAK34W.5G334100	0_18831	496	18832	TarvensevarAK34W	Arr017950	TRUE	OG0016054	N0.HOG0019071 OG0016054	FALSE	9164
Chr05	53029584	53036202	TaAK34W.5G334400	0_18834	792	18835	TarvensevarAK34W	Arr017951	TRUE	OG0016055	N0.HOG0019072 OG0016055	FALSE	9167
Chr05	53036385	53038318	TaAK34W.5G334500	0_18835	300	18836	TarvensevarAK34W	Arr017952	TRUE	OG0016056	N0.HOG0019073 OG0016056	FALSE	9168
Chr05	53038768	53039682	TaAK34W.5G334600	0_18836	172	18837	TarvensevarAK34W	Arr017953	TRUE	OG0016057	N0.HOG0019074 OG0016057	FALSE	9171
Chr05	53041909	53043826	TaAK34W.5G334700	0_18837	374	18838	TarvensevarAK34W	Arr017954	TRUE	OG0016058	N0.HOG0019075 OG0016058	FALSE	9172
Chr05	53044650	53046899	TaAK34W.5G334800	0_18838	372	18839	TarvensevarAK34W	Arr017955	TRUE	OG0016059	N0.HOG0019076 OG0016059	FALSE	9173
Chr05	53049842	53052751	TaAK34W.5G334900	0_18839	363	18840	TarvensevarAK34W	Arr017956	TRUE	OG0016060	N0.HOG0019077 OG0016060	FALSE	9174
Chr05	53052865	53054885	TaAK34W.5G335000	0_18840	350	18841	TarvensevarAK34W	Arr017957	TRUE	OG0016061	N0.HOG0019078 OG0016061	FALSE	9175
Chr05	53055324	53057308	TaAK34W.5G335100	0_18841	345	18842	TarvensevarAK34W	Arr017958	TRUE	OG0016062	N0.HOG0019079 OG0016062	FALSE	9176
Chr05	53057910	53061487	TaAK34W.5G335200	0_18842	534	18843	TarvensevarAK34W	Arr017959	TRUE	OG0016063	N0.HOG0019080 OG0016063	FALSE	9177
Chr05	53063032	53063772	TaAK34W.5G335300	0_18843	160	18844	TarvensevarAK34W	Arr017960	TRUE	OG0016064	N0.HOG0019081 OG0016064	FALSE	9178
Chr05	53068607	53070425	TaAK34W.5G335500	0_18845	227	18846	TarvensevarAK34W	Arr017961	TRUE	OG0016065	N0.HOG0019082 OG0016065	FALSE	9180
Chr05	53085277	53086040	TaAK34W.5G335800	0_18848	72	18849	TarvensevarAK34W	Arr017962	TRUE	OG0016066	N0.HOG0019083 OG0016066	FALSE	9184
Chr05	53092592	53095606	TaAK34W.5G336100	0_18851	559	18852	TarvensevarAK34W	Arr017963	TRUE	OG0016067	N0.HOG0019084 OG0016067	FALSE	9186
Chr05	53096616	53099095	TaAK34W.5G336200	0_18852	439	18853	TarvensevarAK34W	Arr017964	TRUE	OG0016068	N0.HOG0019085 OG0016068	FALSE	9187
Chr05	53099019	53099780	TaAK34W.5G336300	0_18853	158	18854	TarvensevarAK34W	Arr017965	TRUE	OG0016069	N0.HOG0019086 OG0016069	FALSE	9188
Chr05	53100458	53101004	TaAK34W.5G336400	0_18854	82	18855	TarvensevarAK34W	Arr017966	TRUE	OG0016070	N0.HOG0019087 OG0016070	FALSE	9189
Chr05	53106158	53107308	TaAK34W.5G336600	0_18856	276	18857	TarvensevarAK34W	Arr017967	TRUE	OG0016071	N0.HOG0019088 OG0016071	FALSE	9191
Chr05	53107344	53108997	TaAK34W.5G336700	0_18857	308	18858	TarvensevarAK34W	Arr017968	TRUE	OG0016072	N0.HOG0019089 OG0016072	FALSE	9193
Chr05	53112457	53113567	TaAK34W.5G336900	0_18859	171	18860	TarvensevarAK34W	Arr017969	TRUE	OG0016073	N0.HOG0019090 OG0016073	FALSE	9195
Chr05	53113830	53116321	TaAK34W.5G337000	0_18860	341	18861	TarvensevarAK34W	Arr017970	TRUE	OG0016074	N0.HOG0019091 OG0016074	FALSE	9196
Chr05	53117347	53119265	TaAK34W.5G337100	0_18861	493	18862	TarvensevarAK34W	Arr017971	TRUE	OG0016075	N0.HOG0019092 OG0016075	FALSE	9197
Chr05	53119396	53122037	TaAK34W.5G337200	0_18862	451	18863	TarvensevarAK34W	Arr017972	TRUE	OG0016076	N0.HOG0019093 OG0016076	FALSE	9198
Chr05	53122186	53125531	TaAK34W.5G337300	0_18863	414	18864	TarvensevarAK34W	Arr017973	TRUE	OG0016077	N0.HOG0019094 OG0016077	FALSE	9199
Chr05	53137877	53140441	TaAK34W.5G337500	0_18865	310	18866	TarvensevarAK34W	Arr017974	TRUE	OG0016078	N0.HOG0019095 OG0016078	FALSE	9201
Chr05	53147493	53149218	TaAK34W.5G337700	0_18867	202	18868	TarvensevarAK34W	Arr017975	TRUE	OG0016079	N0.HOG0019096 OG0016079	FALSE	9204
Chr05	53153307	53153967	TaAK34W.5G337900	0_18869	129	18870	TarvensevarAK34W	Arr017976	TRUE	OG0016080	N0.HOG0019097 OG0016080	FALSE	9206
Chr05	53154398	53155993	TaAK34W.5G338000	0_18870	69	18871	TarvensevarAK34W	Arr017977	TRUE	OG0016081	N0.HOG0019098 OG0016081	FALSE	9207
Chr05	53156027	53157059	TaAK34W.5G338100	0_18871	229	18872	TarvensevarAK34W	Arr017978	TRUE	OG0016082	N0.HOG0019099 OG0016082	FALSE	9208
Chr05	53158557	53159517	TaAK34W.5G338200	0_18872	262	18873	TarvensevarAK34W	Arr017979	TRUE	OG0016083	N0.HOG0019100 OG0016083	FALSE	9209
Chr05	53160844	53161291	TaAK34W.5G338300	0_18873	149	18874	TarvensevarAK34W	Arr017980	TRUE	OG0016084	N0.HOG0019101 OG0016084	FALSE	9210
Chr05	53162955	53164274	TaAK34W.5G338400	0_18874	309	18875	TarvensevarAK34W	Arr017981	TRUE	OG0016085	N0.HOG0019102 OG0016085	FALSE	9211
Chr05	53167550	53170078	TaAK34W.5G338500	0_18875	441	18876	TarvensevarAK34W	Arr017982	TRUE	OG0016086	N0.HOG0019103 OG0016086	FALSE	9212
Chr05	53180843	53186102	TaAK34W.5G338800	0_18878	820	18879	TarvensevarAK34W	Arr017983	TRUE	OG0016087	N0.HOG0019104 OG0016087	FALSE	9216
Chr05	53186581	53187936	TaAK34W.5G338900	0_18879	226	18880	TarvensevarAK34W	Arr017984	TRUE	OG0016088	N0.HOG0019105 OG0016088	FALSE	9217
Chr05	53189546	53191206	TaAK34W.5G339000	0_18880	130	18881	TarvensevarAK34W	Arr017985	TRUE	OG0016089	N0.HOG0019106 OG0016089	FALSE	9218
Chr05	53191392	53194345	TaAK34W.5G339100	0_18881	440	18882	TarvensevarAK34W	Arr017986	TRUE	OG0016090	N0.HOG0019107 OG0016090	FALSE	9219
Chr05	53199644	53202746	TaAK34W.5G339300	0_18883	730	18884	TarvensevarAK34W	Arr017987	TRUE	OG0016091	N0.HOG0019108 OG0016091	FALSE	9220
Chr05	53204007	53205923	TaAK34W.5G339400	0_18884	369	18885	TarvensevarAK34W	Arr017988	TRUE	OG0016092	N0.HOG0019109 OG0016092	FALSE	9221
Chr05	53210845	53214568	TaAK34W.5G339500	0_18885	817	18886	TarvensevarAK34W	Arr017989	TRUE	OG0016093	N0.HOG0019110 OG0016093	FALSE	9222
Chr05	53214488	53218421	TaAK34W.5G339600	0_18886	459	18887	TarvensevarAK34W	Arr017990	TRUE	OG0016094	N0.HOG0019111 OG0016094	FALSE	9223
Chr05	53220246	53222534	TaAK34W.5G339700	0_18887	380	18888	TarvensevarAK34W	Arr017991	TRUE	OG0016095	N0.HOG0019112 OG0016095	FALSE	9224
Chr05	53222724	53226744	TaAK34W.5G339800	0_18888	649	18889	TarvensevarAK34W	Arr017992	TRUE	OG0016096	N0.HOG0019113 OG0016096	FALSE	9226
Chr05	53230421	53233546	TaAK34W.5G340000	0_18890	616	18891	TarvensevarAK34W	Arr017993	TRUE	OG0016097	N0.HOG0019114 OG0016097	FALSE	9228
Chr05	53233692	53235532	TaAK34W.5G340100	0_18891	168	18892	TarvensevarAK34W	Arr017994	TRUE	OG0016098	N0.HOG0019115 OG0016098	FALSE	9229
Chr05	53241604	53242487	TaAK34W.5G340200	0_18892	186	18893	TarvensevarAK34W	Arr017995	TRUE	OG0016099	N0.HOG0019116 OG0016099	FALSE	9230
Chr05	53245437	53247570	TaAK34W.5G340300	0_18893	337	18894	TarvensevarAK34W	Arr017996	TRUE	OG0016100	N0.HOG0019117 OG0016100	FALSE	9231
Chr05	53252204	53255026	TaAK34W.5G340400	0_18894	542	18895	TarvensevarAK34W	Arr017997	TRUE	OG0016101	N0.HOG0019118 OG0016101	FALSE	9232
Chr05	53255194	53256957	TaAK34W.5G340500	0_18895	139	18896	TarvensevarAK34W	Arr017998	TRUE	OG0016102	N0.HOG0019119 OG0016102	FALSE	9233
Chr05	53259325	53261445	TaAK34W.5G340600	0_18896	495	18897	TarvensevarAK34W	Arr017999	TRUE	OG0016103	N0.HOG0019120 OG0016103	FALSE	9234
Chr05	53263094	53265012	TaAK34W.5G340700	0_18897	255	18898	TarvensevarAK34W	Arr018000	TRUE	OG0016104	N0.HOG0019121 OG0016104	FALSE	9235
Chr05	53264749	53267964	TaAK34W.5G340800	0_18898	296	18899	TarvensevarAK34W	Arr018001	TRUE	OG0016105	N0.HOG0019122 OG0016105	FALSE	9237
Chr05	53268487	53270354	TaAK34W.5G340900	0_18899	329	18900	TarvensevarAK34W	Arr018002	TRUE	OG0016106	N0.HOG0019123 OG0016106	FALSE	9238
Chr05	53270482	53272276	TaAK34W.5G341000	0_18900	191	18901	TarvensevarAK34W	Arr018003	TRUE	OG0016107	N0.HOG0019124 OG0016107	FALSE	9239
Chr05	53273821	53276716	TaAK34W.5G341100	0_18901	594	18902	TarvensevarAK34W	Arr018004	TRUE	OG0016108	N0.HOG0019125 OG0016108	FALSE	9240
Chr05	53281203	53282895	TaAK34W.5G341200	0_18902	307	18903	TarvensevarAK34W	Arr018005	TRUE	OG0016109	N0.HOG0019126 OG0016109	FALSE	9241
Chr05	53284666	53288724	TaAK34W.5G341300	0_18903	437	18904	TarvensevarAK34W	Arr018006	TRUE	OG0016110	N0.HOG0019127 OG0016110	FALSE	9242
Chr05	53292335	53294862	TaAK34W.5G341400	0_18904	390	18905	TarvensevarAK34W	Arr018007	TRUE	OG0016111	N0.HOG0019128 OG0016111	FALSE	9243
Chr05	53303034	53303663	TaAK34W.5G341700	0_18907	133	18908	TarvensevarAK34W	Arr018008	TRUE	OG0016112	N0.HOG0019129 OG0016112	FALSE	9246
Chr05	53303893	53305807	TaAK34W.5G341800	0_18908	327	18909	TarvensevarAK34W	Arr018009	TRUE	OG0016113	N0.HOG0019130 OG0016113	FALSE	9247
Chr05	53330247	53331304	TaAK34W.5G342200	0_18912	216	18913	TarvensevarAK34W	Arr018010	TRUE	OG0016114	N0.HOG0019131 OG0016114	FALSE	9251
Chr05	53333464	53334595	TaAK34W.5G342300	0_18913	227	18914	TarvensevarAK34W	Arr018011	TRUE	OG0016115	N0.HOG0019132 OG0016115	FALSE	9252
Chr05	53341450	53344513	TaAK34W.5G342400	0_18914	532	18915	TarvensevarAK34W	Arr018012	TRUE	OG0016116	N0.HOG0019133 OG0016116	FALSE	9253
Chr05	53344755	53350510	TaAK34W.5G342500	0_18915	1167	18916	TarvensevarAK34W	Arr018013	TRUE	OG0016117	N0.HOG0019134 OG0016117	FALSE	9254
Chr05	53350560	53351184	TaAK34W.5G342600	0_18916	170	18917	TarvensevarAK34W	Arr018014	TRUE	OG0016118	N0.HOG0019135 OG0016118	FALSE	9255
Chr05	53352355	53353162	TaAK34W.5G342700	0_18917	181	18918	TarvensevarAK34W	Arr018015	TRUE	OG0016119	N0.HOG0019136 OG0016119	FALSE	9256
Chr05	53354856	53357602	TaAK34W.5G342800	0_18918	423	18919	TarvensevarAK34W	Arr018016	TRUE	OG0016120	N0.HOG0019137 OG0016120	FALSE	9258
Chr05	53367349	53370369	TaAK34W.5G343200	0_18922	488	18923	TarvensevarAK34W	Arr018017	TRUE	OG0016121	N0.HOG0019138 OG0016121	FALSE	9262
Chr05	53377247	53379180	TaAK34W.5G343400	0_18924	355	18925	TarvensevarAK34W	Arr018018	TRUE	OG0016122	N0.HOG0019139 OG0016122	FALSE	9263
Chr05	53379514	53386576	TaAK34W.5G343500	0_18925	1817	18926	TarvensevarAK34W	Arr018019	TRUE	OG0016123	N0.HOG0019140 OG0016123	FALSE	9264
Chr05	53387033	53387492	TaAK34W.5G343600	0_18926	153	18927	TarvensevarAK34W	Arr018020	TRUE	OG0016124	N0.HOG0019141 OG0016124	FALSE	9265
Chr05	53387653	53389425	TaAK34W.5G343700	0_18927	173	18928	TarvensevarAK34W	Arr018021	TRUE	OG0016125	N0.HOG0019142 OG0016125	FALSE	9266
Chr05	53390012	53391189	TaAK34W.5G343800	0_18928	253	18929	TarvensevarAK34W	Arr018022	TRUE	OG0016126	N0.HOG0019143 OG0016126	FALSE	9267
Chr05	53399214	53400751	TaAK34W.5G344000	0_18930	371	18931	TarvensevarAK34W	Arr018023	TRUE	OG0016127	N0.HOG0019144 OG0016127	FALSE	9270
Chr05	53410829	53411907	TaAK34W.5G344100	0_18931	196	18932	TarvensevarAK34W	Arr018024	TRUE	OG0016128	N0.HOG0019145 OG0016128	FALSE	9271
Chr05	53412371	53418297	TaAK34W.5G344200	0_18932	1298	18933	TarvensevarAK34W	Arr018025	TRUE	OG0016129	N0.HOG0019146 OG0016129	FALSE	9272
Chr05	53427955	53429101	TaAK34W.5G344500	0_18935	360	18936	TarvensevarAK34W	Arr018026	TRUE	OG0016130	N0.HOG0019147 OG0016130	FALSE	9275
Chr05	53446395	53449687	TaAK34W.5G344600	0_18936	618	18937	TarvensevarAK34W	Arr018027	TRUE	OG0016131	N0.HOG0019148 OG0016131	FALSE	9276
Chr05	53453830	53456398	TaAK34W.5G344700	0_18937	589	18938	TarvensevarAK34W	Arr018028	TRUE	OG0016132	N0.HOG0019149 OG0016132	FALSE	9277
Chr05	53462978	53466181	TaAK34W.5G344800	0_18938	448	18939	TarvensevarAK34W	Arr018029	TRUE	OG0016133	N0.HOG0019150 OG0016133	FALSE	9278
Chr05	53474746	53476334	TaAK34W.5G345000	0_18940	370	18941	TarvensevarAK34W	Arr018030	TRUE	OG0016134	N0.HOG0019151 OG0016134	FALSE	9283
Chr05	53478271	53479887	TaAK34W.5G345100	0_18941	377	18942	TarvensevarAK34W	Arr018031	TRUE	OG0016135	N0.HOG0019152 OG0016135	FALSE	9284
Chr05	53485514	53487733	TaAK34W.5G345200	0_18942	238	18943	TarvensevarAK34W	Arr018032	TRUE	OG0016136	N0.HOG0019153 OG0016136	FALSE	9285
Chr05	53490096	53495446	TaAK34W.5G345300	0_18943	1098	18944	TarvensevarAK34W	Arr018033	TRUE	OG0016137	N0.HOG0019154 OG0016137	FALSE	9286
Chr05	53496675	53497647	TaAK34W.5G345400	0_18944	105	18945	TarvensevarAK34W	Arr018034	TRUE	OG0016138	N0.HOG0019155 OG0016138	FALSE	9287
Chr05	53500513	53501050	TaAK34W.5G345500	0_18945	116	18946	TarvensevarAK34W	Arr018035	TRUE	OG0016139	N0.HOG0019156 OG0016139	FALSE	9288
Chr05	53502471	53503483	TaAK34W.5G345600	0_18946	259	18947	TarvensevarAK34W	Arr018036	TRUE	OG0016140	N0.HOG0019157 OG0016140	FALSE	9289
Chr05	53504137	53506223	TaAK34W.5G345700	0_18947	620	18948	TarvensevarAK34W	Arr018037	TRUE	OG0016141	N0.HOG0019158 OG0016141	FALSE	9290
Chr05	53506487	53507065	TaAK34W.5G345800	0_18948	107	18949	TarvensevarAK34W	Arr018038	TRUE	OG0016142	N0.HOG0019159 OG0016142	FALSE	9292
Chr05	53511598	53513120	TaAK34W.5G346000	0_18950	233	18951	TarvensevarAK34W	Arr018039	TRUE	OG0016143	N0.HOG0019160 OG0016143	FALSE	9294
Chr05	53519051	53523035	TaAK34W.5G346200	0_18952	454	18953	TarvensevarAK34W	Arr018040	TRUE	OG0016144	N0.HOG0019161 OG0016144	FALSE	9296
Chr05	53525252	53526841	TaAK34W.5G346300	0_18953	367	18954	TarvensevarAK34W	Arr018041	TRUE	OG0016145	N0.HOG0019162 OG0016145	FALSE	9297
Chr05	53529597	53531799	TaAK34W.5G346600	0_18956	381	18957	TarvensevarAK34W	Arr018042	TRUE	OG0016146	N0.HOG0019163 OG0016146	FALSE	9300
Chr05	53532231	53536242	TaAK34W.5G346700	0_18957	870	18958	TarvensevarAK34W	Arr018043	TRUE	OG0016147	N0.HOG0019164 OG0016147	FALSE	9301
Chr05	53540728	53542422	TaAK34W.5G346900	0_18959	291	18960	TarvensevarAK34W	Arr018044	TRUE	OG0016148	N0.HOG0019165 OG0016148	FALSE	9304
Chr05	53542346	53544124	TaAK34W.5G347000	0_18960	337	18961	TarvensevarAK34W	Arr018045	TRUE	OG0016149	N0.HOG0019166 OG0016149	FALSE	9305
Chr05	53548526	53552318	TaAK34W.5G347100	0_18961	569	18962	TarvensevarAK34W	Arr018046	TRUE	OG0016150	N0.HOG0019167 OG0016150	FALSE	9306
Chr05	53552826	53554841	TaAK34W.5G347200	0_18962	380	18963	TarvensevarAK34W	Arr018047	TRUE	OG0016151	N0.HOG0019168 OG0016151	FALSE	9307
Chr05	53554841	53556290	TaAK34W.5G347300	0_18963	323	18964	TarvensevarAK34W	Arr018048	TRUE	OG0016152	N0.HOG0019169 OG0016152	FALSE	9308
Chr05	53556441	53558544	TaAK34W.5G347400	0_18964	629	18965	TarvensevarAK34W	Arr018049	TRUE	OG0016153	N0.HOG0019170 OG0016153	FALSE	9309
Chr05	53558923	53562755	TaAK34W.5G347500	0_18965	570	18966	TarvensevarAK34W	Arr018050	TRUE	OG0016154	N0.HOG0019171 OG0016154	FALSE	9310
Chr05	53565565	53566960	TaAK34W.5G347600	0_18966	262	18967	TarvensevarAK34W	Arr018051	TRUE	OG0016155	N0.HOG0019172 OG0016155	FALSE	9311
Chr05	53568225	53569997	TaAK34W.5G347700	0_18967	482	18968	TarvensevarAK34W	Arr018052	TRUE	OG0016156	N0.HOG0019173 OG0016156	FALSE	9312
Chr05	53569997	53572506	TaAK34W.5G347800	0_18968	615	18969	TarvensevarAK34W	Arr018053	TRUE	OG0016157	N0.HOG0019174 OG0016157	FALSE	9314
Chr05	53574725	53575694	TaAK34W.5G347900	0_18969	247	18970	TarvensevarAK34W	Arr018054	TRUE	OG0016158	N0.HOG0019175 OG0016158	FALSE	9315
Chr05	53579642	53581883	TaAK34W.5G348000	0_18970	501	18971	TarvensevarAK34W	Arr018055	TRUE	OG0016159	N0.HOG0019176 OG0016159	FALSE	9316
Chr05	53582510	53585847	TaAK34W.5G348100	0_18971	485	18972	TarvensevarAK34W	Arr018056	TRUE	OG0016160	N0.HOG0019177 OG0016160	FALSE	9317
Chr05	53586217	53587461	TaAK34W.5G348200	0_18972	215	18973	TarvensevarAK34W	Arr018057	TRUE	OG0016161	N0.HOG0019178 OG0016161	FALSE	9318
Chr05	53590574	53593990	TaAK34W.5G348400	0_18974	527	18975	TarvensevarAK34W	Arr018058	TRUE	OG0016162	N0.HOG0019179 OG0016162	FALSE	9320
Chr05	53594438	53597933	TaAK34W.5G348500	0_18975	661	18976	TarvensevarAK34W	Arr018059	TRUE	OG0016163	N0.HOG0019180 OG0016163	FALSE	9321
Chr05	53598579	53602361	TaAK34W.5G348600	0_18976	695	18977	TarvensevarAK34W	Arr018060	TRUE	OG0016164	N0.HOG0019181 OG0016164	FALSE	9322
Chr05	53603522	53607098	TaAK34W.5G348700	0_18977	750	18978	TarvensevarAK34W	Arr018061	TRUE	OG0016165	N0.HOG0019182 OG0016165	FALSE	9323
Chr05	53611612	53613290	TaAK34W.5G348800	0_18978	267	18979	TarvensevarAK34W	Arr018062	TRUE	OG0016166	N0.HOG0019183 OG0016166	FALSE	9325
Chr05	53613203	53622994	TaAK34W.5G348900	0_18979	1765	18980	TarvensevarAK34W	Arr018063	TRUE	OG0016167	N0.HOG0019184 OG0016167	FALSE	9326
Chr05	53623606	53629982	TaAK34W.5G349000	0_18980	685	18981	TarvensevarAK34W	Arr018064	TRUE	OG0016168	N0.HOG0019185 OG0016168	FALSE	9327
Chr05	53630243	53636537	TaAK34W.5G349100	0_18981	983	18982	TarvensevarAK34W	Arr018065	TRUE	OG0016169	N0.HOG0019186 OG0016169	FALSE	9328
Chr05	53637439	53638832	TaAK34W.5G349200	0_18982	374	18983	TarvensevarAK34W	Arr018066	TRUE	OG0016170	N0.HOG0019187 OG0016170	FALSE	9329
Chr05	53638885	53640382	TaAK34W.5G349300	0_18983	310	18984	TarvensevarAK34W	Arr018067	TRUE	OG0016171	N0.HOG0019188 OG0016171	FALSE	9330
Chr05	53648803	53651562	TaAK34W.5G349500	0_18985	477	18986	TarvensevarAK34W	Arr018068	TRUE	OG0016172	N0.HOG0019189 OG0016172	FALSE	9332
Chr05	53653902	53657319	TaAK34W.5G349600	0_18986	463	18987	TarvensevarAK34W	Arr018069	TRUE	OG0016173	N0.HOG0019190 OG0016173	FALSE	9333
Chr05	53658052	53659218	TaAK34W.5G349700	0_18987	226	18988	TarvensevarAK34W	Arr018070	TRUE	OG0016174	N0.HOG0019191 OG0016174	FALSE	9334
Chr05	53661279	53662614	TaAK34W.5G349800	0_18988	445	18989	TarvensevarAK34W	Arr018071	TRUE	OG0016175	N0.HOG0019192 OG0016175	FALSE	9336
Chr05	53662861	53664358	TaAK34W.5G349900	0_18989	499	18990	TarvensevarAK34W	Arr018072	TRUE	OG0016176	N0.HOG0019193 OG0016176	FALSE	9337
Chr05	53664737	53669332	TaAK34W.5G350100	0_18991	819	18992	TarvensevarAK34W	Arr018073	TRUE	OG0016177	N0.HOG0019194 OG0016177	FALSE	9339
Chr05	53669535	53671613	TaAK34W.5G350200	0_18992	382	18993	TarvensevarAK34W	Arr018074	TRUE	OG0016178	N0.HOG0019195 OG0016178	FALSE	9340
Chr05	53675563	53676869	TaAK34W.5G350400	0_18994	273	18995	TarvensevarAK34W	Arr018075	TRUE	OG0016179	N0.HOG0019196 OG0016179	FALSE	9342
Chr05	53679238	53687943	TaAK34W.5G350500	0_18995	2138	18996	TarvensevarAK34W	Arr018076	TRUE	OG0016180	N0.HOG0019197 OG0016180	FALSE	9343
Chr05	53687865	53689439	TaAK34W.5G350600	0_18996	390	18997	TarvensevarAK34W	Arr018077	TRUE	OG0016181	N0.HOG0019198 OG0016181	FALSE	9344
Chr05	53689471	53692297	TaAK34W.5G350700	0_18997	362	18998	TarvensevarAK34W	Arr018078	TRUE	OG0016182	N0.HOG0019199 OG0016182	FALSE	9345
Chr05	53699426	53702203	TaAK34W.5G350800	0_18998	468	18999	TarvensevarAK34W	Arr018079	TRUE	OG0016183	N0.HOG0019200 OG0016183	FALSE	9346
Chr05	53702638	53705258	TaAK34W.5G350900	0_18999	436	19000	TarvensevarAK34W	Arr018080	TRUE	OG0016184	N0.HOG0019201 OG0016184	FALSE	9347
Chr05	53706707	53710766	TaAK34W.5G351000	0_19000	908	19001	TarvensevarAK34W	Arr018081	TRUE	OG0016185	N0.HOG0019202 OG0016185	FALSE	9348
Chr05	53724571	53725318	TaAK34W.5G351500	0_19005	115	19006	TarvensevarAK34W	Arr018082	TRUE	OG0016186	N0.HOG0019203 OG0016186	FALSE	9353
Chr05	53725210	53728968	TaAK34W.5G351600	0_19006	731	19007	TarvensevarAK34W	Arr018083	TRUE	OG0016187	N0.HOG0019204 OG0016187	FALSE	9354
Chr05	53729655	53733951	TaAK34W.5G351700	0_19007	694	19008	TarvensevarAK34W	Arr018084	TRUE	OG0016188	N0.HOG0019205 OG0016188	FALSE	9356
Chr05	53734154	53744149	TaAK34W.5G351800	0_19008	1418	19009	TarvensevarAK34W	Arr018085	TRUE	OG0016189	N0.HOG0019206 OG0016189	FALSE	9357
Chr05	53748581	53754383	TaAK34W.5G352000	0_19010	1170	19011	TarvensevarAK34W	Arr018086	TRUE	OG0016190	N0.HOG0019207 OG0016190	FALSE	9359
Chr05	53754767	53757305	TaAK34W.5G352100	0_19011	424	19012	TarvensevarAK34W	Arr018087	TRUE	OG0016191	N0.HOG0019208 OG0016191	FALSE	9360
Chr05	53760684	53761620	TaAK34W.5G352200	0_19012	237	19013	TarvensevarAK34W	Arr018088	TRUE	OG0016192	N0.HOG0019209 OG0016192	FALSE	9361
Chr05	53768113	53770238	TaAK34W.5G352300	0_19013	440	19014	TarvensevarAK34W	Arr018089	TRUE	OG0016193	N0.HOG0019210 OG0016193	FALSE	9362
Chr05	53771349	53773584	TaAK34W.5G352400	0_19014	452	19015	TarvensevarAK34W	Arr018090	TRUE	OG0016194	N0.HOG0019211 OG0016194	FALSE	9363
Chr05	53773821	53778559	TaAK34W.5G352500	0_19015	1060	19016	TarvensevarAK34W	Arr018091	TRUE	OG0016195	N0.HOG0019212 OG0016195	FALSE	9364
Chr05	53788173	53790056	TaAK34W.5G352700	0_19017	286	19018	TarvensevarAK34W	Arr018092	TRUE	OG0016196	N0.HOG0019213 OG0016196	FALSE	9366
Chr05	53790123	53791770	TaAK34W.5G352800	0_19018	94	19019	TarvensevarAK34W	Arr018093	TRUE	OG0016197	N0.HOG0019214 OG0016197	FALSE	9367
Chr05	53797096	53800697	TaAK34W.5G353000	0_19020	772	19021	TarvensevarAK34W	Arr018094	TRUE	OG0016198	N0.HOG0019215 OG0016198	FALSE	9368
Chr05	53801214	53802862	TaAK34W.5G353100	0_19021	260	19022	TarvensevarAK34W	Arr018095	TRUE	OG0016199	N0.HOG0019216 OG0016199	FALSE	9369
Chr05	53817774	53819395	TaAK34W.5G353300	0_19023	155	19024	TarvensevarAK34W	Arr018096	TRUE	OG0016200	N0.HOG0019217 OG0016200	FALSE	9371
Chr05	53834087	53835611	TaAK34W.5G353500	0_19025	173	19026	TarvensevarAK34W	Arr018097	TRUE	OG0016201	N0.HOG0019218 OG0016201	FALSE	9373
Chr05	53835136	53837109	TaAK34W.5G353600	0_19026	267	19027	TarvensevarAK34W	Arr018098	TRUE	OG0016202	N0.HOG0019219 OG0016202	FALSE	9374
Chr05	53837724	53838975	TaAK34W.5G353700	0_19027	343	19028	TarvensevarAK34W	Arr018099	TRUE	OG0016203	N0.HOG0019220 OG0016203	FALSE	9376
Chr05	53841749	53849119	TaAK34W.5G353800	0_19028	1448	19029	TarvensevarAK34W	Arr018100	TRUE	OG0016204	N0.HOG0019221 OG0016204	FALSE	9377
Chr05	53851248	53851928	TaAK34W.5G353900	0_19029	224	19030	TarvensevarAK34W	Arr018101	TRUE	OG0016205	N0.HOG0019222 OG0016205	FALSE	9378
Chr05	53852206	53855047	TaAK34W.5G354000	0_19030	396	19031	TarvensevarAK34W	Arr018102	TRUE	OG0016206	N0.HOG0019223 OG0016206	FALSE	9379
Chr05	53877943	53878997	TaAK34W.5G354500	0_19035	319	19036	TarvensevarAK34W	Arr018103	TRUE	OG0016207	N0.HOG0019224 OG0016207	FALSE	9383
Chr05	53883236	53885905	TaAK34W.5G354600	0_19036	385	19037	TarvensevarAK34W	Arr018104	TRUE	OG0016208	N0.HOG0019225 OG0016208	FALSE	9384
Chr05	53886718	53888436	TaAK34W.5G354700	0_19037	121	19038	TarvensevarAK34W	Arr018105	TRUE	OG0016209	N0.HOG0019226 OG0016209	FALSE	9387
Chr05	53892348	53892591	TaAK34W.5G354800	0_19038	81	19039	TarvensevarAK34W	Arr018106	TRUE	OG0016210	N0.HOG0019227 OG0016210	FALSE	9388
Chr05	53894654	53897901	TaAK34W.5G354900	0_19039	462	19040	TarvensevarAK34W	Arr018107	TRUE	OG0016211	N0.HOG0019228 OG0016211	FALSE	9389
Chr05	53901843	53904479	TaAK34W.5G355000	0_19040	383	19041	TarvensevarAK34W	Arr018108	TRUE	OG0016212	N0.HOG0019229 OG0016212	FALSE	9390
Chr05	53904528	53906109	TaAK34W.5G355100	0_19041	277	19042	TarvensevarAK34W	Arr018109	TRUE	OG0016213	N0.HOG0019230 OG0016213	FALSE	9391
Chr05	53909244	53911854	TaAK34W.5G355300	0_19043	224	19044	TarvensevarAK34W	Arr018110	TRUE	OG0016214	N0.HOG0019231 OG0016214	FALSE	9393
Chr05	53924654	53928616	TaAK34W.5G355500	0_19045	659	19046	TarvensevarAK34W	Arr018111	TRUE	OG0016215	N0.HOG0019232 OG0016215	FALSE	9394
Chr05	53931903	53934592	TaAK34W.5G355600	0_19046	387	19047	TarvensevarAK34W	Arr018112	TRUE	OG0016216	N0.HOG0019233 OG0016216	FALSE	9395
Chr05	53947777	53950746	TaAK34W.5G355900	0_19049	564	19050	TarvensevarAK34W	Arr018113	TRUE	OG0016217	N0.HOG0019234 OG0016217	FALSE	9400
Chr05	53952310	53953445	TaAK34W.5G356000	0_19050	162	19051	TarvensevarAK34W	Arr018114	TRUE	OG0016218	N0.HOG0019235 OG0016218	FALSE	9401
Chr05	53957450	53958881	TaAK34W.5G356100	0_19051	166	19052	TarvensevarAK34W	Arr018115	TRUE	OG0016219	N0.HOG0019236 OG0016219	FALSE	9402
Chr05	53959689	53962131	TaAK34W.5G356200	0_19052	329	19053	TarvensevarAK34W	Arr018116	TRUE	OG0016220	N0.HOG0019237 OG0016220	FALSE	9403
Chr05	53961890	53965647	TaAK34W.5G356300	0_19053	806	19054	TarvensevarAK34W	Arr018117	TRUE	OG0016221	N0.HOG0019238 OG0016221	FALSE	9404
Chr05	53967099	53970619	TaAK34W.5G356400	0_19054	449	19055	TarvensevarAK34W	Arr018118	TRUE	OG0016222	N0.HOG0019239 OG0016222	FALSE	9405
Chr05	53976160	53978260	TaAK34W.5G356500	0_19055	358	19056	TarvensevarAK34W	Arr018119	TRUE	OG0016223	N0.HOG0019240 OG0016223	FALSE	9406
Chr05	53991903	53994543	TaAK34W.5G356700	0_19057	374	19058	TarvensevarAK34W	Arr018120	TRUE	OG0016224	N0.HOG0019241 OG0016224	FALSE	9409
Chr05	54004374	54005702	TaAK34W.5G356800	0_19058	331	19059	TarvensevarAK34W	Arr018121	TRUE	OG0016225	N0.HOG0019242 OG0016225	FALSE	9410
Chr05	54009077	54010787	TaAK34W.5G356900	0_19059	344	19060	TarvensevarAK34W	Arr018122	TRUE	OG0016226	N0.HOG0019243 OG0016226	FALSE	9411
Chr05	54011089	54013460	TaAK34W.5G357000	0_19060	524	19061	TarvensevarAK34W	Arr018123	TRUE	OG0016227	N0.HOG0019244 OG0016227	FALSE	9412
Chr05	54017531	54019705	TaAK34W.5G357100	0_19061	489	19062	TarvensevarAK34W	Arr018124	TRUE	OG0016228	N0.HOG0019245 OG0016228	FALSE	9413
Chr05	54019515	54021394	TaAK34W.5G357200	0_19062	349	19063	TarvensevarAK34W	Arr018125	TRUE	OG0016229	N0.HOG0019246 OG0016229	FALSE	9414
Chr05	54022289	54024189	TaAK34W.5G357300	0_19063	276	19064	TarvensevarAK34W	Arr018126	TRUE	OG0016230	N0.HOG0019247 OG0016230	FALSE	9415
Chr05	54025478	54028494	TaAK34W.5G357400	0_19064	633	19065	TarvensevarAK34W	Arr018127	TRUE	OG0016231	N0.HOG0019248 OG0016231	FALSE	9416
Chr05	54033158	54034297	TaAK34W.5G357500	0_19065	225	19066	TarvensevarAK34W	Arr018128	TRUE	OG0016232	N0.HOG0019249 OG0016232	FALSE	9417
Chr05	54035161	54036252	TaAK34W.5G357600	0_19066	103	19067	TarvensevarAK34W	Arr018129	TRUE	OG0016233	N0.HOG0019250 OG0016233	FALSE	9418
Chr05	54036263	54041814	TaAK34W.5G357700	0_19067	875	19068	TarvensevarAK34W	Arr018130	TRUE	OG0016234	N0.HOG0019251 OG0016234	FALSE	9420
Chr05	54041876	54043666	TaAK34W.5G357800	0_19068	416	19069	TarvensevarAK34W	Arr018131	TRUE	OG0016235	N0.HOG0019252 OG0016235	FALSE	9421
Chr05	54043666	54044284	TaAK34W.5G357900	0_19069	125	19070	TarvensevarAK34W	Arr018132	TRUE	OG0016236	N0.HOG0019253 OG0016236	FALSE	9422
Chr05	54044905	54046642	TaAK34W.5G358000	0_19070	284	19071	TarvensevarAK34W	Arr018133	TRUE	OG0016237	N0.HOG0019254 OG0016237	FALSE	9423
Chr05	54046642	54048184	TaAK34W.5G358100	0_19071	329	19072	TarvensevarAK34W	Arr018134	TRUE	OG0016238	N0.HOG0019255 OG0016238	FALSE	9424
Chr05	54048801	54050526	TaAK34W.5G358200	0_19072	314	19073	TarvensevarAK34W	Arr018135	TRUE	OG0016239	N0.HOG0019256 OG0016239	FALSE	9425
Chr05	54053225	54056608	TaAK34W.5G358300	0_19073	596	19074	TarvensevarAK34W	Arr018136	TRUE	OG0016240	N0.HOG0019257 OG0016240	FALSE	9426
Chr05	54056608	54060591	TaAK34W.5G358400	0_19074	693	19075	TarvensevarAK34W	Arr018137	TRUE	OG0016241	N0.HOG0019258 OG0016241	FALSE	9427
Chr05	54071266	54074901	TaAK34W.5G358500	0_19075	289	19076	TarvensevarAK34W	Arr018138	TRUE	OG0016242	N0.HOG0019259 OG0016242	FALSE	9428
Chr05	54075340	54080301	TaAK34W.5G358600	0_19076	955	19077	TarvensevarAK34W	Arr018139	TRUE	OG0016243	N0.HOG0019260 OG0016243	FALSE	9429
Chr05	54080174	54082467	TaAK34W.5G358700	0_19077	342	19078	TarvensevarAK34W	Arr018140	TRUE	OG0016244	N0.HOG0019261 OG0016244	FALSE	9431
Chr05	54086628	54088104	TaAK34W.5G358900	0_19079	317	19080	TarvensevarAK34W	Arr018141	TRUE	OG0016245	N0.HOG0019262 OG0016245	FALSE	9433
Chr05	54090392	54091508	TaAK34W.5G359000	0_19080	219	19081	TarvensevarAK34W	Arr018142	TRUE	OG0016246	N0.HOG0019263 OG0016246	FALSE	9434
Chr05	54091756	54092933	TaAK34W.5G359100	0_19081	221	19082	TarvensevarAK34W	Arr018143	TRUE	OG0016247	N0.HOG0019264 OG0016247	FALSE	9435
Chr05	54093145	54094415	TaAK34W.5G359200	0_19082	218	19083	TarvensevarAK34W	Arr018144	TRUE	OG0016248	N0.HOG0019265 OG0016248	FALSE	9436
Chr05	54095835	54097169	TaAK34W.5G359300	0_19083	220	19084	TarvensevarAK34W	Arr018145	TRUE	OG0016249	N0.HOG0019266 OG0016249	FALSE	9437
Chr05	54103437	54105684	TaAK34W.5G359500	0_19085	613	19086	TarvensevarAK34W	Arr018146	TRUE	OG0016250	N0.HOG0019267 OG0016250	FALSE	9439
Chr05	54110458	54111883	TaAK34W.5G359600	0_19086	406	19087	TarvensevarAK34W	Arr018147	TRUE	OG0016251	N0.HOG0019268 OG0016251	FALSE	9440
Chr05	54116359	54116951	TaAK34W.5G359700	0_19087	108	19088	TarvensevarAK34W	Arr018148	TRUE	OG0016252	N0.HOG0019269 OG0016252	FALSE	9442
Chr05	54118219	54121516	TaAK34W.5G359800	0_19088	413	19089	TarvensevarAK34W	Arr018149	TRUE	OG0016253	N0.HOG0019270 OG0016253	FALSE	9443
Chr05	54122640	54124712	TaAK34W.5G359900	0_19089	329	19090	TarvensevarAK34W	Arr018150	TRUE	OG0016254	N0.HOG0019271 OG0016254	FALSE	9444
Chr05	54125564	54127024	TaAK34W.5G360000	0_19090	325	19091	TarvensevarAK34W	Arr018151	TRUE	OG0016255	N0.HOG0019272 OG0016255	FALSE	9445
Chr05	54130970	54131944	TaAK34W.5G360100	0_19091	213	19092	TarvensevarAK34W	Arr018152	TRUE	OG0016256	N0.HOG0019273 OG0016256	FALSE	9446
Chr05	54132488	54133525	TaAK34W.5G360200	0_19092	243	19093	TarvensevarAK34W	Arr018153	TRUE	OG0016257	N0.HOG0019274 OG0016257	FALSE	9447
Chr05	54133766	54135054	TaAK34W.5G360300	0_19093	220	19094	TarvensevarAK34W	Arr018154	TRUE	OG0016258	N0.HOG0019275 OG0016258	FALSE	9448
Chr05	54138243	54139175	TaAK34W.5G360500	0_19095	118	19096	TarvensevarAK34W	Arr018155	TRUE	OG0016259	N0.HOG0019276 OG0016259	FALSE	9450
Chr05	54139641	54141473	TaAK34W.5G360600	0_19096	359	19097	TarvensevarAK34W	Arr018156	TRUE	OG0016260	N0.HOG0019277 OG0016260	FALSE	9451
Chr05	54141590	54145451	TaAK34W.5G360700	0_19097	667	19098	TarvensevarAK34W	Arr018157	TRUE	OG0016261	N0.HOG0019278 OG0016261	FALSE	9452
Chr05	54145426	54147178	TaAK34W.5G360800	0_19098	358	19099	TarvensevarAK34W	Arr018158	TRUE	OG0016262	N0.HOG0019279 OG0016262	FALSE	9453
Chr05	54146984	54149345	TaAK34W.5G360900	0_19099	402	19100	TarvensevarAK34W	Arr018159	TRUE	OG0016263	N0.HOG0019280 OG0016263	FALSE	9454
Chr05	54153419	54161692	TaAK34W.5G361100	0_19101	950	19102	TarvensevarAK34W	Arr018160	TRUE	OG0016264	N0.HOG0019281 OG0016264	FALSE	9456
Chr05	54165476	54168070	TaAK34W.5G361200	0_19102	318	19103	TarvensevarAK34W	Arr018161	TRUE	OG0016265	N0.HOG0019282 OG0016265	FALSE	9457
Chr05	54168924	54170849	TaAK34W.5G361300	0_19103	292	19104	TarvensevarAK34W	Arr018162	TRUE	OG0016266	N0.HOG0019283 OG0016266	FALSE	9458
Chr05	54170776	54174315	TaAK34W.5G361400	0_19104	863	19105	TarvensevarAK34W	Arr018163	TRUE	OG0016267	N0.HOG0019284 OG0016267	FALSE	9459
Chr05	54175552	54178263	TaAK34W.5G361500	0_19105	332	19106	TarvensevarAK34W	Arr018164	TRUE	OG0016268	N0.HOG0019285 OG0016268	FALSE	9460
Chr05	54178383	54180176	TaAK34W.5G361600	0_19106	241	19107	TarvensevarAK34W	Arr018165	TRUE	OG0016269	N0.HOG0019286 OG0016269	FALSE	9461
Chr05	54180096	54181543	TaAK34W.5G361700	0_19107	374	19108	TarvensevarAK34W	Arr018166	TRUE	OG0016270	N0.HOG0019287 OG0016270	FALSE	9463
Chr05	54181814	54184602	TaAK34W.5G361800	0_19108	500	19109	TarvensevarAK34W	Arr018167	TRUE	OG0016271	N0.HOG0019288 OG0016271	FALSE	9464
Chr05	54187297	54189829	TaAK34W.5G361900	0_19109	345	19110	TarvensevarAK34W	Arr018168	TRUE	OG0016272	N0.HOG0019289 OG0016272	FALSE	9465
Chr05	54189841	54192343	TaAK34W.5G362000	0_19110	352	19111	TarvensevarAK34W	Arr018169	TRUE	OG0016273	N0.HOG0019290 OG0016273	FALSE	9466
Chr05	54192323	54194739	TaAK34W.5G362100	0_19111	353	19112	TarvensevarAK34W	Arr018170	TRUE	OG0016274	N0.HOG0019291 OG0016274	FALSE	9467
Chr05	54194716	54196751	TaAK34W.5G362200	0_19112	285	19113	TarvensevarAK34W	Arr018171	TRUE	OG0016275	N0.HOG0019292 OG0016275	FALSE	9468
Chr05	54197458	54200045	TaAK34W.5G362300	0_19113	328	19114	TarvensevarAK34W	Arr018172	TRUE	OG0016276	N0.HOG0019293 OG0016276	FALSE	9469
Chr05	54202109	54204069	TaAK34W.5G362400	0_19114	356	19115	TarvensevarAK34W	Arr018173	TRUE	OG0016277	N0.HOG0019294 OG0016277	FALSE	9470
Chr05	54205608	54211237	TaAK34W.5G362500	0_19115	544	19116	TarvensevarAK34W	Arr018174	TRUE	OG0016278	N0.HOG0019295 OG0016278	FALSE	9472
Chr05	54211237	54212435	TaAK34W.5G362600	0_19116	239	19117	TarvensevarAK34W	Arr018175	TRUE	OG0016279	N0.HOG0019296 OG0016279	FALSE	9473
Chr05	54212972	54214836	TaAK34W.5G362700	0_19117	105	19118	TarvensevarAK34W	Arr018176	TRUE	OG0016280	N0.HOG0019297 OG0016280	FALSE	9474
Chr05	54215373	54217872	TaAK34W.5G362800	0_19118	404	19119	TarvensevarAK34W	Arr018177	TRUE	OG0016281	N0.HOG0019298 OG0016281	FALSE	9475
Chr05	54218747	54220851	TaAK34W.5G362900	0_19119	469	19120	TarvensevarAK34W	Arr018178	TRUE	OG0016282	N0.HOG0019299 OG0016282	FALSE	9476
Chr05	54223834	54224856	TaAK34W.5G363100	0_19121	190	19122	TarvensevarAK34W	Arr018179	TRUE	OG0016283	N0.HOG0019300 OG0016283	FALSE	9478
Chr05	54226785	54228486	TaAK34W.5G363200	0_19122	455	19123	TarvensevarAK34W	Arr018180	TRUE	OG0016284	N0.HOG0019301 OG0016284	FALSE	9479
Chr05	54239900	54241799	TaAK34W.5G363600	0_19126	159	19127	TarvensevarAK34W	Arr018181	TRUE	OG0016285	N0.HOG0019302 OG0016285	FALSE	9484
Chr05	54241675	54243425	TaAK34W.5G363700	0_19127	165	19128	TarvensevarAK34W	Arr018182	TRUE	OG0016286	N0.HOG0019303 OG0016286	FALSE	9485
Chr05	54243536	54248493	TaAK34W.5G363800	0_19128	624	19129	TarvensevarAK34W	Arr018183	TRUE	OG0016287	N0.HOG0019304 OG0016287	FALSE	9486
Chr05	54248678	54251151	TaAK34W.5G363900	0_19129	482	19130	TarvensevarAK34W	Arr018184	TRUE	OG0016288	N0.HOG0019305 OG0016288	FALSE	9487
Chr05	54251018	54254620	TaAK34W.5G364000	0_19130	388	19131	TarvensevarAK34W	Arr018185	TRUE	OG0016289	N0.HOG0019306 OG0016289	FALSE	9488
Chr05	54260237	54261388	TaAK34W.5G364200	0_19132	222	19133	TarvensevarAK34W	Arr018186	TRUE	OG0016290	N0.HOG0019307 OG0016290	FALSE	9490
Chr05	54261563	54264389	TaAK34W.5G364300	0_19133	596	19134	TarvensevarAK34W	Arr018187	TRUE	OG0016291	N0.HOG0019308 OG0016291	FALSE	9491
Chr05	54264637	54268376	TaAK34W.5G364400	0_19134	765	19135	TarvensevarAK34W	Arr018188	TRUE	OG0016292	N0.HOG0019309 OG0016292	FALSE	9492
Chr05	54287017	54290718	TaAK34W.5G364800	0_19138	700	19139	TarvensevarAK34W	Arr018189	TRUE	OG0016293	N0.HOG0019310 OG0016293	FALSE	9497
Chr05	54292679	54294370	TaAK34W.5G364900	0_19139	457	19140	TarvensevarAK34W	Arr018190	TRUE	OG0016294	N0.HOG0019311 OG0016294	FALSE	9498
Chr05	54297303	54298443	TaAK34W.5G365000	0_19140	155	19141	TarvensevarAK34W	Arr018191	TRUE	OG0016295	N0.HOG0019312 OG0016295	FALSE	9499
Chr05	54298684	54307020	TaAK34W.5G365100	0_19141	1703	19142	TarvensevarAK34W	Arr018192	TRUE	OG0016296	N0.HOG0019313 OG0016296	FALSE	9500
Chr05	54309268	54312849	TaAK34W.5G365300	0_19143	455	19144	TarvensevarAK34W	Arr018193	TRUE	OG0016297	N0.HOG0019314 OG0016297	FALSE	9502
Chr05	54318202	54319782	TaAK34W.5G365500	0_19145	142	19146	TarvensevarAK34W	Arr018194	TRUE	OG0016298	N0.HOG0019315 OG0016298	FALSE	9504
Chr05	54319082	54322576	TaAK34W.5G365600	0_19146	439	19147	TarvensevarAK34W	Arr018195	TRUE	OG0016299	N0.HOG0019316 OG0016299	FALSE	9506
Chr05	54324062	54326017	TaAK34W.5G365700	0_19147	412	19148	TarvensevarAK34W	Arr018196	TRUE	OG0016300	N0.HOG0019317 OG0016300	FALSE	9507
Chr05	54327060	54328288	TaAK34W.5G365800	0_19148	137	19149	TarvensevarAK34W	Arr018197	TRUE	OG0016301	N0.HOG0019318 OG0016301	FALSE	9508
Chr05	54329117	54331275	TaAK34W.5G365900	0_19149	577	19150	TarvensevarAK34W	Arr018198	TRUE	OG0016302	N0.HOG0019319 OG0016302	FALSE	9509
Chr05	54331380	54335521	TaAK34W.5G366000	0_19150	787	19151	TarvensevarAK34W	Arr018199	TRUE	OG0016303	N0.HOG0019320 OG0016303	FALSE	9510
Chr05	54341690	54343540	TaAK34W.5G366200	0_19152	350	19153	TarvensevarAK34W	Arr018200	TRUE	OG0016304	N0.HOG0019321 OG0016304	FALSE	9512
Chr05	54346713	54351354	TaAK34W.5G366300	0_19153	416	19154	TarvensevarAK34W	Arr018201	TRUE	OG0016305	N0.HOG0019322 OG0016305	FALSE	9513
Chr05	54351590	54353428	TaAK34W.5G366500	0_19155	277	19156	TarvensevarAK34W	Arr018202	TRUE	OG0016306	N0.HOG0019323 OG0016306	FALSE	9515
Chr05	54354145	54355654	TaAK34W.5G366600	0_19156	503	19157	TarvensevarAK34W	Arr018203	TRUE	OG0016307	N0.HOG0019324 OG0016307	FALSE	9517
Chr05	54356227	54357377	TaAK34W.5G366700	0_19157	197	19158	TarvensevarAK34W	Arr018204	TRUE	OG0016308	N0.HOG0019325 OG0016308	FALSE	9518
Chr05	54357365	54362169	TaAK34W.5G366800	0_19158	825	19159	TarvensevarAK34W	Arr018205	TRUE	OG0016309	N0.HOG0019326 OG0016309	FALSE	9519
Chr05	54363755	54365020	TaAK34W.5G366900	0_19159	241	19160	TarvensevarAK34W	Arr018206	TRUE	OG0016310	N0.HOG0019327 OG0016310	FALSE	9520
Chr05	54369773	54371126	TaAK34W.5G367000	0_19160	295	19161	TarvensevarAK34W	Arr018207	TRUE	OG0016311	N0.HOG0019328 OG0016311	FALSE	9521
Chr05	54371720	54377406	TaAK34W.5G367100	0_19161	1339	19162	TarvensevarAK34W	Arr018208	TRUE	OG0016312	N0.HOG0019329 OG0016312	FALSE	9522
Chr05	54377442	54378934	TaAK34W.5G367200	0_19162	161	19163	TarvensevarAK34W	Arr018209	TRUE	OG0016313	N0.HOG0019330 OG0016313	FALSE	9523
Chr05	54385279	54387144	TaAK34W.5G367400	0_19164	399	19165	TarvensevarAK34W	Arr018210	TRUE	OG0016314	N0.HOG0019331 OG0016314	FALSE	9525
Chr05	54387604	54391049	TaAK34W.5G367500	0_19165	386	19166	TarvensevarAK34W	Arr018211	TRUE	OG0016315	N0.HOG0019332 OG0016315	FALSE	9526
Chr05	54391271	54391649	TaAK34W.5G367600	0_19166	79	19167	TarvensevarAK34W	Arr018212	TRUE	OG0016316	N0.HOG0019333 OG0016316	FALSE	9528
Chr05	54391698	54398088	TaAK34W.5G367700	0_19167	965	19168	TarvensevarAK34W	Arr018213	TRUE	OG0016317	N0.HOG0019334 OG0016317	FALSE	9529
Chr05	54401185	54403585	TaAK34W.5G367800	0_19168	567	19169	TarvensevarAK34W	Arr018214	TRUE	OG0016318	N0.HOG0019335 OG0016318	FALSE	9531
Chr05	54405591	54406958	TaAK34W.5G367900	0_19169	181	19170	TarvensevarAK34W	Arr018215	TRUE	OG0016319	N0.HOG0019336 OG0016319	FALSE	9532
Chr05	54408385	54411709	TaAK34W.5G368000	0_19170	503	19171	TarvensevarAK34W	Arr018216	TRUE	OG0016320	N0.HOG0019337 OG0016320	FALSE	9533
Chr05	54411459	54425266	TaAK34W.5G368100	0_19171	2092	19172	TarvensevarAK34W	Arr018217	TRUE	OG0016321	N0.HOG0019338 OG0016321	FALSE	9534
Chr05	54425868	54427528	TaAK34W.5G368200	0_19172	409	19173	TarvensevarAK34W	Arr018218	TRUE	OG0016322	N0.HOG0019339 OG0016322	FALSE	9535
Chr05	54428843	54430586	TaAK34W.5G368300	0_19173	375	19174	TarvensevarAK34W	Arr018219	TRUE	OG0016323	N0.HOG0019340 OG0016323	FALSE	9536
Chr05	54431130	54433026	TaAK34W.5G368400	0_19174	411	19175	TarvensevarAK34W	Arr018220	TRUE	OG0016324	N0.HOG0019341 OG0016324	FALSE	9537
Chr05	54433544	54435562	TaAK34W.5G368500	0_19175	418	19176	TarvensevarAK34W	Arr018221	TRUE	OG0016325	N0.HOG0019342 OG0016325	FALSE	9539
Chr05	54435482	54444657	TaAK34W.5G368600	0_19176	1295	19177	TarvensevarAK34W	Arr018222	TRUE	OG0016326	N0.HOG0019343 OG0016326	FALSE	9540
Chr05	54445518	54447361	TaAK34W.5G368700	0_19177	524	19178	TarvensevarAK34W	Arr018223	TRUE	OG0016327	N0.HOG0019344 OG0016327	FALSE	9541
Chr05	54449005	54451770	TaAK34W.5G368800	0_19178	399	19179	TarvensevarAK34W	Arr018224	TRUE	OG0016328	N0.HOG0019345 OG0016328	FALSE	9542
Chr05	54451557	54452753	TaAK34W.5G368900	0_19179	127	19180	TarvensevarAK34W	Arr018225	TRUE	OG0016329	N0.HOG0019346 OG0016329	FALSE	9543
Chr05	54453243	54456745	TaAK34W.5G369000	0_19180	784	19181	TarvensevarAK34W	Arr018226	TRUE	OG0016330	N0.HOG0019347 OG0016330	FALSE	9544
Chr05	54471640	54473524	TaAK34W.5G369100	0_19181	514	19182	TarvensevarAK34W	Arr018227	TRUE	OG0016331	N0.HOG0019348 OG0016331	FALSE	9546
Chr05	54474869	54477881	TaAK34W.5G369200	0_19182	416	19183	TarvensevarAK34W	Arr018228	TRUE	OG0016332	N0.HOG0019349 OG0016332	FALSE	9547
Chr05	54480464	54482550	TaAK34W.5G369300	0_19183	355	19184	TarvensevarAK34W	Arr018229	TRUE	OG0016333	N0.HOG0019350 OG0016333	FALSE	9548
Chr05	54485534	54490775	TaAK34W.5G369400	0_19184	528	19185	TarvensevarAK34W	Arr018230	TRUE	OG0016334	N0.HOG0019351 OG0016334	FALSE	9550
Chr05	54494420	54498988	TaAK34W.5G369600	0_19186	796	19187	TarvensevarAK34W	Arr018231	TRUE	OG0016335	N0.HOG0019352 OG0016335	FALSE	9551
Chr05	54498982	54500845	TaAK34W.5G369700	0_19187	398	19188	TarvensevarAK34W	Arr018232	TRUE	OG0016336	N0.HOG0019353 OG0016336	FALSE	9552
Chr05	54503372	54505363	TaAK34W.5G369900	0_19189	394	19190	TarvensevarAK34W	Arr018233	TRUE	OG0016337	N0.HOG0019354 OG0016337	FALSE	9554
Chr05	54506182	54509036	TaAK34W.5G370000	0_19190	838	19191	TarvensevarAK34W	Arr018234	TRUE	OG0016338	N0.HOG0019355 OG0016338	FALSE	9555
Chr05	54509053	54512437	TaAK34W.5G370100	0_19191	291	19192	TarvensevarAK34W	Arr018235	TRUE	OG0016339	N0.HOG0019356 OG0016339	FALSE	9556
Chr05	54512252	54513712	TaAK34W.5G370200	0_19192	274	19193	TarvensevarAK34W	Arr018236	TRUE	OG0016340	N0.HOG0019357 OG0016340	FALSE	9557
Chr05	54523742	54526928	TaAK34W.5G370500	0_19195	778	19196	TarvensevarAK34W	Arr018237	TRUE	OG0016341	N0.HOG0019358 OG0016341	FALSE	9561
Chr05	54530325	54536237	TaAK34W.5G370700	0_19197	1004	19198	TarvensevarAK34W	Arr018238	TRUE	OG0016342	N0.HOG0019359 OG0016342	FALSE	9563
Chr05	54536439	54537970	TaAK34W.5G370800	0_19198	429	19199	TarvensevarAK34W	Arr018239	TRUE	OG0016343	N0.HOG0019360 OG0016343	FALSE	9564
Chr05	54538365	54544003	TaAK34W.5G370900	0_19199	1237	19200	TarvensevarAK34W	Arr018240	TRUE	OG0016344	N0.HOG0019361 OG0016344	FALSE	9565
Chr05	54545557	54548440	TaAK34W.5G371000	0_19200	366	19201	TarvensevarAK34W	Arr018241	TRUE	OG0016345	N0.HOG0019362 OG0016345	FALSE	9566
Chr05	54553182	54555402	TaAK34W.5G371200	0_19202	276	19203	TarvensevarAK34W	Arr018242	TRUE	OG0016346	N0.HOG0019363 OG0016346	FALSE	9568
Chr05	54555341	54558618	TaAK34W.5G371300	0_19203	714	19204	TarvensevarAK34W	Arr018243	TRUE	OG0016347	N0.HOG0019364 OG0016347	FALSE	9569
Chr05	54562972	54568114	TaAK34W.5G371500	0_19205	977	19206	TarvensevarAK34W	Arr018244	TRUE	OG0016348	N0.HOG0019365 OG0016348	FALSE	9572
Chr05	54568433	54571652	TaAK34W.5G371600	0_19206	497	19207	TarvensevarAK34W	Arr018245	TRUE	OG0016349	N0.HOG0019366 OG0016349	FALSE	9573
Chr05	54571860	54578566	TaAK34W.5G371700	0_19207	665	19208	TarvensevarAK34W	Arr018246	TRUE	OG0016350	N0.HOG0019367 OG0016350	FALSE	9574
Chr05	54578999	54582386	TaAK34W.5G371800	0_19208	363	19209	TarvensevarAK34W	Arr018247	TRUE	OG0016351	N0.HOG0019368 OG0016351	FALSE	9575
Chr05	54584096	54584618	TaAK34W.5G371900	0_19209	94	19210	TarvensevarAK34W	Arr018248	TRUE	OG0016352	N0.HOG0019369 OG0016352	FALSE	9576
Chr05	54588009	54590833	TaAK34W.5G372200	0_19212	764	19213	TarvensevarAK34W	Arr018249	TRUE	OG0016353	N0.HOG0019370 OG0016353	FALSE	9577
Chr05	54590798	54593874	TaAK34W.5G372300	0_19213	790	19214	TarvensevarAK34W	Arr018250	TRUE	OG0016354	N0.HOG0019371 OG0016354	FALSE	9578
Chr05	54593528	54600842	TaAK34W.5G372400	0_19214	775	19215	TarvensevarAK34W	Arr018251	TRUE	OG0016355	N0.HOG0019372 OG0016355	FALSE	9579
Chr05	54600116	54603313	TaAK34W.5G372500	0_19215	322	19216	TarvensevarAK34W	Arr018252	TRUE	OG0016356	N0.HOG0019373 OG0016356	FALSE	9580
Chr05	54605565	54607816	TaAK34W.5G372600	0_19216	499	19217	TarvensevarAK34W	Arr018253	TRUE	OG0016357	N0.HOG0019374 OG0016357	FALSE	9582
Chr05	54607816	54610161	TaAK34W.5G372700	0_19217	483	19218	TarvensevarAK34W	Arr018254	TRUE	OG0016358	N0.HOG0019375 OG0016358	FALSE	9583
Chr05	54612340	54614458	TaAK34W.5G372800	0_19218	394	19219	TarvensevarAK34W	Arr018255	TRUE	OG0016359	N0.HOG0019376 OG0016359	FALSE	9584
Chr05	54614742	54616417	TaAK34W.5G372900	0_19219	218	19220	TarvensevarAK34W	Arr018256	TRUE	OG0016360	N0.HOG0019377 OG0016360	FALSE	9585
Chr05	54616424	54621465	TaAK34W.5G373000	0_19220	901	19221	TarvensevarAK34W	Arr018257	TRUE	OG0016361	N0.HOG0019378 OG0016361	FALSE	9586
Chr05	54622129	54623364	TaAK34W.5G373100	0_19221	163	19222	TarvensevarAK34W	Arr018258	TRUE	OG0016362	N0.HOG0019379 OG0016362	FALSE	9587
Chr05	54623130	54626467	TaAK34W.5G373200	0_19222	498	19223	TarvensevarAK34W	Arr018259	TRUE	OG0016363	N0.HOG0019380 OG0016363	FALSE	9588
Chr05	54629030	54630078	TaAK34W.5G373400	0_19224	85	19225	TarvensevarAK34W	Arr018260	TRUE	OG0016364	N0.HOG0019381 OG0016364	FALSE	9590
Chr05	54630289	54632595	TaAK34W.5G373500	0_19225	543	19226	TarvensevarAK34W	Arr018261	TRUE	OG0016365	N0.HOG0019382 OG0016365	FALSE	9591
Chr05	54632573	54635223	TaAK34W.5G373600	0_19226	705	19227	TarvensevarAK34W	Arr018262	TRUE	OG0016366	N0.HOG0019383 OG0016366	FALSE	9593
Chr05	54642303	54643139	TaAK34W.5G373800	0_19228	165	19229	TarvensevarAK34W	Arr018263	TRUE	OG0016367	N0.HOG0019384 OG0016367	FALSE	9595
Chr05	54643902	54646167	TaAK34W.5G373900	0_19229	333	19230	TarvensevarAK34W	Arr018264	TRUE	OG0016368	N0.HOG0019385 OG0016368	FALSE	9596
Chr05	54645566	54647786	TaAK34W.5G374000	0_19230	298	19231	TarvensevarAK34W	Arr018265	TRUE	OG0016369	N0.HOG0019386 OG0016369	FALSE	9597
Chr05	54658584	54661653	TaAK34W.5G374200	0_19232	532	19233	TarvensevarAK34W	Arr018266	TRUE	OG0016370	N0.HOG0019387 OG0016370	FALSE	9598
Chr05	54665099	54669610	TaAK34W.5G374400	0_19234	840	19235	TarvensevarAK34W	Arr018267	TRUE	OG0016371	N0.HOG0019388 OG0016371	FALSE	9600
Chr05	54677685	54679038	TaAK34W.5G374600	0_19236	107	19237	TarvensevarAK34W	Arr018268	TRUE	OG0016372	N0.HOG0019389 OG0016372	FALSE	9602
Chr05	54686286	54689894	TaAK34W.5G374700	0_19237	641	19238	TarvensevarAK34W	Arr018269	TRUE	OG0016373	N0.HOG0019390 OG0016373	FALSE	9605
Chr05	54691777	54692783	TaAK34W.5G374900	0_19239	203	19240	TarvensevarAK34W	Arr018270	TRUE	OG0016374	N0.HOG0019391 OG0016374	FALSE	9607
Chr05	54692862	54696608	TaAK34W.5G375000	0_19240	361	19241	TarvensevarAK34W	Arr018271	TRUE	OG0016375	N0.HOG0019392 OG0016375	FALSE	9608
Chr05	54707005	54709458	TaAK34W.5G375300	0_19243	444	19244	TarvensevarAK34W	Arr018272	TRUE	OG0016376	N0.HOG0019393 OG0016376	FALSE	9611
Chr05	54710222	54711234	TaAK34W.5G375400	0_19244	198	19245	TarvensevarAK34W	Arr018273	TRUE	OG0016377	N0.HOG0019394 OG0016377	FALSE	9612
Chr05	54713983	54716122	TaAK34W.5G375500	0_19245	306	19246	TarvensevarAK34W	Arr018274	TRUE	OG0016378	N0.HOG0019395 OG0016378	FALSE	9613
Chr05	54715905	54717827	TaAK34W.5G375600	0_19246	277	19247	TarvensevarAK34W	Arr018275	TRUE	OG0016379	N0.HOG0019396 OG0016379	FALSE	9615
Chr05	54719414	54720473	TaAK34W.5G375700	0_19247	229	19248	TarvensevarAK34W	Arr018276	TRUE	OG0016380	N0.HOG0019397 OG0016380	FALSE	9616
Chr05	54722039	54723731	TaAK34W.5G375800	0_19248	243	19249	TarvensevarAK34W	Arr018277	TRUE	OG0016381	N0.HOG0019398 OG0016381	FALSE	9617
Chr05	54723847	54726344	TaAK34W.5G375900	0_19249	570	19250	TarvensevarAK34W	Arr018278	TRUE	OG0016382	N0.HOG0019399 OG0016382	FALSE	9618
Chr05	54726235	54727903	TaAK34W.5G376000	0_19250	227	19251	TarvensevarAK34W	Arr018279	TRUE	OG0016383	N0.HOG0019400 OG0016383	FALSE	9619
Chr05	54728976	54731013	TaAK34W.5G376100	0_19251	232	19252	TarvensevarAK34W	Arr018280	TRUE	OG0016384	N0.HOG0019401 OG0016384	FALSE	9620
Chr05	54731056	54733158	TaAK34W.5G376200	0_19252	223	19253	TarvensevarAK34W	Arr018281	TRUE	OG0016385	N0.HOG0019402 OG0016385	FALSE	9621
Chr05	54733384	54738810	TaAK34W.5G376300	0_19253	1047	19254	TarvensevarAK34W	Arr018282	TRUE	OG0016386	N0.HOG0019403 OG0016386	FALSE	9622
Chr05	54738463	54741535	TaAK34W.5G376400	0_19254	349	19255	TarvensevarAK34W	Arr018283	TRUE	OG0016387	N0.HOG0019404 OG0016387	FALSE	9623
Chr05	54746158	54747654	TaAK34W.5G376600	0_19256	193	19257	TarvensevarAK34W	Arr018284	TRUE	OG0016388	N0.HOG0019405 OG0016388	FALSE	9626
Chr05	54747681	54750733	TaAK34W.5G376700	0_19257	438	19258	TarvensevarAK34W	Arr018285	TRUE	OG0016389	N0.HOG0019406 OG0016389	FALSE	9627
Chr05	54751386	54753123	TaAK34W.5G376800	0_19258	579	19259	TarvensevarAK34W	Arr018286	TRUE	OG0016390	N0.HOG0019407 OG0016390	FALSE	9628
Chr05	54753598	54755651	TaAK34W.5G376900	0_19259	426	19260	TarvensevarAK34W	Arr018287	TRUE	OG0016391	N0.HOG0019408 OG0016391	FALSE	9629
Chr05	54757041	54760231	TaAK34W.5G377000	0_19260	211	19261	TarvensevarAK34W	Arr018288	TRUE	OG0016392	N0.HOG0019409 OG0016392	FALSE	9630
Chr05	54760341	54762528	TaAK34W.5G377100	0_19261	458	19262	TarvensevarAK34W	Arr018289	TRUE	OG0016393	N0.HOG0019410 OG0016393	FALSE	9631
Chr05	54762384	54763800	TaAK34W.5G377200	0_19262	256	19263	TarvensevarAK34W	Arr018290	TRUE	OG0016394	N0.HOG0019411 OG0016394	FALSE	9632
Chr05	54764957	54765740	TaAK34W.5G377300	0_19263	261	19264	TarvensevarAK34W	Arr018291	TRUE	OG0016395	N0.HOG0019412 OG0016395	FALSE	9633
Chr05	54767169	54769273	TaAK34W.5G377400	0_19264	468	19265	TarvensevarAK34W	Arr018292	TRUE	OG0016396	N0.HOG0019413 OG0016396	FALSE	9634
Chr05	54769319	54772278	TaAK34W.5G377500	0_19265	500	19266	TarvensevarAK34W	Arr018293	TRUE	OG0016397	N0.HOG0019414 OG0016397	FALSE	9635
Chr05	54777302	54780532	TaAK34W.5G377800	0_19268	536	19269	TarvensevarAK34W	Arr018294	TRUE	OG0016398	N0.HOG0019415 OG0016398	FALSE	9639
Chr05	54781236	54784086	TaAK34W.5G377900	0_19269	562	19270	TarvensevarAK34W	Arr018295	TRUE	OG0016399	N0.HOG0019416 OG0016399	FALSE	9640
Chr05	54783954	54784770	TaAK34W.5G378000	0_19270	187	19271	TarvensevarAK34W	Arr018296	TRUE	OG0016400	N0.HOG0019417 OG0016400	FALSE	9641
Chr05	54786094	54788505	TaAK34W.5G378100	0_19271	493	19272	TarvensevarAK34W	Arr018297	TRUE	OG0016401	N0.HOG0019418 OG0016401	FALSE	9642
Chr05	54800403	54802874	TaAK34W.5G378300	0_19273	452	19274	TarvensevarAK34W	Arr018298	TRUE	OG0016402	N0.HOG0019419 OG0016402	FALSE	9644
Chr05	54813969	54816792	TaAK34W.5G378800	0_19278	523	19279	TarvensevarAK34W	Arr018299	TRUE	OG0016403	N0.HOG0019420 OG0016403	FALSE	9650
Chr05	54818234	54819090	TaAK34W.5G378900	0_19279	169	19280	TarvensevarAK34W	Arr018300	TRUE	OG0016404	N0.HOG0019421 OG0016404	FALSE	9651
Chr05	54819919	54821557	TaAK34W.5G379000	0_19280	358	19281	TarvensevarAK34W	Arr018301	TRUE	OG0016405	N0.HOG0019422 OG0016405	FALSE	9652
Chr05	54825188	54827782	TaAK34W.5G379100	0_19281	347	19282	TarvensevarAK34W	Arr018302	TRUE	OG0016406	N0.HOG0019423 OG0016406	FALSE	9653
Chr05	54827970	54835477	TaAK34W.5G379200	0_19282	898	19283	TarvensevarAK34W	Arr018303	TRUE	OG0016407	N0.HOG0019424 OG0016407	FALSE	9654
Chr05	54835430	54837672	TaAK34W.5G379300	0_19283	407	19284	TarvensevarAK34W	Arr018304	TRUE	OG0016408	N0.HOG0019425 OG0016408	FALSE	9655
Chr05	54840958	54843733	TaAK34W.5G379500	0_19285	447	19286	TarvensevarAK34W	Arr018305	TRUE	OG0016409	N0.HOG0019426 OG0016409	FALSE	9657
Chr05	54843857	54847644	TaAK34W.5G379600	0_19286	469	19287	TarvensevarAK34W	Arr018306	TRUE	OG0016410	N0.HOG0019427 OG0016410	FALSE	9659
Chr05	54850363	54852744	TaAK34W.5G379700	0_19287	395	19288	TarvensevarAK34W	Arr018307	TRUE	OG0016411	N0.HOG0019428 OG0016411	FALSE	9660
Chr05	54852934	54855978	TaAK34W.5G379800	0_19288	524	19289	TarvensevarAK34W	Arr018308	TRUE	OG0016412	N0.HOG0019429 OG0016412	FALSE	9661
Chr05	54857507	54860177	TaAK34W.5G379900	0_19289	360	19290	TarvensevarAK34W	Arr018309	TRUE	OG0016413	N0.HOG0019430 OG0016413	FALSE	9662
Chr05	54860387	54861994	TaAK34W.5G380000	0_19290	352	19291	TarvensevarAK34W	Arr018310	TRUE	OG0016414	N0.HOG0019431 OG0016414	FALSE	9663
Chr05	54862079	54863265	TaAK34W.5G380100	0_19291	321	19292	TarvensevarAK34W	Arr018311	TRUE	OG0016415	N0.HOG0019432 OG0016415	FALSE	9664
Chr05	54863506	54865397	TaAK34W.5G380200	0_19292	465	19293	TarvensevarAK34W	Arr018312	TRUE	OG0016416	N0.HOG0019433 OG0016416	FALSE	9665
Chr05	54872038	54875791	TaAK34W.5G380400	0_19294	645	19295	TarvensevarAK34W	Arr018313	TRUE	OG0016417	N0.HOG0019434 OG0016417	FALSE	9667
Chr05	54902316	54904924	TaAK34W.5G380500	0_19295	611	19296	TarvensevarAK34W	Arr018314	TRUE	OG0016418	N0.HOG0019435 OG0016418	FALSE	9668
Chr05	54904985	54910030	TaAK34W.5G380600	0_19296	994	19297	TarvensevarAK34W	Arr018315	TRUE	OG0016419	N0.HOG0019436 OG0016419	FALSE	9670
Chr05	54910117	54911672	TaAK34W.5G380700	0_19297	140	19298	TarvensevarAK34W	Arr018316	TRUE	OG0016420	N0.HOG0019437 OG0016420	FALSE	9671
Chr05	54912688	54914144	TaAK34W.5G380800	0_19298	371	19299	TarvensevarAK34W	Arr018317	TRUE	OG0016421	N0.HOG0019438 OG0016421	FALSE	9672
Chr05	54914524	54916135	TaAK34W.5G380900	0_19299	235	19300	TarvensevarAK34W	Arr018318	TRUE	OG0016422	N0.HOG0019439 OG0016422	FALSE	9673
Chr05	54916849	54918079	TaAK34W.5G381000	0_19300	200	19301	TarvensevarAK34W	Arr018319	TRUE	OG0016423	N0.HOG0019440 OG0016423	FALSE	9674
Chr05	54918516	54920813	TaAK34W.5G381100	0_19301	202	19302	TarvensevarAK34W	Arr018320	TRUE	OG0016424	N0.HOG0019441 OG0016424	FALSE	9675
Chr05	54922193	54922577	TaAK34W.5G381200	0_19302	128	19303	TarvensevarAK34W	Arr018321	TRUE	OG0016425	N0.HOG0019442 OG0016425	FALSE	9676
Chr05	54923589	54926031	TaAK34W.5G381300	0_19303	442	19304	TarvensevarAK34W	Arr018322	TRUE	OG0016426	N0.HOG0019443 OG0016426	FALSE	9677
Chr05	54926858	54927059	TaAK34W.5G381400	0_19304	67	19305	TarvensevarAK34W	Arr018323	TRUE	OG0016427	N0.HOG0019444 OG0016427	FALSE	9678
Chr05	54927400	54928413	TaAK34W.5G381500	0_19305	168	19306	TarvensevarAK34W	Arr018324	TRUE	OG0016428	N0.HOG0019445 OG0016428	FALSE	9679
Chr05	54928973	54931225	TaAK34W.5G381600	0_19306	399	19307	TarvensevarAK34W	Arr018325	TRUE	OG0016429	N0.HOG0019446 OG0016429	FALSE	9681
Chr05	54931126	54933668	TaAK34W.5G381700	0_19307	401	19308	TarvensevarAK34W	Arr018326	TRUE	OG0016430	N0.HOG0019447 OG0016430	FALSE	9682
Chr05	54935507	54935948	TaAK34W.5G381800	0_19308	105	19309	TarvensevarAK34W	Arr018327	TRUE	OG0016431	N0.HOG0019448 OG0016431	FALSE	9683
Chr05	54937140	54938746	TaAK34W.5G381900	0_19309	298	19310	TarvensevarAK34W	Arr018328	TRUE	OG0016432	N0.HOG0019449 OG0016432	FALSE	9684
Chr05	54939622	54940857	TaAK34W.5G382000	0_19310	212	19311	TarvensevarAK34W	Arr018329	TRUE	OG0016433	N0.HOG0019450 OG0016433	FALSE	9685
Chr05	54944381	54945799	TaAK34W.5G382100	0_19311	260	19312	TarvensevarAK34W	Arr018330	TRUE	OG0016434	N0.HOG0019451 OG0016434	FALSE	9686
Chr05	54946181	54947374	TaAK34W.5G382200	0_19312	155	19313	TarvensevarAK34W	Arr018331	TRUE	OG0016435	N0.HOG0019452 OG0016435	FALSE	9687
Chr05	54949466	54951290	TaAK34W.5G382300	0_19313	404	19314	TarvensevarAK34W	Arr018332	TRUE	OG0016436	N0.HOG0019453 OG0016436	FALSE	9688
Chr05	54951684	54953347	TaAK34W.5G382400	0_19314	497	19315	TarvensevarAK34W	Arr018333	TRUE	OG0016437	N0.HOG0019454 OG0016437	FALSE	9689
Chr05	54965420	54967022	TaAK34W.5G382600	0_19316	201	19317	TarvensevarAK34W	Arr018334	TRUE	OG0016438	N0.HOG0019455 OG0016438	FALSE	9692
Chr05	54967601	54969672	TaAK34W.5G382700	0_19317	252	19318	TarvensevarAK34W	Arr018335	TRUE	OG0016439	N0.HOG0019456 OG0016439	FALSE	9693
Chr05	54969857	54972961	TaAK34W.5G382800	0_19318	501	19319	TarvensevarAK34W	Arr018336	TRUE	OG0016440	N0.HOG0019457 OG0016440	FALSE	9694
Chr05	54973313	54977080	TaAK34W.5G382900	0_19319	968	19320	TarvensevarAK34W	Arr018337	TRUE	OG0016441	N0.HOG0019458 OG0016441	FALSE	9695
Chr05	54977012	54979679	TaAK34W.5G383000	0_19320	688	19321	TarvensevarAK34W	Arr018338	TRUE	OG0016442	N0.HOG0019459 OG0016442	FALSE	9696
Chr05	54979571	54984081	TaAK34W.5G383100	0_19321	592	19322	TarvensevarAK34W	Arr018339	TRUE	OG0016443	N0.HOG0019460 OG0016443	FALSE	9697
Chr05	54991248	54991865	TaAK34W.5G383300	0_19323	153	19324	TarvensevarAK34W	Arr018340	TRUE	OG0016444	N0.HOG0019461 OG0016444	FALSE	9699
Chr05	54992575	54993877	TaAK34W.5G383400	0_19324	187	19325	TarvensevarAK34W	Arr018341	TRUE	OG0016445	N0.HOG0019462 OG0016445	FALSE	9700
Chr05	54995281	54996694	TaAK34W.5G383500	0_19325	302	19326	TarvensevarAK34W	Arr018342	TRUE	OG0016446	N0.HOG0019463 OG0016446	FALSE	9702
Chr05	54996463	55002649	TaAK34W.5G383600	0_19326	986	19327	TarvensevarAK34W	Arr018343	TRUE	OG0016447	N0.HOG0019464 OG0016447	FALSE	9703
Chr05	55002595	55007059	TaAK34W.5G383700	0_19327	686	19328	TarvensevarAK34W	Arr018344	TRUE	OG0016448	N0.HOG0019465 OG0016448	FALSE	9704
Chr05	55010901	55012566	TaAK34W.5G383900	0_19329	308	19330	TarvensevarAK34W	Arr018345	TRUE	OG0016449	N0.HOG0019466 OG0016449	FALSE	9706
Chr05	55012596	55014835	TaAK34W.5G384000	0_19330	393	19331	TarvensevarAK34W	Arr018346	TRUE	OG0016450	N0.HOG0019467 OG0016450	FALSE	9707
Chr05	55016209	55017684	TaAK34W.5G384100	0_19331	293	19332	TarvensevarAK34W	Arr018347	TRUE	OG0016451	N0.HOG0019468 OG0016451	FALSE	9708
Chr05	55017684	55021231	TaAK34W.5G384200	0_19332	891	19333	TarvensevarAK34W	Arr018348	TRUE	OG0016452	N0.HOG0019469 OG0016452	FALSE	9709
Chr05	55021380	55023801	TaAK34W.5G384300	0_19333	418	19334	TarvensevarAK34W	Arr018349	TRUE	OG0016453	N0.HOG0019470 OG0016453	FALSE	9710
Chr05	55023607	55025245	TaAK34W.5G384400	0_19334	314	19335	TarvensevarAK34W	Arr018350	TRUE	OG0016454	N0.HOG0019471 OG0016454	FALSE	9711
Chr05	55026606	55028856	TaAK34W.5G384500	0_19335	514	19336	TarvensevarAK34W	Arr018351	TRUE	OG0016455	N0.HOG0019472 OG0016455	FALSE	9714
Chr05	55028944	55029804	TaAK34W.5G384600	0_19336	151	19337	TarvensevarAK34W	Arr018352	TRUE	OG0016456	N0.HOG0019473 OG0016456	FALSE	9715
Chr05	55029705	55033399	TaAK34W.5G384700	0_19337	747	19338	TarvensevarAK34W	Arr018353	TRUE	OG0016457	N0.HOG0019474 OG0016457	FALSE	9716
Chr05	55036557	55042678	TaAK34W.5G384800	0_19338	960	19339	TarvensevarAK34W	Arr018354	TRUE	OG0016458	N0.HOG0019475 OG0016458	FALSE	9717
Chr05	55043057	55048618	TaAK34W.5G384900	0_19339	496	19340	TarvensevarAK34W	Arr018355	TRUE	OG0016459	N0.HOG0019476 OG0016459	FALSE	9718
Chr05	55048790	55050666	TaAK34W.5G385000	0_19340	334	19341	TarvensevarAK34W	Arr018356	TRUE	OG0016460	N0.HOG0019477 OG0016460	FALSE	9719
Chr05	55050693	55051885	TaAK34W.5G385100	0_19341	220	19342	TarvensevarAK34W	Arr018357	TRUE	OG0016461	N0.HOG0019478 OG0016461	FALSE	9720
Chr05	55052469	55053101	TaAK34W.5G385200	0_19342	182	19343	TarvensevarAK34W	Arr018358	TRUE	OG0016462	N0.HOG0019479 OG0016462	FALSE	9721
Chr05	55053370	55054612	TaAK34W.5G385300	0_19343	254	19344	TarvensevarAK34W	Arr018359	TRUE	OG0016463	N0.HOG0019480 OG0016463	FALSE	9722
Chr05	55054894	55055716	TaAK34W.5G385400	0_19344	189	19345	TarvensevarAK34W	Arr018360	TRUE	OG0016464	N0.HOG0019481 OG0016464	FALSE	9723
Chr05	55056442	55057162	TaAK34W.5G385500	0_19345	171	19346	TarvensevarAK34W	Arr018361	TRUE	OG0016465	N0.HOG0019482 OG0016465	FALSE	9725
Chr05	55058129	55059420	TaAK34W.5G385600	0_19346	308	19347	TarvensevarAK34W	Arr018362	TRUE	OG0016466	N0.HOG0019483 OG0016466	FALSE	9726
Chr05	55067819	55072348	TaAK34W.5G385800	0_19348	645	19349	TarvensevarAK34W	Arr018363	TRUE	OG0016467	N0.HOG0019484 OG0016467	FALSE	9728
Chr05	55072357	55075370	TaAK34W.5G385900	0_19349	713	19350	TarvensevarAK34W	Arr018364	TRUE	OG0016468	N0.HOG0019485 OG0016468	FALSE	9729
Chr05	55075574	55078909	TaAK34W.5G386000	0_19350	613	19351	TarvensevarAK34W	Arr018365	TRUE	OG0016469	N0.HOG0019486 OG0016469	FALSE	9730
Chr05	35050746	35051531	TaAK34W.5G205300	0_17543	107	17544	TarvensevarAK34W	Arr018366	TRUE	OG0022722	N0.HOG0025745 OG0022722	FALSE	26429
Chr05	155466	156735	TaAK34W.5G004600	0_15536	175	15537	TarvensevarAK34W	Arr018367	TRUE	OG0023090	N0.HOG0026115 OG0023090	FALSE	26365
Chr05	947372	949688	TaAK34W.5G026900	0_15759	93	15760	TarvensevarAK34W	Arr018368	TRUE	OG0023091	N0.HOG0026116 OG0023091	FALSE	5999
Chr05	970430	972732	TaAK34W.5G027500	0_15765	520	15766	TarvensevarAK34W	Arr018369	TRUE	OG0023092	N0.HOG0026117 OG0023092	FALSE	6007
Chr05	1026103	1026931	TaAK34W.5G029000	0_15780	131	15781	TarvensevarAK34W	Arr018370	TRUE	OG0023093	N0.HOG0026118 OG0023093	FALSE	6023
Chr05	1215906	1219305	TaAK34W.5G033600	0_15826	532	15827	TarvensevarAK34W	Arr018371	TRUE	OG0023094	N0.HOG0026119 OG0023094	FALSE	6073
Chr05	1526709	1527798	TaAK34W.5G041500	0_15905	329	15906	TarvensevarAK34W	Arr018372	TRUE	OG0023095	N0.HOG0026120 OG0023095	FALSE	6160
Chr05	1644097	1645878	TaAK34W.5G044000	0_15930	445	15931	TarvensevarAK34W	Arr018373	TRUE	OG0023096	N0.HOG0026121 OG0023096	FALSE	26373
Chr05	1852953	1854283	TaAK34W.5G050200	0_15992	281	15993	TarvensevarAK34W	Arr018374	TRUE	OG0023097	N0.HOG0026122 OG0023097	FALSE	6254
Chr05	1946884	1948725	TaAK34W.5G052800	0_16018	227	16019	TarvensevarAK34W	Arr018375	TRUE	OG0023098	N0.HOG0026123 OG0023098	FALSE	6280
Chr05	1957303	1958946	TaAK34W.5G053200	0_16022	209	16023	TarvensevarAK34W	Arr018376	TRUE	OG0023099	N0.HOG0026124 OG0023099	FALSE	6284
Chr05	2504572	2506253	TaAK34W.5G067700	0_16167	306	16168	TarvensevarAK34W	Arr018377	TRUE	OG0023100	N0.HOG0026125 OG0023100	FALSE	26379
Chr05	2568096	2571355	TaAK34W.5G069800	0_16188	437	16189	TarvensevarAK34W	Arr018378	TRUE	OG0023101	N0.HOG0026126 OG0023101	FALSE	6463
Chr05	2614966	2615853	TaAK34W.5G070700	0_16197	196	16198	TarvensevarAK34W	Arr018379	TRUE	OG0023102	N0.HOG0026127 OG0023102	FALSE	6473
Chr05	2680955	2683515	TaAK34W.5G073000	0_16220	259	16221	TarvensevarAK34W	Arr018380	TRUE	OG0023103	N0.HOG0026128 OG0023103	FALSE	29054
Chr05	2764837	2765737	TaAK34W.5G074500	0_16235	238	16236	TarvensevarAK34W	Arr018381	TRUE	OG0023104	N0.HOG0026129 OG0023104	FALSE	6512
Chr05	2807623	2809803	TaAK34W.5G075500	0_16245	514	16246	TarvensevarAK34W	Arr018382	TRUE	OG0023105	N0.HOG0026130 OG0023105	FALSE	6523
Chr05	2984853	2985410	TaAK34W.5G078900	0_16279	102	16280	TarvensevarAK34W	Arr018383	TRUE	OG0023106	N0.HOG0026131 OG0023106	FALSE	6560
Chr05	3210519	3213744	TaAK34W.5G084100	0_16331	643	16332	TarvensevarAK34W	Arr018384	TRUE	OG0023107	N0.HOG0026132 OG0023107	FALSE	6614
Chr05	3309278	3310512	TaAK34W.5G086600	0_16356	118	16357	TarvensevarAK34W	Arr018385	TRUE	OG0023108	N0.HOG0026133 OG0023108	FALSE	6638
Chr05	3443446	3445992	TaAK34W.5G089800	0_16388	366	16389	TarvensevarAK34W	Arr018386	TRUE	OG0023109	N0.HOG0026134 OG0023109	FALSE	6670
Chr05	4008202	4008893	TaAK34W.5G104700	0_16537	126	16538	TarvensevarAK34W	Arr018387	TRUE	OG0023110	N0.HOG0026135 OG0023110	FALSE	6829
Chr05	4009322	4010428	TaAK34W.5G104800	0_16538	157	16539	TarvensevarAK34W	Arr018388	TRUE	OG0023111	N0.HOG0026136 OG0023111	FALSE	6830
Chr05	4276050	4279036	TaAK34W.5G111200	0_16602	191	16603	TarvensevarAK34W	Arr018389	TRUE	OG0023112	N0.HOG0026137 OG0023112	FALSE	6897
Chr05	4818456	4819800	TaAK34W.5G125100	0_16741	103	16742	TarvensevarAK34W	Arr018390	TRUE	OG0023113	N0.HOG0026138 OG0023113	FALSE	7045
Chr05	4883226	4885184	TaAK34W.5G126900	0_16759	376	16760	TarvensevarAK34W	Arr018391	TRUE	OG0023114	N0.HOG0026139 OG0023114	FALSE	7026
Chr05	5211903	5214244	TaAK34W.5G133100	0_16821	322	16822	TarvensevarAK34W	Arr018392	TRUE	OG0023115	N0.HOG0026140 OG0023115	FALSE	7138
Chr05	5231671	5232355	TaAK34W.5G133300	0_16823	160	16824	TarvensevarAK34W	Arr018393	TRUE	OG0023116	N0.HOG0026141 OG0023116	FALSE	7140
Chr05	5233976	5235279	TaAK34W.5G133500	0_16825	389	16826	TarvensevarAK34W	Arr018394	TRUE	OG0023117	N0.HOG0026142 OG0023117	FALSE	7142
Chr05	5267039	5268860	TaAK34W.5G133900	0_16829	496	16830	TarvensevarAK34W	Arr018395	TRUE	OG0023118	N0.HOG0026143 OG0023118	FALSE	7147
Chr05	5299082	5301027	TaAK34W.5G134200	0_16832	547	16833	TarvensevarAK34W	Arr018396	TRUE	OG0023119	N0.HOG0026144 OG0023119	FALSE	7149
Chr05	5313221	5315349	TaAK34W.5G134700	0_16837	392	16838	TarvensevarAK34W	Arr018397	TRUE	OG0023120	N0.HOG0026145 OG0023120	FALSE	26398
Chr05	5353630	5355682	TaAK34W.5G135600	0_16846	343	16847	TarvensevarAK34W	Arr018398	TRUE	OG0023121	N0.HOG0026146 OG0023121	FALSE	27168
Chr05	5593051	5595219	TaAK34W.5G139800	0_16888	646	16889	TarvensevarAK34W	Arr018399	TRUE	OG0023122	N0.HOG0026147 OG0023122	FALSE	7205
Chr05	5747810	5748971	TaAK34W.5G143300	0_16923	349	16924	TarvensevarAK34W	Arr018400	TRUE	OG0023123	N0.HOG0026148 OG0023123	FALSE	7240
Chr05	5750599	5752011	TaAK34W.5G143400	0_16924	331	16925	TarvensevarAK34W	Arr018401	TRUE	OG0023124	N0.HOG0026149 OG0023124	FALSE	7241
Chr05	5752907	5758577	TaAK34W.5G143500	0_16925	296	16926	TarvensevarAK34W	Arr018402	TRUE	OG0023125	N0.HOG0026150 OG0023125	FALSE	7242
Chr05	6258056	6258953	TaAK34W.5G149400	0_16984	76	16985	TarvensevarAK34W	Arr018403	TRUE	OG0023126	N0.HOG0026151 OG0023126	FALSE	7298
Chr05	6606015	6608539	TaAK34W.5G154600	0_17036	384	17037	TarvensevarAK34W	Arr018404	TRUE	OG0023127	N0.HOG0026152 OG0023127	FALSE	26407
Chr05	6614675	6615886	TaAK34W.5G154800	0_17038	393	17039	TarvensevarAK34W	Arr018405	TRUE	OG0023128	N0.HOG0026153 OG0023128	FALSE	7356
Chr05	6678999	6681466	TaAK34W.5G155800	0_17048	744	17049	TarvensevarAK34W	Arr018406	TRUE	OG0023129	N0.HOG0026154 OG0023129	FALSE	7367
Chr05	6925769	6926501	TaAK34W.5G158100	0_17071	78	17072	TarvensevarAK34W	Arr018407	TRUE	OG0023130	N0.HOG0026155 OG0023130	FALSE	7392
Chr05	6939465	6940126	TaAK34W.5G158200	0_17072	70	17073	TarvensevarAK34W	Arr018408	TRUE	OG0023131	N0.HOG0026156 OG0023131	FALSE	7393
Chr05	7003883	7007580	TaAK34W.5G158800	0_17078	780	17079	TarvensevarAK34W	Arr018409	TRUE	OG0023132	N0.HOG0026157 OG0023132	FALSE	7400
Chr05	7623568	7625356	TaAK34W.5G166200	0_17152	215	17153	TarvensevarAK34W	Arr018410	TRUE	OG0023133	N0.HOG0026158 OG0023133	FALSE	7474
Chr05	7765970	7766469	TaAK34W.5G167800	0_17168	121	17169	TarvensevarAK34W	Arr018411	TRUE	OG0023134	N0.HOG0026159 OG0023134	FALSE	7492
Chr05	7772293	7775353	TaAK34W.5G167900	0_17169	333	17170	TarvensevarAK34W	Arr018412	TRUE	OG0023135	N0.HOG0026160 OG0023135	FALSE	7493
Chr05	8180032	8181466	TaAK34W.5G172900	0_17219	321	17220	TarvensevarAK34W	Arr018413	TRUE	OG0023136	N0.HOG0026161 OG0023136	FALSE	7546
Chr05	8228925	8230108	TaAK34W.5G173300	0_17223	367	17224	TarvensevarAK34W	Arr018414	TRUE	OG0023137	N0.HOG0026162 OG0023137	FALSE	7549
Chr05	8244290	8245326	TaAK34W.5G173500	0_17225	308	17226	TarvensevarAK34W	Arr018415	TRUE	OG0023138	N0.HOG0026163 OG0023138	FALSE	7552
Chr05	8249472	8250183	TaAK34W.5G173600	0_17226	81	17227	TarvensevarAK34W	Arr018416	TRUE	OG0023139	N0.HOG0026164 OG0023139	FALSE	7553
Chr05	8476570	8478401	TaAK34W.5G175300	0_17243	466	17244	TarvensevarAK34W	Arr018417	TRUE	OG0023140	N0.HOG0026165 OG0023140	FALSE	7569
Chr05	8585468	8586203	TaAK34W.5G176400	0_17254	180	17255	TarvensevarAK34W	Arr018418	TRUE	OG0023141	N0.HOG0026166 OG0023141	FALSE	7582
Chr05	8778539	8780681	TaAK34W.5G177900	0_17269	215	17270	TarvensevarAK34W	Arr018419	TRUE	OG0023142	N0.HOG0026167 OG0023142	FALSE	26415
Chr05	8838296	8839704	TaAK34W.5G178400	0_17274	412	17275	TarvensevarAK34W	Arr018420	TRUE	OG0023143	N0.HOG0026168 OG0023143	FALSE	7600
Chr05	9019548	9023393	TaAK34W.5G178700	0_17277	879	17278	TarvensevarAK34W	Arr018421	TRUE	OG0023144	N0.HOG0026169 OG0023144	FALSE	7606
Chr05	9030569	9031170	TaAK34W.5G178900	0_17279	165	17280	TarvensevarAK34W	Arr018422	TRUE	OG0023145	N0.HOG0026170 OG0023145	FALSE	7604
Chr05	9458906	9459546	TaAK34W.5G181400	0_17304	188	17305	TarvensevarAK34W	Arr018423	TRUE	OG0023146	N0.HOG0026171 OG0023146	FALSE	7628
Chr05	10114683	10115982	TaAK34W.5G184100	0_17331	271	17332	TarvensevarAK34W	Arr018424	TRUE	OG0023147	N0.HOG0026172 OG0023147	FALSE	7653
Chr05	10258440	10262618	TaAK34W.5G184800	0_17338	520	17339	TarvensevarAK34W	Arr018425	TRUE	OG0023148	N0.HOG0026173 OG0023148	FALSE	7662
Chr05	10671855	10672507	TaAK34W.5G186600	0_17356	164	17357	TarvensevarAK34W	Arr018426	TRUE	OG0023149	N0.HOG0026174 OG0023149	FALSE	7681
Chr05	10882045	10883692	TaAK34W.5G187400	0_17364	549	17365	TarvensevarAK34W	Arr018427	TRUE	OG0023150	N0.HOG0026175 OG0023150	FALSE	7687
Chr05	11053037	11055350	TaAK34W.5G189100	0_17381	266	17382	TarvensevarAK34W	Arr018428	TRUE	OG0023151	N0.HOG0026176 OG0023151	FALSE	7701
Chr05	11405164	11405833	TaAK34W.5G190700	0_17397	106	17398	TarvensevarAK34W	Arr018429	TRUE	OG0023152	N0.HOG0026177 OG0023152	FALSE	7718
Chr05	12808517	12809911	TaAK34W.5G192800	0_17418	341	17419	TarvensevarAK34W	Arr018430	TRUE	OG0023153	N0.HOG0026178 OG0023153	FALSE	26424
Chr05	13291917	13295249	TaAK34W.5G193300	0_17423	442	17424	TarvensevarAK34W	Arr018431	TRUE	OG0023154	N0.HOG0026179 OG0023154	FALSE	7742
Chr05	14859608	14860948	TaAK34W.5G195700	0_17447	236	17448	TarvensevarAK34W	Arr018432	TRUE	OG0023155	N0.HOG0026180 OG0023155	FALSE	7760
Chr05	17032827	17033659	TaAK34W.5G197000	0_17460	222	17461	TarvensevarAK34W	Arr018433	TRUE	OG0023156	N0.HOG0026181 OG0023156	FALSE	7771
Chr05	22075861	22076359	TaAK34W.5G199500	0_17485	166	17486	TarvensevarAK34W	Arr018434	TRUE	OG0023157	N0.HOG0026182 OG0023157	FALSE	7798
Chr05	23343138	23346377	TaAK34W.5G200300	0_17493	126	17494	TarvensevarAK34W	Arr018435	TRUE	OG0023158	N0.HOG0026183 OG0023158	FALSE	7806
Chr05	24570202	24573545	TaAK34W.5G201300	0_17503	473	17504	TarvensevarAK34W	Arr018436	TRUE	OG0023159	N0.HOG0026184 OG0023159	FALSE	7814
Chr05	29903638	29906544	TaAK34W.5G204200	0_17532	367	17533	TarvensevarAK34W	Arr018437	TRUE	OG0023160	N0.HOG0026185 OG0023160	FALSE	7836
Chr05	37715888	37720739	TaAK34W.5G208700	0_17577	1111	17578	TarvensevarAK34W	Arr018438	TRUE	OG0023161	N0.HOG0026186 OG0023161	FALSE	7878
Chr05	38452756	38453379	TaAK34W.5G210100	0_17591	169	17592	TarvensevarAK34W	Arr018439	TRUE	OG0023162	N0.HOG0026187 OG0023162	FALSE	7893
Chr05	40668099	40668936	TaAK34W.5G211300	0_17603	105	17604	TarvensevarAK34W	Arr018440	TRUE	OG0023163	N0.HOG0026188 OG0023163	FALSE	7905
Chr05	41609246	41609868	TaAK34W.5G213600	0_17626	94	17627	TarvensevarAK34W	Arr018441	TRUE	OG0023164	N0.HOG0026189 OG0023164	FALSE	7927
Chr05	42618217	42619167	TaAK34W.5G214700	0_17637	150	17638	TarvensevarAK34W	Arr018442	TRUE	OG0023165	N0.HOG0026190 OG0023165	FALSE	7936
Chr05	43336139	43337900	TaAK34W.5G216400	0_17654	310	17655	TarvensevarAK34W	Arr018443	TRUE	OG0023166	N0.HOG0026191 OG0023166	FALSE	7955
Chr05	43860993	43862798	TaAK34W.5G217600	0_17666	164	17667	TarvensevarAK34W	Arr018444	TRUE	OG0023167	N0.HOG0026192 OG0023167	FALSE	7969
Chr05	44595472	44595818	TaAK34W.5G220400	0_17694	87	17695	TarvensevarAK34W	Arr018445	TRUE	OG0023168	N0.HOG0026193 OG0023168	FALSE	8000
Chr05	46058152	46060027	TaAK34W.5G224600	0_17736	237	17737	TarvensevarAK34W	Arr018446	TRUE	OG0023169	N0.HOG0026194 OG0023169	FALSE	8041
Chr05	46293712	46296129	TaAK34W.5G226500	0_17755	627	17756	TarvensevarAK34W	Arr018447	TRUE	OG0023170	N0.HOG0026195 OG0023170	FALSE	26438
Chr05	46406145	46407857	TaAK34W.5G227100	0_17761	386	17762	TarvensevarAK34W	Arr018448	TRUE	OG0023171	N0.HOG0026196 OG0023171	FALSE	26441
Chr05	46506429	46509637	TaAK34W.5G227600	0_17766	872	17767	TarvensevarAK34W	Arr018449	TRUE	OG0023172	N0.HOG0026197 OG0023172	FALSE	26442
Chr05	46688437	46689616	TaAK34W.5G228400	0_17774	187	17775	TarvensevarAK34W	Arr018450	TRUE	OG0023173	N0.HOG0026198 OG0023173	FALSE	8070
Chr05	47459695	47461387	TaAK34W.5G231800	0_17808	259	17809	TarvensevarAK34W	Arr018451	TRUE	OG0023174	N0.HOG0026199 OG0023174	FALSE	8096
Chr05	47496400	47497251	TaAK34W.5G232200	0_17812	263	17813	TarvensevarAK34W	Arr018452	TRUE	OG0023175	N0.HOG0026200 OG0023175	FALSE	8100
Chr05	47664205	47665703	TaAK34W.5G234300	0_17833	281	17834	TarvensevarAK34W	Arr018453	TRUE	OG0023176	N0.HOG0026201 OG0023176	FALSE	8122
Chr05	47766713	47767196	TaAK34W.5G235800	0_17848	103	17849	TarvensevarAK34W	Arr018454	TRUE	OG0023177	N0.HOG0026202 OG0023177	FALSE	8141
Chr05	47775526	47782405	TaAK34W.5G236000	0_17850	120	17851	TarvensevarAK34W	Arr018455	TRUE	OG0023178	N0.HOG0026203 OG0023178	FALSE	8143
Chr05	47836015	47836600	TaAK34W.5G236600	0_17856	195	17857	TarvensevarAK34W	Arr018456	TRUE	OG0023179	N0.HOG0026204 OG0023179	FALSE	8147
Chr05	47848147	47848543	TaAK34W.5G236700	0_17857	132	17858	TarvensevarAK34W	Arr018457	TRUE	OG0023180	N0.HOG0026205 OG0023180	FALSE	8148
Chr05	48094232	48095912	TaAK34W.5G239000	0_17880	450	17881	TarvensevarAK34W	Arr018458	TRUE	OG0023181	N0.HOG0026206 OG0023181	FALSE	8169
Chr05	48303031	48304184	TaAK34W.5G239500	0_17885	351	17886	TarvensevarAK34W	Arr018459	TRUE	OG0023182	N0.HOG0026207 OG0023182	FALSE	26448
Chr05	48471832	48472145	TaAK34W.5G242100	0_17911	94	17912	TarvensevarAK34W	Arr018460	TRUE	OG0023183	N0.HOG0026208 OG0023183	FALSE	8197
Chr05	48671166	48672680	TaAK34W.5G242900	0_17919	372	17920	TarvensevarAK34W	Arr018461	TRUE	OG0023184	N0.HOG0026209 OG0023184	FALSE	8204
Chr05	48850062	48850598	TaAK34W.5G245300	0_17943	131	17944	TarvensevarAK34W	Arr018462	TRUE	OG0023185	N0.HOG0026210 OG0023185	FALSE	26454
Chr05	49163534	49170061	TaAK34W.5G249700	0_17987	322	17988	TarvensevarAK34W	Arr018463	TRUE	OG0023186	N0.HOG0026211 OG0023186	FALSE	8273
Chr05	49282864	49285197	TaAK34W.5G251000	0_18000	433	18001	TarvensevarAK34W	Arr018464	TRUE	OG0023187	N0.HOG0026212 OG0023187	FALSE	8287
Chr05	50078689	50080403	TaAK34W.5G264100	0_18131	150	18132	TarvensevarAK34W	Arr018465	TRUE	OG0023188	N0.HOG0026213 OG0023188	FALSE	8424
Chr05	50103289	50106927	TaAK34W.5G264500	0_18135	417	18136	TarvensevarAK34W	Arr018466	TRUE	OG0023189	N0.HOG0026214 OG0023189	FALSE	8428
Chr05	50248737	50252417	TaAK34W.5G267300	0_18163	714	18164	TarvensevarAK34W	Arr018467	TRUE	OG0023190	N0.HOG0026215 OG0023190	FALSE	8459
Chr05	50314105	50315563	TaAK34W.5G268200	0_18172	166	18173	TarvensevarAK34W	Arr018468	TRUE	OG0023191	N0.HOG0026216 OG0023191	FALSE	8469
Chr05	50351752	50355127	TaAK34W.5G268900	0_18179	412	18180	TarvensevarAK34W	Arr018469	TRUE	OG0023192	N0.HOG0026217 OG0023192	FALSE	8477
Chr05	50451951	50452838	TaAK34W.5G270500	0_18195	118	18196	TarvensevarAK34W	Arr018470	TRUE	OG0023193	N0.HOG0026218 OG0023193	FALSE	8494
Chr05	50503569	50504997	TaAK34W.5G271700	0_18207	166	18208	TarvensevarAK34W	Arr018471	TRUE	OG0023194	N0.HOG0026219 OG0023194	FALSE	8506
Chr05	50580761	50582481	TaAK34W.5G273300	0_18223	394	18224	TarvensevarAK34W	Arr018472	TRUE	OG0023195	N0.HOG0026220 OG0023195	FALSE	26463
Chr05	50700275	50701138	TaAK34W.5G275000	0_18240	146	18241	TarvensevarAK34W	Arr018473	TRUE	OG0023196	N0.HOG0026221 OG0023196	FALSE	8538
Chr05	50771917	50772549	TaAK34W.5G276800	0_18258	160	18259	TarvensevarAK34W	Arr018474	TRUE	OG0023197	N0.HOG0026222 OG0023197	FALSE	8558
Chr05	50996785	50997724	TaAK34W.5G281500	0_18305	113	18306	TarvensevarAK34W	Arr018475	TRUE	OG0023198	N0.HOG0026223 OG0023198	FALSE	8606
Chr05	51001957	51002643	TaAK34W.5G281600	0_18306	160	18307	TarvensevarAK34W	Arr018476	TRUE	OG0023199	N0.HOG0026224 OG0023199	FALSE	26466
Chr05	51007941	51009177	TaAK34W.5G281900	0_18309	168	18310	TarvensevarAK34W	Arr018477	TRUE	OG0023200	N0.HOG0026225 OG0023200	FALSE	8610
Chr05	51518884	51519806	TaAK34W.5G294300	0_18433	128	18434	TarvensevarAK34W	Arr018478	TRUE	OG0023201	N0.HOG0026226 OG0023201	FALSE	8738
Chr05	51558327	51560485	TaAK34W.5G295200	0_18442	346	18443	TarvensevarAK34W	Arr018479	TRUE	OG0023202	N0.HOG0026227 OG0023202	FALSE	8748
Chr05	51900614	51901019	TaAK34W.5G303400	0_18524	135	18525	TarvensevarAK34W	Arr018480	TRUE	OG0023203	N0.HOG0026228 OG0023203	FALSE	26472
Chr05	52198313	52200272	TaAK34W.5G311500	0_18605	137	18606	TarvensevarAK34W	Arr018481	TRUE	OG0023204	N0.HOG0026229 OG0023204	FALSE	26474
Chr05	52400552	52404630	TaAK34W.5G317100	0_18661	789	18662	TarvensevarAK34W	Arr018482	TRUE	OG0023205	N0.HOG0026230 OG0023205	FALSE	27206
Chr05	52810621	52812466	TaAK34W.5G329200	0_18782	267	18783	TarvensevarAK34W	Arr018483	TRUE	OG0023206	N0.HOG0026231 OG0023206	FALSE	9110
Chr05	52911552	52912448	TaAK34W.5G331300	0_18803	174	18804	TarvensevarAK34W	Arr018484	TRUE	OG0023207	N0.HOG0026232 OG0023207	FALSE	9133
Chr05	53074023	53077244	TaAK34W.5G335700	0_18847	355	18848	TarvensevarAK34W	Arr018485	TRUE	OG0023208	N0.HOG0026233 OG0023208	FALSE	26475
Chr05	53391430	53399209	TaAK34W.5G343900	0_18929	2506	18930	TarvensevarAK34W	Arr018486	TRUE	OG0023209	N0.HOG0026234 OG0023209	FALSE	9269
Chr05	53510876	53511360	TaAK34W.5G345900	0_18949	111	18950	TarvensevarAK34W	Arr018487	TRUE	OG0023210	N0.HOG0026235 OG0023210	FALSE	9293
Chr05	53527527	53528064	TaAK34W.5G346400	0_18954	179	18955	TarvensevarAK34W	Arr018488	TRUE	OG0023211	N0.HOG0026236 OG0023211	FALSE	9298
Chr05	53664416	53664707	TaAK34W.5G350000	0_18990	97	18991	TarvensevarAK34W	Arr018489	TRUE	OG0023212	N0.HOG0026237 OG0023212	FALSE	9338
Chr05	54221212	54221802	TaAK34W.5G363000	0_19120	166	19121	TarvensevarAK34W	Arr018490	TRUE	OG0023213	N0.HOG0026238 OG0023213	FALSE	9477
Chr05	54705019	54706077	TaAK34W.5G375200	0_19242	222	19243	TarvensevarAK34W	Arr018491	TRUE	OG0023214	N0.HOG0026239 OG0023214	FALSE	26479
Chr05	54805742	54806098	TaAK34W.5G378500	0_19275	73	19276	TarvensevarAK34W	Arr018492	TRUE	OG0023215	N0.HOG0026240 OG0023215	FALSE	9646
Chr05	1817188	1818941	TaAK34W.5G048600	0_15976	217	15977	TarvensevarAK34W	Arr018493	TRUE	OG0023758	N0.HOG0026786 OG0023758	FALSE	6239
Chr05	1819617	1820959	TaAK34W.5G048700	0_15977	326	15978	TarvensevarAK34W	Arr018494	TRUE	OG0023759	N0.HOG0026787 OG0023759	FALSE	6237
Chr05	1851553	1852422	TaAK34W.5G050100	0_15991	197	15992	TarvensevarAK34W	Arr018495	TRUE	OG0023760	N0.HOG0026788 OG0023760	FALSE	26374
Chr05	2044035	2045375	TaAK34W.5G056000	0_16050	341	16051	TarvensevarAK34W	Arr018496	TRUE	OG0023761	N0.HOG0026789 OG0023761	FALSE	26377
Chr05	3075863	3076513	TaAK34W.5G080800	0_16298	58	16299	TarvensevarAK34W	Arr018497	TRUE	OG0023762	N0.HOG0026790 OG0023762	FALSE	6579
Chr05	3310512	3311655	TaAK34W.5G086700	0_16357	109	16358	TarvensevarAK34W	Arr018498	TRUE	OG0023763	N0.HOG0026791 OG0023763	FALSE	6639
Chr05	3604383	3605512	TaAK34W.5G094300	0_16433	79	16434	TarvensevarAK34W	Arr018499	TRUE	OG0023764	N0.HOG0026792 OG0023764	FALSE	26388
Chr05	4062289	4064207	TaAK34W.5G106400	0_16554	171	16555	TarvensevarAK34W	Arr018500	TRUE	OG0023765	N0.HOG0026793 OG0023765	FALSE	26390
Chr05	4391184	4392349	TaAK34W.5G113900	0_16629	249	16630	TarvensevarAK34W	Arr018501	TRUE	OG0023766	N0.HOG0026794 OG0023766	FALSE	6927
Chr05	4576289	4578091	TaAK34W.5G119200	0_16682	329	16683	TarvensevarAK34W	Arr018502	TRUE	OG0023767	N0.HOG0026795 OG0023767	FALSE	6986
Chr05	5709691	5711008	TaAK34W.5G142500	0_16915	402	16916	TarvensevarAK34W	Arr018503	TRUE	OG0023768	N0.HOG0026796 OG0023768	FALSE	7234
Chr05	5965748	5967118	TaAK34W.5G145800	0_16948	72	16949	TarvensevarAK34W	Arr018504	TRUE	OG0023769	N0.HOG0026797 OG0023769	FALSE	7263
Chr05	6316598	6319183	TaAK34W.5G150500	0_16995	390	16996	TarvensevarAK34W	Arr018505	TRUE	OG0023770	N0.HOG0026798 OG0023770	FALSE	26406
Chr05	6822189	6824359	TaAK34W.5G157600	0_17066	97	17067	TarvensevarAK34W	Arr018506	TRUE	OG0023771	N0.HOG0026799 OG0023771	FALSE	27173
Chr05	7563753	7567189	TaAK34W.5G165900	0_17149	360	17150	TarvensevarAK34W	Arr018507	TRUE	OG0023772	N0.HOG0026800 OG0023772	FALSE	7471
Chr05	7564001	7572476	TaAK34W.5G166000	0_17150	1363	17151	TarvensevarAK34W	Arr018508	TRUE	OG0023773	N0.HOG0026801 OG0023773	FALSE	7472
Chr05	7989777	7990464	TaAK34W.5G170400	0_17194	229	17195	TarvensevarAK34W	Arr018509	TRUE	OG0023774	N0.HOG0026802 OG0023774	FALSE	7520
Chr05	8107232	8108115	TaAK34W.5G172600	0_17216	231	17217	TarvensevarAK34W	Arr018510	TRUE	OG0023775	N0.HOG0026803 OG0023775	FALSE	7543
Chr05	8472883	8473564	TaAK34W.5G175100	0_17241	227	17242	TarvensevarAK34W	Arr018511	TRUE	OG0023776	N0.HOG0026804 OG0023776	FALSE	27174
Chr05	9117229	9117972	TaAK34W.5G179400	0_17284	214	17285	TarvensevarAK34W	Arr018512	TRUE	OG0023777	N0.HOG0026805 OG0023777	FALSE	7612
Chr05	9121210	9126079	TaAK34W.5G179500	0_17285	279	17286	TarvensevarAK34W	Arr018513	TRUE	OG0023778	N0.HOG0026806 OG0023778	FALSE	7613
Chr05	9157861	9164050	TaAK34W.5G179600	0_17286	323	17287	TarvensevarAK34W	Arr018514	TRUE	OG0023779	N0.HOG0026807 OG0023779	FALSE	7614
Chr05	9198638	9200910	TaAK34W.5G179700	0_17287	457	17288	TarvensevarAK34W	Arr018515	TRUE	OG0023780	N0.HOG0026808 OG0023780	FALSE	7615
Chr05	9580480	9582375	TaAK34W.5G181800	0_17308	312	17309	TarvensevarAK34W	Arr018516	TRUE	OG0023781	N0.HOG0026809 OG0023781	FALSE	7630
Chr05	9971734	9973871	TaAK34W.5G183200	0_17322	429	17323	TarvensevarAK34W	Arr018517	TRUE	OG0023782	N0.HOG0026810 OG0023782	FALSE	26419
Chr05	10220835	10222120	TaAK34W.5G184500	0_17335	381	17336	TarvensevarAK34W	Arr018518	TRUE	OG0023783	N0.HOG0026811 OG0023783	FALSE	7658
Chr05	10254426	10254682	TaAK34W.5G184700	0_17337	60	17338	TarvensevarAK34W	Arr018519	TRUE	OG0023784	N0.HOG0026812 OG0023784	FALSE	7660
Chr05	10675700	10676111	TaAK34W.5G186700	0_17357	137	17358	TarvensevarAK34W	Arr018520	TRUE	OG0023785	N0.HOG0026813 OG0023785	FALSE	26420
Chr05	11811547	11812039	TaAK34W.5G191800	0_17408	126	17409	TarvensevarAK34W	Arr018521	TRUE	OG0023786	N0.HOG0026814 OG0023786	FALSE	7728
Chr05	12981350	12981860	TaAK34W.5G193200	0_17422	170	17423	TarvensevarAK34W	Arr018522	TRUE	OG0023787	N0.HOG0026815 OG0023787	FALSE	7741
Chr05	13343381	13344241	TaAK34W.5G193600	0_17426	121	17427	TarvensevarAK34W	Arr018523	TRUE	OG0023788	N0.HOG0026816 OG0023788	FALSE	27182
Chr05	23559859	23563871	TaAK34W.5G200900	0_17499	487	17500	TarvensevarAK34W	Arr018524	TRUE	OG0023789	N0.HOG0026817 OG0023789	FALSE	7810
Chr05	29510827	29511136	TaAK34W.5G203500	0_17525	103	17526	TarvensevarAK34W	Arr018525	TRUE	OG0023790	N0.HOG0026818 OG0023790	FALSE	29075
Chr05	37702149	37704837	TaAK34W.5G208400	0_17574	359	17575	TarvensevarAK34W	Arr018526	TRUE	OG0023791	N0.HOG0026819 OG0023791	FALSE	7875
Chr05	37784255	37786491	TaAK34W.5G209200	0_17582	456	17583	TarvensevarAK34W	Arr018527	TRUE	OG0023792	N0.HOG0026821 OG0023792	FALSE	27186
Chr05	40924708	40925398	TaAK34W.5G211400	0_17604	204	17605	TarvensevarAK34W	Arr018528	TRUE	OG0023793	N0.HOG0026822 OG0023793	FALSE	7907
Chr05	41315581	41316257	TaAK34W.5G212400	0_17614	137	17615	TarvensevarAK34W	Arr018529	TRUE	OG0023794	N0.HOG0026823 OG0023794	FALSE	27187
Chr05	42350011	42350491	TaAK34W.5G214500	0_17635	160	17636	TarvensevarAK34W	Arr018530	TRUE	OG0023795	N0.HOG0026824 OG0023795	FALSE	26434
Chr05	44228932	44230451	TaAK34W.5G218600	0_17676	276	17677	TarvensevarAK34W	Arr018531	TRUE	OG0023796	N0.HOG0026825 OG0023796	FALSE	29080
Chr05	45571647	45572479	TaAK34W.5G222700	0_17717	139	17718	TarvensevarAK34W	Arr018532	TRUE	OG0023797	N0.HOG0026826 OG0023797	FALSE	8021
Chr05	46416948	46417820	TaAK34W.5G227200	0_17762	78	17763	TarvensevarAK34W	Arr018533	TRUE	OG0023798	N0.HOG0026827 OG0023798	FALSE	27192
Chr05	46577896	46580385	TaAK34W.5G228200	0_17772	200	17773	TarvensevarAK34W	Arr018534	TRUE	OG0023799	N0.HOG0026828 OG0023799	FALSE	26443
Chr05	47003574	47004148	TaAK34W.5G229200	0_17782	111	17783	TarvensevarAK34W	Arr018535	TRUE	OG0023800	N0.HOG0026829 OG0023800	FALSE	26444
Chr05	47302444	47303024	TaAK34W.5G230400	0_17794	75	17795	TarvensevarAK34W	Arr018536	TRUE	OG0023801	N0.HOG0026830 OG0023801	FALSE	26447
Chr05	47421790	47428074	TaAK34W.5G231000	0_17800	88	17801	TarvensevarAK34W	Arr018537	TRUE	OG0023802	N0.HOG0026831 OG0023802	FALSE	8087
Chr05	47560286	47561714	TaAK34W.5G232800	0_17818	154	17819	TarvensevarAK34W	Arr018538	TRUE	OG0023803	N0.HOG0026832 OG0023803	FALSE	8107
Chr05	48761652	48762383	TaAK34W.5G244200	0_17932	143	17933	TarvensevarAK34W	Arr018539	TRUE	OG0023804	N0.HOG0026833 OG0023804	FALSE	26452
Chr05	49002774	49004133	TaAK34W.5G248100	0_17971	130	17972	TarvensevarAK34W	Arr018540	TRUE	OG0023805	N0.HOG0026834 OG0023805	FALSE	26455
Chr05	49546867	49548294	TaAK34W.5G254200	0_18032	310	18033	TarvensevarAK34W	Arr018541	TRUE	OG0023806	N0.HOG0026835 OG0023806	FALSE	8318
Chr05	50033680	50035123	TaAK34W.5G262800	0_18118	159	18119	TarvensevarAK34W	Arr018542	TRUE	OG0023807	N0.HOG0026836 OG0023807	FALSE	26460
Chr05	50126836	50127521	TaAK34W.5G264600	0_18136	208	18137	TarvensevarAK34W	Arr018543	TRUE	OG0023808	N0.HOG0026837 OG0023808	FALSE	8431
Chr05	50497509	50498003	TaAK34W.5G271500	0_18205	73	18206	TarvensevarAK34W	Arr018544	TRUE	OG0023809	N0.HOG0026838 OG0023809	FALSE	8505
Chr05	50561899	50567488	TaAK34W.5G272700	0_18217	459	18218	TarvensevarAK34W	Arr018545	TRUE	OG0023810	N0.HOG0026839 OG0023810	FALSE	26462
Chr05	50577091	50578402	TaAK34W.5G273100	0_18221	437	18222	TarvensevarAK34W	Arr018546	TRUE	OG0023811	N0.HOG0026840 OG0023811	FALSE	8519
Chr05	50602316	50603555	TaAK34W.5G273700	0_18227	383	18228	TarvensevarAK34W	Arr018547	TRUE	OG0023812	N0.HOG0026841 OG0023812	FALSE	26464
Chr05	51547311	51548356	TaAK34W.5G294900	0_18439	258	18440	TarvensevarAK34W	Arr018548	TRUE	OG0023813	N0.HOG0026842 OG0023813	FALSE	26469
Chr05	51901178	51902431	TaAK34W.5G303500	0_18525	266	18526	TarvensevarAK34W	Arr018549	TRUE	OG0023814	N0.HOG0026843 OG0023814	FALSE	27203
Chr05	52390261	52394567	TaAK34W.5G316800	0_18658	977	18659	TarvensevarAK34W	Arr018550	TRUE	OG0023815	N0.HOG0026844 OG0023815	FALSE	27205
Chr05	53718606	53720135	TaAK34W.5G351300	0_19003	363	19004	TarvensevarAK34W	Arr018551	TRUE	OG0023816	N0.HOG0026845 OG0023816	FALSE	9351
Chr05	54335651	54336807	TaAK34W.5G366100	0_19151	121	19152	TarvensevarAK34W	Arr018552	TRUE	OG0023817	N0.HOG0026846 OG0023817	FALSE	9511
Chr05	54349152	54349646	TaAK34W.5G366400	0_19154	112	19155	TarvensevarAK34W	Arr018553	TRUE	OG0023818	N0.HOG0026847 OG0023818	FALSE	9514
Chr05	49509634	49510259	TaAK34W.5G253600	0_18026	120	18027	TarvensevarAK34W	Arr018554	TRUE	OG0024182	N0.HOG0027213 OG0024182	FALSE	29085
Chr05	673998	676334	TaAK34W.5G018500	0_15675	306	15676	TarvensevarAK34W	Arr018555	TRUE	OG0024256	N0.HOG0027287 OG0024256	FALSE	26368
Chr05	827940	828310	TaAK34W.5G023200	0_15722	101	15723	TarvensevarAK34W	Arr018556	TRUE	OG0024257	N0.HOG0027288 OG0024257	FALSE	5964
Chr05	1859854	1860502	TaAK34W.5G050600	0_15996	61	15997	TarvensevarAK34W	Arr018557	TRUE	OG0024258	N0.HOG0027289 OG0024258	FALSE	27163
Chr05	1890139	1892318	TaAK34W.5G051400	0_16004	275	16005	TarvensevarAK34W	Arr018558	TRUE	OG0024259	N0.HOG0027290 OG0024259	FALSE	26375
Chr05	2953789	2955988	TaAK34W.5G078400	0_16274	253	16275	TarvensevarAK34W	Arr018559	TRUE	OG0024260	N0.HOG0027291 OG0024260	FALSE	26382
Chr05	3213762	3215394	TaAK34W.5G084200	0_16332	126	16333	TarvensevarAK34W	Arr018560	TRUE	OG0024261	N0.HOG0027292 OG0024261	FALSE	27164
Chr05	3463338	3464222	TaAK34W.5G090500	0_16395	179	16396	TarvensevarAK34W	Arr018561	TRUE	OG0024262	N0.HOG0027293 OG0024262	FALSE	27166
Chr05	5151607	5151766	TaAK34W.5G132100	0_16811	53	16812	TarvensevarAK34W	Arr018562	TRUE	OG0024263	N0.HOG0027294 OG0024263	FALSE	7129
Chr05	5269019	5269891	TaAK34W.5G134000	0_16830	123	16831	TarvensevarAK34W	Arr018563	TRUE	OG0024264	N0.HOG0027295 OG0024264	FALSE	26397
Chr05	5767505	5768732	TaAK34W.5G143600	0_16926	108	16927	TarvensevarAK34W	Arr018564	TRUE	OG0024265	N0.HOG0027296 OG0024265	FALSE	27943
Chr05	7015745	7016174	TaAK34W.5G158900	0_17079	143	17080	TarvensevarAK34W	Arr018565	TRUE	OG0024266	N0.HOG0027297 OG0024266	FALSE	26408
Chr05	7111681	7112892	TaAK34W.5G161100	0_17101	83	17102	TarvensevarAK34W	Arr018566	TRUE	OG0024267	N0.HOG0027298 OG0024267	FALSE	27439
Chr05	7293779	7295323	TaAK34W.5G163000	0_17120	363	17121	TarvensevarAK34W	Arr018567	TRUE	OG0024268	N0.HOG0027299 OG0024268	FALSE	26413
Chr05	7612788	7614087	TaAK34W.5G166100	0_17151	433	17152	TarvensevarAK34W	Arr018568	TRUE	OG0024269	N0.HOG0027300 OG0024269	FALSE	7473
Chr05	7751874	7752327	TaAK34W.5G167600	0_17166	137	17167	TarvensevarAK34W	Arr018569	TRUE	OG0024270	N0.HOG0027301 OG0024270	FALSE	7490
Chr05	9448758	9449459	TaAK34W.5G181300	0_17303	66	17304	TarvensevarAK34W	Arr018570	TRUE	OG0024271	N0.HOG0027302 OG0024271	FALSE	7627
Chr05	13588878	13591164	TaAK34W.5G193900	0_17429	135	17430	TarvensevarAK34W	Arr018571	TRUE	OG0024272	N0.HOG0027303 OG0024272	FALSE	26425
Chr05	14232168	14233420	TaAK34W.5G194900	0_17439	352	17440	TarvensevarAK34W	Arr018572	TRUE	OG0024273	N0.HOG0027304 OG0024273	FALSE	27184
Chr05	14263151	14263973	TaAK34W.5G195100	0_17441	220	17442	TarvensevarAK34W	Arr018573	TRUE	OG0024274	N0.HOG0027305 OG0024274	FALSE	7755
Chr05	47399319	47405188	TaAK34W.5G230900	0_17799	393	17800	TarvensevarAK34W	Arr018574	TRUE	OG0024275	N0.HOG0027306 OG0024275	FALSE	27193
Chr05	47892320	47894174	TaAK34W.5G237200	0_17862	105	17863	TarvensevarAK34W	Arr018575	TRUE	OG0024276	N0.HOG0027307 OG0024276	FALSE	8151
Chr05	48306976	48307312	TaAK34W.5G239700	0_17887	67	17888	TarvensevarAK34W	Arr018576	TRUE	OG0024277	N0.HOG0027308 OG0024277	FALSE	27454
Chr05	48350909	48351921	TaAK34W.5G240500	0_17895	117	17896	TarvensevarAK34W	Arr018577	TRUE	OG0024278	N0.HOG0027309 OG0024278	FALSE	8182
Chr05	48703690	48710575	TaAK34W.5G243400	0_17924	296	17925	TarvensevarAK34W	Arr018578	TRUE	OG0024279	N0.HOG0027310 OG0024279	FALSE	27195
Chr05	49330895	49331325	TaAK34W.5G251500	0_18005	128	18006	TarvensevarAK34W	Arr018579	TRUE	OG0024280	N0.HOG0027311 OG0024280	FALSE	27198
Chr05	49906655	49908105	TaAK34W.5G260100	0_18091	210	18092	TarvensevarAK34W	Arr018580	TRUE	OG0024281	N0.HOG0027312 OG0024281	FALSE	26458
Chr05	50220747	50222975	TaAK34W.5G266800	0_18158	131	18159	TarvensevarAK34W	Arr018581	TRUE	OG0024282	N0.HOG0027313 OG0024282	FALSE	8454
Chr05	50498938	50500753	TaAK34W.5G271600	0_18206	161	18207	TarvensevarAK34W	Arr018582	TRUE	OG0024283	N0.HOG0027314 OG0024283	FALSE	27200
Chr05	51208293	51210388	TaAK34W.5G286300	0_18353	135	18354	TarvensevarAK34W	Arr018583	TRUE	OG0024284	N0.HOG0027315 OG0024284	FALSE	26467
Chr05	52191494	52192372	TaAK34W.5G311200	0_18602	108	18603	TarvensevarAK34W	Arr018584	TRUE	OG0024285	N0.HOG0027316 OG0024285	FALSE	8919
Chr05	52394946	52395511	TaAK34W.5G316900	0_18659	121	18660	TarvensevarAK34W	Arr018585	TRUE	OG0024286	N0.HOG0027317 OG0024286	FALSE	8979
Chr05	54585589	54587296	TaAK34W.5G372100	0_19211	440	19212	TarvensevarAK34W	Arr018586	TRUE	OG0024287	N0.HOG0027318 OG0024287	FALSE	26478
Chr05	10843956	10844385	TaAK34W.5G187200	0_17362	143	17363	TarvensevarAK34W	Arr018587	TRUE	OG0024627	N0.HOG0027659 OG0024627	FALSE	27945
Chr05	3057528	3057938	TaAK34W.5G080500	0_16295	103	16296	TarvensevarAK34W	Arr018588	TRUE	OG0024679	N0.HOG0027711 OG0024679	FALSE	26383
Chr05	3366854	3370948	TaAK34W.5G087900	0_16369	875	16370	TarvensevarAK34W	Arr018589	TRUE	OG0024680	N0.HOG0027712 OG0024680	FALSE	26386
Chr05	4557804	4563004	TaAK34W.5G118700	0_16677	142	16678	TarvensevarAK34W	Arr018590	TRUE	OG0024681	N0.HOG0027713 OG0024681	FALSE	27435
Chr05	4716792	4718133	TaAK34W.5G122500	0_16715	140	16716	TarvensevarAK34W	Arr018591	TRUE	OG0024682	N0.HOG0027714 OG0024682	FALSE	26394
Chr05	5741534	5742994	TaAK34W.5G143100	0_16921	125	16922	TarvensevarAK34W	Arr018592	TRUE	OG0024683	N0.HOG0027715 OG0024683	FALSE	26401
Chr05	6044372	6045150	TaAK34W.5G146600	0_16956	125	16957	TarvensevarAK34W	Arr018593	TRUE	OG0024684	N0.HOG0027716 OG0024684	FALSE	26403
Chr05	7816763	7820125	TaAK34W.5G168800	0_17178	604	17179	TarvensevarAK34W	Arr018594	TRUE	OG0024685	N0.HOG0027717 OG0024685	FALSE	7503
Chr05	9056565	9057767	TaAK34W.5G179300	0_17283	106	17284	TarvensevarAK34W	Arr018595	TRUE	OG0024686	N0.HOG0027718 OG0024686	FALSE	26417
Chr05	9580007	9580420	TaAK34W.5G181700	0_17307	110	17308	TarvensevarAK34W	Arr018596	TRUE	OG0024687	N0.HOG0027719 OG0024687	FALSE	27868
Chr05	10288081	10289363	TaAK34W.5G184900	0_17339	224	17340	TarvensevarAK34W	Arr018597	TRUE	OG0024688	N0.HOG0027720 OG0024688	FALSE	27176
Chr05	10937715	10938731	TaAK34W.5G187900	0_17369	284	17370	TarvensevarAK34W	Arr018598	TRUE	OG0024689	N0.HOG0027721 OG0024689	FALSE	27177
Chr05	11001438	11002252	TaAK34W.5G188800	0_17378	108	17379	TarvensevarAK34W	Arr018599	TRUE	OG0024690	N0.HOG0027722 OG0024690	FALSE	26421
Chr05	13679310	13680900	TaAK34W.5G194100	0_17431	118	17432	TarvensevarAK34W	Arr018600	TRUE	OG0024691	N0.HOG0027723 OG0024691	FALSE	27183
Chr05	16612153	16613383	TaAK34W.5G196500	0_17455	118	17456	TarvensevarAK34W	Arr018601	TRUE	OG0024692	N0.HOG0027724 OG0024692	FALSE	27185
Chr05	39125843	39128282	TaAK34W.5G210700	0_17597	104	17598	TarvensevarAK34W	Arr018602	TRUE	OG0024693	N0.HOG0027725 OG0024693	FALSE	27874
Chr05	41591094	41591502	TaAK34W.5G213000	0_17620	136	17621	TarvensevarAK34W	Arr018603	TRUE	OG0024694	N0.HOG0027726 OG0024694	FALSE	7921
Chr05	42648468	42649106	TaAK34W.5G214900	0_17639	107	17640	TarvensevarAK34W	Arr018604	TRUE	OG0024695	N0.HOG0027727 OG0024695	FALSE	27188
Chr05	42866162	42867603	TaAK34W.5G215700	0_17647	208	17648	TarvensevarAK34W	Arr018605	TRUE	OG0024696	N0.HOG0027728 OG0024696	FALSE	27446
Chr05	44139875	44141480	TaAK34W.5G218200	0_17672	105	17673	TarvensevarAK34W	Arr018606	TRUE	OG0024697	N0.HOG0027729 OG0024697	FALSE	7977
Chr05	46399953	46402539	TaAK34W.5G227000	0_17760	679	17761	TarvensevarAK34W	Arr018607	TRUE	OG0024698	N0.HOG0027730 OG0024698	FALSE	27449
Chr05	46432515	46436015	TaAK34W.5G227300	0_17763	777	17764	TarvensevarAK34W	Arr018608	TRUE	OG0024699	N0.HOG0027731 OG0024699	FALSE	27450
Chr05	46877207	46877588	TaAK34W.5G228500	0_17775	68	17776	TarvensevarAK34W	Arr018609	TRUE	OG0024700	N0.HOG0027732 OG0024700	FALSE	29082
Chr05	47092954	47096472	TaAK34W.5G229900	0_17789	205	17790	TarvensevarAK34W	Arr018610	TRUE	OG0024701	N0.HOG0027733 OG0024701	FALSE	26445
Chr05	49899931	49900420	TaAK34W.5G260000	0_18090	79	18091	TarvensevarAK34W	Arr018611	TRUE	OG0024702	N0.HOG0027734 OG0024702	FALSE	27199
Chr05	50633070	50636713	TaAK34W.5G274000	0_18230	303	18231	TarvensevarAK34W	Arr018612	TRUE	OG0024703	N0.HOG0027735 OG0024703	FALSE	8526
Chr05	52436950	52438383	TaAK34W.5G318300	0_18673	386	18674	TarvensevarAK34W	Arr018613	TRUE	OG0024704	N0.HOG0027736 OG0024704	FALSE	27455
Chr05	53722479	53723246	TaAK34W.5G351400	0_19004	179	19005	TarvensevarAK34W	Arr018614	TRUE	OG0024705	N0.HOG0027737 OG0024705	FALSE	27211
Chr05	54654635	54655396	TaAK34W.5G374100	0_19231	122	19232	TarvensevarAK34W	Arr018615	TRUE	OG0024706	N0.HOG0027738 OG0024706	FALSE	27213
Chr05	283693	284435	TaAK34W.5G008200	0_15572	163	15573	TarvensevarAK34W	Arr018616	TRUE	OG0025193	N0.HOG0028225 OG0025193	FALSE	26367
Chr05	766937	769911	TaAK34W.5G021100	0_15701	148	15702	TarvensevarAK34W	Arr018617	TRUE	OG0025194	N0.HOG0028226 OG0025194	FALSE	27431
Chr05	2158020	2163874	TaAK34W.5G058500	0_16075	320	16076	TarvensevarAK34W	Arr018618	TRUE	OG0025195	N0.HOG0028227 OG0025195	FALSE	26378
Chr05	2706854	2709436	TaAK34W.5G073400	0_16224	458	16225	TarvensevarAK34W	Arr018619	TRUE	OG0025196	N0.HOG0028228 OG0025196	FALSE	27941
Chr05	3365301	3366700	TaAK34W.5G087800	0_16368	339	16369	TarvensevarAK34W	Arr018620	TRUE	OG0025197	N0.HOG0028229 OG0025197	FALSE	27864
Chr05	3415561	3415717	TaAK34W.5G089100	0_16381	52	16382	TarvensevarAK34W	Arr018621	TRUE	OG0025198	N0.HOG0028230 OG0025198	FALSE	27433
Chr05	5777625	5780366	TaAK34W.5G143800	0_16928	109	16929	TarvensevarAK34W	Arr018622	TRUE	OG0025199	N0.HOG0028231 OG0025199	FALSE	27169
Chr05	6687228	6689681	TaAK34W.5G155900	0_17049	258	17050	TarvensevarAK34W	Arr018623	TRUE	OG0025200	N0.HOG0028232 OG0025200	FALSE	27172
Chr05	7404085	7404984	TaAK34W.5G164100	0_17131	146	17132	TarvensevarAK34W	Arr018624	TRUE	OG0025201	N0.HOG0028233 OG0025201	FALSE	27440
Chr05	8068706	8069578	TaAK34W.5G171500	0_17205	93	17206	TarvensevarAK34W	Arr018625	TRUE	OG0025202	N0.HOG0028234 OG0025202	FALSE	27441
Chr05	8388784	8389557	TaAK34W.5G174100	0_17231	120	17232	TarvensevarAK34W	Arr018626	TRUE	OG0025203	N0.HOG0028235 OG0025203	FALSE	27867
Chr05	14049599	14050219	TaAK34W.5G194800	0_17438	182	17439	TarvensevarAK34W	Arr018627	TRUE	OG0025204	N0.HOG0028236 OG0025204	FALSE	27871
Chr05	18547273	18547702	TaAK34W.5G198000	0_17470	143	17471	TarvensevarAK34W	Arr018628	TRUE	OG0025205	N0.HOG0028237 OG0025205	FALSE	28826
Chr05	18549704	18550073	TaAK34W.5G198100	0_17471	123	17472	TarvensevarAK34W	Arr018629	TRUE	OG0025206	N0.HOG0028238 OG0025206	FALSE	27946
Chr05	35648833	35649271	TaAK34W.5G205700	0_17547	146	17548	TarvensevarAK34W	Arr018630	TRUE	OG0025207	N0.HOG0028239 OG0025207	FALSE	27873
Chr05	35683053	35683392	TaAK34W.5G206100	0_17551	113	17552	TarvensevarAK34W	Arr018631	TRUE	OG0025208	N0.HOG0028240 OG0025208	FALSE	27947
Chr05	45749273	45749947	TaAK34W.5G223300	0_17723	143	17724	TarvensevarAK34W	Arr018632	TRUE	OG0025209	N0.HOG0028241 OG0025209	FALSE	27447
Chr05	46298275	46299366	TaAK34W.5G226600	0_17756	112	17757	TarvensevarAK34W	Arr018633	TRUE	OG0025210	N0.HOG0028242 OG0025210	FALSE	27190
Chr05	47276941	47277914	TaAK34W.5G230200	0_17792	82	17793	TarvensevarAK34W	Arr018634	TRUE	OG0025211	N0.HOG0028243 OG0025211	FALSE	27451
Chr05	47625353	47626036	TaAK34W.5G233600	0_17826	130	17827	TarvensevarAK34W	Arr018635	TRUE	OG0025212	N0.HOG0028244 OG0025212	FALSE	27453
Chr05	50514089	50515556	TaAK34W.5G271800	0_18208	160	18209	TarvensevarAK34W	Arr018636	TRUE	OG0025213	N0.HOG0028245 OG0025213	FALSE	27201
Chr05	50989032	50989797	TaAK34W.5G281200	0_18302	57	18303	TarvensevarAK34W	Arr018637	TRUE	OG0025214	N0.HOG0028246 OG0025214	FALSE	27951
Chr05	51146948	51147520	TaAK34W.5G284900	0_18339	111	18340	TarvensevarAK34W	Arr018638	TRUE	OG0025215	N0.HOG0028247 OG0025215	FALSE	27877
Chr05	51859258	51859744	TaAK34W.5G302400	0_18514	162	18515	TarvensevarAK34W	Arr018639	TRUE	OG0025216	N0.HOG0028248 OG0025216	FALSE	26471
Chr05	52404724	52406211	TaAK34W.5G317200	0_18662	446	18663	TarvensevarAK34W	Arr018640	TRUE	OG0025217	N0.HOG0028249 OG0025217	FALSE	27207
Chr05	52409623	52414224	TaAK34W.5G317400	0_18664	567	18665	TarvensevarAK34W	Arr018641	TRUE	OG0025218	N0.HOG0028250 OG0025218	FALSE	27209
Chr05	53196863	53199519	TaAK34W.5G339200	0_18882	139	18883	TarvensevarAK34W	Arr018642	TRUE	OG0025219	N0.HOG0028251 OG0025219	FALSE	26476
Chr05	53370512	53371762	TaAK34W.5G343300	0_18923	267	18924	TarvensevarAK34W	Arr018643	TRUE	OG0025220	N0.HOG0028252 OG0025220	FALSE	28833
Chr05	53795855	53796755	TaAK34W.5G352900	0_19019	68	19020	TarvensevarAK34W	Arr018644	TRUE	OG0025221	N0.HOG0028253 OG0025221	FALSE	27457
Chr05	53912730	53914837	TaAK34W.5G355400	0_19044	277	19045	TarvensevarAK34W	Arr018645	TRUE	OG0025222	N0.HOG0028254 OG0025222	FALSE	27212
Chr05	5448692	5448935	TaAK34W.5G136800	0_16858	81	16859	TarvensevarAK34W	Arr018646	TRUE	NoOG00049	N0.NoHOG00087	FALSE	29057
Chr05	5805891	5807225	TaAK34W.5G144300	0_16933	260	16934	TarvensevarAK34W	Arr018647	TRUE	OG0000659	N0.NoHOG00088	FALSE	29061
Chr05	5869521	5870846	TaAK34W.5G144900	0_16939	340	16940	TarvensevarAK34W	Arr018648	TRUE	OG0000109	N0.NoHOG00089	FALSE	29062
Chr05	10844846	10845296	TaAK34W.5G187300	0_17363	150	17364	TarvensevarAK34W	Arr018649	TRUE	NoOG00050	N0.NoHOG00090	FALSE	29068
Chr05	16353725	16354169	TaAK34W.5G196400	0_17454	148	17455	TarvensevarAK34W	Arr018650	TRUE	NoOG00051	N0.NoHOG00091	FALSE	29072
Chr05	35899119	35899963	TaAK34W.5G206500	0_17555	128	17556	TarvensevarAK34W	Arr018651	TRUE	NoOG00052	N0.NoHOG00092	FALSE	29077
Chr05	35920811	35921123	TaAK34W.5G206800	0_17558	104	17559	TarvensevarAK34W	Arr018652	TRUE	NoOG00053	N0.NoHOG00093	FALSE	29078
Chr05	47309197	47310265	TaAK34W.5G230600	0_17796	356	17797	TarvensevarAK34W	Arr018653	TRUE	OG0000203	N0.NoHOG00094	FALSE	29083
Chr05	49508175	49508762	TaAK34W.5G253500	0_18025	134	18026	TarvensevarAK34W	Arr018654	TRUE	NoOG00054	N0.NoHOG00095	FALSE	29084
Chr05	49615141	49616381	TaAK34W.5G255800	0_18048	65	18049	TarvensevarAK34W	Arr018655	TRUE	NoOG00055	N0.NoHOG00096	FALSE	29086
Chr05	51266302	51266722	TaAK34W.5G287900	0_18369	122	18370	TarvensevarAK34W	Arr018656	TRUE	NoOG00056	N0.NoHOG00097	FALSE	29088
Chr06	66038826	66039714	TaAK34W.6G370800	0_23058	137	23059	TarvensevarAK34W	Arr018657	TRUE	OG0000001	N0.HOG0000011 OG0000001	FALSE	26599
Chr06	66040211	66041034	TaAK34W.6G370900	0_23059	137	23060	TarvensevarAK34W	Arr018658	TRUE	OG0000001	N0.HOG0000012 OG0000001	FALSE	26600
Chr06	65947031	65947927	TaAK34W.6G368700	0_23037	137	23038	TarvensevarAK34W	Arr018659	TRUE	OG0000001	N0.HOG0000013 OG0000001	FALSE	27252
Chr06	65204310	65207023	TaAK34W.6G349100	0_22841	451	22842	TarvensevarAK34W	Arr018660	TRUE	OG0000002	N0.HOG0000030 OG0000002	FALSE	13360
Chr06	1455624	1457833	TaAK34W.6G030100	0_19651	378	19652	TarvensevarAK34W	Arr018661	TRUE	OG0000004	N0.HOG0000039 OG0000004	FALSE	10048
Chr06	66253774	66256811	TaAK34W.6G376800	0_23118	378	23119	TarvensevarAK34W	Arr018662	TRUE	OG0000004	N0.HOG0000042 OG0000004	FALSE	13647
Chr06	2363333	2369095	TaAK34W.6G052600	0_19876	952	19877	TarvensevarAK34W	Arr018663	TRUE	OG0000010	N0.HOG0000084 OG0000010	FALSE	10286
Chr06	1329257	1329899	TaAK34W.6G026200	0_19612	104	19613	TarvensevarAK34W	Arr018664	TRUE	OG0000022	N0.HOG0000174 OG0000022	FALSE	10009
Chr06	3780989	3781611	TaAK34W.6G083800	0_20188	104	20189	TarvensevarAK34W	Arr018665	TRUE	OG0000022	N0.HOG0000174 OG0000022	FALSE	10612
Chr06	63451619	63453914	TaAK34W.6G301500	0_22365	497	22366	TarvensevarAK34W	Arr018666	TRUE	OG0000023	N0.HOG0000179 OG0000023	FALSE	12846
Chr06	63444164	63448241	TaAK34W.6G301400	0_22364	503	22365	TarvensevarAK34W	Arr018667	TRUE	OG0000023	N0.HOG0000180 OG0000023	FALSE	12845
Chr06	64442544	64444883	TaAK34W.6G328300	0_22633	182	22634	TarvensevarAK34W	Arr018668	TRUE	OG0000025	N0.HOG0000195 OG0000025	FALSE	13132
Chr06	17733635	17734067	TaAK34W.6G143900	0_20789	144	20790	TarvensevarAK34W	Arr018669	TRUE	OG0000026	N0.HOG0000196 OG0000026	FALSE	11236
Chr06	68880334	68883244	TaAK34W.6G448300	0_23833	652	23834	TarvensevarAK34W	Arr018670	TRUE	OG0000027	N0.HOG0000202 OG0000027	FALSE	14419
Chr06	68876374	68879560	TaAK34W.6G448200	0_23832	652	23833	TarvensevarAK34W	Arr018671	TRUE	OG0000027	N0.HOG0000203 OG0000027	FALSE	14418
Chr06	55913082	55915870	TaAK34W.6G183600	0_21186	476	21187	TarvensevarAK34W	Arr018672	TRUE	OG0000029	N0.HOG0000220 OG0000029	FALSE	29121
Chr06	54911754	54912213	TaAK34W.6G176000	0_21110	153	21111	TarvensevarAK34W	Arr018673	TRUE	OG0000031	N0.HOG0000234 OG0000031	FALSE	11538
Chr06	61943058	61944841	TaAK34W.6G262100	0_21971	150	21972	TarvensevarAK34W	Arr018674	TRUE	OG0000032	N0.HOG0000248 OG0000032	FALSE	29131
Chr06	59436137	59438624	TaAK34W.6G215000	0_21500	657	21501	TarvensevarAK34W	Arr018675	TRUE	OG0000034	N0.HOG0000256 OG0000034	FALSE	11922
Chr06	59491371	59493833	TaAK34W.6G215300	0_21503	583	21504	TarvensevarAK34W	Arr018676	TRUE	OG0000034	N0.HOG0000259 OG0000034	FALSE	26571
Chr06	59473793	59476615	TaAK34W.6G215200	0_21502	659	21503	TarvensevarAK34W	Arr018677	TRUE	OG0000034	N0.HOG0000260 OG0000034	FALSE	26570
Chr06	59417729	59421964	TaAK34W.6G214800	0_21498	670	21499	TarvensevarAK34W	Arr018678	TRUE	OG0000034	N0.HOG0000261 OG0000034	FALSE	11920
Chr06	59560680	59563455	TaAK34W.6G215600	0_21506	654	21507	TarvensevarAK34W	Arr018679	TRUE	OG0000034	N0.HOG0000263 OG0000034	FALSE	11930
Chr06	59497820	59501040	TaAK34W.6G215400	0_21504	658	21505	TarvensevarAK34W	Arr018680	TRUE	OG0000034	N0.HOG0000264 OG0000034	FALSE	11928
Chr06	5397310	5399422	TaAK34W.6G106200	0_20412	149	20413	TarvensevarAK34W	Arr018681	TRUE	OG0000044	N0.HOG0000319 OG0000044	FALSE	10833
Chr06	3103383	3105375	TaAK34W.6G068300	0_20033	149	20034	TarvensevarAK34W	Arr018682	TRUE	OG0000044	N0.HOG0000320 OG0000044	FALSE	10446
Chr06	6157093	6160421	TaAK34W.6G113900	0_20489	706	20490	TarvensevarAK34W	Arr018683	TRUE	OG0000045	N0.HOG0000325 OG0000045	FALSE	10918
Chr06	60584048	60586139	TaAK34W.6G234400	0_21694	520	21695	TarvensevarAK34W	Arr018684	TRUE	OG0000045	N0.HOG0000326 OG0000045	FALSE	12127
Chr06	65641039	65643492	TaAK34W.6G360300	0_22953	700	22954	TarvensevarAK34W	Arr018685	TRUE	OG0000045	N0.HOG0000327 OG0000045	FALSE	13477
Chr06	58646903	58650543	TaAK34W.6G204500	0_21395	600	21396	TarvensevarAK34W	Arr018686	TRUE	OG0000050	N0.HOG0000357 OG0000050	FALSE	11820
Chr06	58736181	58739942	TaAK34W.6G205100	0_21401	606	21402	TarvensevarAK34W	Arr018687	TRUE	OG0000050	N0.HOG0000358 OG0000050	FALSE	26561
Chr06	37379177	37381471	TaAK34W.6G157300	0_20923	450	20924	TarvensevarAK34W	Arr018688	TRUE	OG0000060	N0.HOG0000400 OG0000060	FALSE	11311
Chr06	46611927	46620193	TaAK34W.6G160600	0_20956	695	20957	TarvensevarAK34W	Arr018689	TRUE	OG0000061	N0.HOG0000406 OG0000061	FALSE	11382
Chr06	1713995	1716976	TaAK34W.6G036400	0_19714	707	19715	TarvensevarAK34W	Arr018690	TRUE	OG0000061	N0.HOG0000407 OG0000061	FALSE	10112
Chr06	1717789	1720923	TaAK34W.6G036500	0_19715	725	19716	TarvensevarAK34W	Arr018691	TRUE	OG0000061	N0.HOG0000408 OG0000061	FALSE	10113
Chr06	1722650	1725702	TaAK34W.6G036600	0_19716	714	19717	TarvensevarAK34W	Arr018692	TRUE	OG0000061	N0.HOG0000410 OG0000061	FALSE	10114
Chr06	1734675	1738044	TaAK34W.6G036800	0_19718	715	19719	TarvensevarAK34W	Arr018693	TRUE	OG0000061	N0.HOG0000411 OG0000061	FALSE	10116
Chr06	49796950	49801434	TaAK34W.6G166100	0_21011	552	21012	TarvensevarAK34W	Arr018694	TRUE	OG0000075	N0.HOG0000466 OG0000075	FALSE	11440
Chr06	64156369	64159007	TaAK34W.6G320300	0_22553	481	22554	TarvensevarAK34W	Arr018695	TRUE	OG0000076	N0.HOG0000472 OG0000076	FALSE	13045
Chr06	63738724	63741567	TaAK34W.6G308900	0_22439	357	22440	TarvensevarAK34W	Arr018696	TRUE	OG0000078	N0.HOG0000483 OG0000078	FALSE	12925
Chr06	60094571	60097484	TaAK34W.6G223800	0_21588	497	21589	TarvensevarAK34W	Arr018697	TRUE	OG0000079	N0.HOG0000489 OG0000079	FALSE	27241
Chr06	60091092	60094318	TaAK34W.6G223700	0_21587	458	21588	TarvensevarAK34W	Arr018698	TRUE	OG0000079	N0.HOG0000492 OG0000079	FALSE	26573
Chr06	66342202	66343629	TaAK34W.6G379500	0_23145	153	23146	TarvensevarAK34W	Arr018699	TRUE	OG0000085	N0.HOG0000514 OG0000085	FALSE	13676
Chr06	66345327	66346364	TaAK34W.6G379700	0_23147	153	23148	TarvensevarAK34W	Arr018700	TRUE	OG0000085	N0.HOG0000515 OG0000085	FALSE	13680
Chr06	66343918	66345048	TaAK34W.6G379600	0_23146	151	23147	TarvensevarAK34W	Arr018701	TRUE	OG0000085	N0.HOG0000517 OG0000085	FALSE	13679
Chr06	61149354	61152189	TaAK34W.6G245500	0_21805	394	21806	TarvensevarAK34W	Arr018702	TRUE	OG0000086	N0.HOG0000518 OG0000086	FALSE	12246
Chr06	1268098	1270532	TaAK34W.6G024600	0_19596	217	19597	TarvensevarAK34W	Arr018703	TRUE	OG0000092	N0.HOG0000547 OG0000092	FALSE	9992
Chr06	68547874	68550342	TaAK34W.6G438300	0_23733	217	23734	TarvensevarAK34W	Arr018704	TRUE	OG0000092	N0.HOG0000550 OG0000092	FALSE	14313
Chr06	63148171	63148758	TaAK34W.6G293500	0_22285	99	22286	TarvensevarAK34W	Arr018705	TRUE	OG0000094	N0.HOG0000557 OG0000094	FALSE	12762
Chr06	63142169	63142767	TaAK34W.6G293100	0_22281	98	22282	TarvensevarAK34W	Arr018706	TRUE	OG0000094	N0.HOG0000558 OG0000094	FALSE	12757
Chr06	63153292	63153918	TaAK34W.6G293900	0_22289	98	22290	TarvensevarAK34W	Arr018707	TRUE	OG0000094	N0.HOG0000559 OG0000094	FALSE	12766
Chr06	63152066	63152654	TaAK34W.6G293800	0_22288	99	22289	TarvensevarAK34W	Arr018708	TRUE	OG0000094	N0.HOG0000560 OG0000094	FALSE	12765
Chr06	63158429	63159025	TaAK34W.6G294100	0_22291	99	22292	TarvensevarAK34W	Arr018709	TRUE	OG0000094	N0.HOG0000561 OG0000094	FALSE	12767
Chr06	54769177	54772838	TaAK34W.6G175100	0_21101	781	21102	TarvensevarAK34W	Arr018710	TRUE	OG0000126	N0.HOG0000701 OG0000126	FALSE	11533
Chr06	54764057	54768040	TaAK34W.6G175000	0_21100	805	21101	TarvensevarAK34W	Arr018711	TRUE	OG0000126	N0.HOG0000703 OG0000126	FALSE	11532
Chr06	147396	149520	TaAK34W.6G002800	0_19378	287	19379	TarvensevarAK34W	Arr018712	TRUE	OG0000129	N0.HOG0000716 OG0000129	FALSE	9776
Chr06	57140140	57140743	TaAK34W.6G190000	0_21250	118	21251	TarvensevarAK34W	Arr018713	TRUE	OG0000135	N0.HOG0000747 OG0000135	FALSE	26549
Chr06	51636999	51639020	TaAK34W.6G167500	0_21025	410	21026	TarvensevarAK34W	Arr018714	TRUE	OG0000147	N0.HOG0000786 OG0000147	FALSE	26539
Chr06	4980429	4981973	TaAK34W.6G103000	0_20380	325	20381	TarvensevarAK34W	Arr018715	TRUE	OG0000149	N0.HOG0000795 OG0000149	FALSE	29098
Chr06	10887065	10888598	TaAK34W.6G140100	0_20751	415	20752	TarvensevarAK34W	Arr018716	TRUE	OG0000149	N0.HOG0000796 OG0000149	FALSE	26521
Chr06	66523267	66526481	TaAK34W.6G385000	0_23200	356	23201	TarvensevarAK34W	Arr018717	TRUE	OG0000150	N0.HOG0000799 OG0000150	FALSE	13734
Chr06	62261876	62262353	TaAK34W.6G269800	0_22048	119	22049	TarvensevarAK34W	Arr018718	TRUE	OG0000156	N0.HOG0000820 OG0000156	FALSE	29132
Chr06	1210376	1210856	TaAK34W.6G023000	0_19580	136	19581	TarvensevarAK34W	Arr018719	TRUE	OG0000156	N0.HOG0000821 OG0000156	FALSE	9975
Chr06	57823166	57824118	TaAK34W.6G196100	0_21311	227	21312	TarvensevarAK34W	Arr018720	TRUE	OG0000157	N0.HOG0000822 OG0000157	FALSE	11736
Chr06	3940711	3941997	TaAK34W.6G087000	0_20220	131	20221	TarvensevarAK34W	Arr018721	TRUE	OG0000164	N0.HOG0000845 OG0000164	FALSE	10643
Chr06	59352728	59357278	TaAK34W.6G213800	0_21488	771	21489	TarvensevarAK34W	Arr018722	TRUE	OG0000169	N0.HOG0000867 OG0000169	FALSE	11909
Chr06	61350994	61353672	TaAK34W.6G249400	0_21844	528	21845	TarvensevarAK34W	Arr018723	TRUE	OG0000171	N0.HOG0000874 OG0000171	FALSE	12290
Chr06	1027351	1029982	TaAK34W.6G018600	0_19536	450	19537	TarvensevarAK34W	Arr018724	TRUE	OG0000172	N0.HOG0000879 OG0000172	FALSE	26486
Chr06	2972920	2976261	TaAK34W.6G065600	0_20006	501	20007	TarvensevarAK34W	Arr018725	TRUE	OG0000173	N0.HOG0000882 OG0000173	FALSE	10419
Chr06	66528924	66531630	TaAK34W.6G385200	0_23202	511	23203	TarvensevarAK34W	Arr018726	TRUE	OG0000173	N0.HOG0000884 OG0000173	FALSE	13736
Chr06	66793040	66794458	TaAK34W.6G392400	0_23274	144	23275	TarvensevarAK34W	Arr018727	TRUE	OG0000174	N0.HOG0000887 OG0000174	FALSE	13816
Chr06	65637360	65639181	TaAK34W.6G360200	0_22952	350	22953	TarvensevarAK34W	Arr018728	TRUE	OG0000177	N0.HOG0000899 OG0000177	FALSE	13476
Chr06	2792724	2793997	TaAK34W.6G061000	0_19960	120	19961	TarvensevarAK34W	Arr018729	TRUE	OG0000184	N0.HOG0000923 OG0000184	FALSE	26495
Chr06	1899947	1901650	TaAK34W.6G041300	0_19763	263	19764	TarvensevarAK34W	Arr018730	TRUE	OG0000185	N0.HOG0000926 OG0000185	FALSE	10163
Chr06	67148640	67150505	TaAK34W.6G401500	0_23365	263	23366	TarvensevarAK34W	Arr018731	TRUE	OG0000185	N0.HOG0000927 OG0000185	FALSE	13914
Chr06	67517474	67519186	TaAK34W.6G411800	0_23468	151	23469	TarvensevarAK34W	Arr018732	TRUE	OG0000190	N0.HOG0000948 OG0000190	FALSE	14026
Chr06	68839008	68840447	TaAK34W.6G446800	0_23818	124	23819	TarvensevarAK34W	Arr018733	TRUE	OG0000192	N0.HOG0000956 OG0000192	FALSE	14402
Chr06	1562698	1565217	TaAK34W.6G032800	0_19678	313	19679	TarvensevarAK34W	Arr018734	TRUE	OG0000195	N0.HOG0000965 OG0000195	FALSE	10076
Chr06	907839	909829	TaAK34W.6G015700	0_19507	286	19508	TarvensevarAK34W	Arr018735	TRUE	OG0000197	N0.HOG0000976 OG0000197	FALSE	9895
Chr06	40025527	40026920	TaAK34W.6G158100	0_20931	398	20932	TarvensevarAK34W	Arr018736	TRUE	OG0000201	N0.HOG0000990 OG0000201	FALSE	26533
Chr06	3732377	3734648	TaAK34W.6G082200	0_20172	377	20173	TarvensevarAK34W	Arr018737	TRUE	OG0000204	N0.HOG0001000 OG0000204	FALSE	10595
Chr06	3725400	3727604	TaAK34W.6G082000	0_20170	376	20171	TarvensevarAK34W	Arr018738	TRUE	OG0000204	N0.HOG0001001 OG0000204	FALSE	10593
Chr06	3721297	3723787	TaAK34W.6G081900	0_20169	376	20170	TarvensevarAK34W	Arr018739	TRUE	OG0000204	N0.HOG0001002 OG0000204	FALSE	10592
Chr06	3728045	3730351	TaAK34W.6G082100	0_20171	375	20172	TarvensevarAK34W	Arr018740	TRUE	OG0000204	N0.HOG0001003 OG0000204	FALSE	10594
Chr06	67613306	67615345	TaAK34W.6G414500	0_23495	456	23496	TarvensevarAK34W	Arr018741	TRUE	OG0000205	N0.HOG0001004 OG0000205	FALSE	14056
Chr06	67609535	67611079	TaAK34W.6G414300	0_23493	452	23494	TarvensevarAK34W	Arr018742	TRUE	OG0000205	N0.HOG0001005 OG0000205	FALSE	14053
Chr06	67611590	67613106	TaAK34W.6G414400	0_23494	439	23495	TarvensevarAK34W	Arr018743	TRUE	OG0000205	N0.HOG0001006 OG0000205	FALSE	14054
Chr06	67617570	67619759	TaAK34W.6G414600	0_23496	491	23497	TarvensevarAK34W	Arr018744	TRUE	OG0000205	N0.HOG0001007 OG0000205	FALSE	14057
Chr06	10849954	10850494	TaAK34W.6G139800	0_20748	180	20749	TarvensevarAK34W	Arr018745	TRUE	OG0000210	N0.HOG0001025 OG0000210	FALSE	11141
Chr06	59957009	59960195	TaAK34W.6G222200	0_21572	419	21573	TarvensevarAK34W	Arr018746	TRUE	OG0000217	N0.HOG0001050 OG0000217	FALSE	11997
Chr06	59953522	59956226	TaAK34W.6G222100	0_21571	426	21572	TarvensevarAK34W	Arr018747	TRUE	OG0000217	N0.HOG0001051 OG0000217	FALSE	11996
Chr06	67321148	67322501	TaAK34W.6G406300	0_23413	384	23414	TarvensevarAK34W	Arr018748	TRUE	OG0000235	N0.HOG0001104 OG0000235	FALSE	13964
Chr06	12531499	12532859	TaAK34W.6G141500	0_20765	386	20766	TarvensevarAK34W	Arr018749	TRUE	OG0000239	N0.HOG0001116 OG0000239	FALSE	11201
Chr06	11699463	11700982	TaAK34W.6G141100	0_20761	411	20762	TarvensevarAK34W	Arr018750	TRUE	OG0000239	N0.HOG0001117 OG0000239	FALSE	11196
Chr06	8874230	8881088	TaAK34W.6G132200	0_20672	341	20673	TarvensevarAK34W	Arr018751	TRUE	OG0000241	N0.HOG0001122 OG0000241	FALSE	11114
Chr06	58183004	58183511	TaAK34W.6G199500	0_21345	87	21346	TarvensevarAK34W	Arr018752	TRUE	OG0000242	N0.HOG0001125 OG0000242	FALSE	11769
Chr06	6114496	6115029	TaAK34W.6G113200	0_20482	127	20483	TarvensevarAK34W	Arr018753	TRUE	OG0000260	N0.HOG0001179 OG0000260	FALSE	27955
Chr06	1363680	1367998	TaAK34W.6G027100	0_19621	878	19622	TarvensevarAK34W	Arr018754	TRUE	OG0000261	N0.HOG0001185 OG0000261	FALSE	10015
Chr06	1381566	1386371	TaAK34W.6G027500	0_19625	860	19626	TarvensevarAK34W	Arr018755	TRUE	OG0000261	N0.HOG0001187 OG0000261	FALSE	10018
Chr06	1369082	1374464	TaAK34W.6G027200	0_19622	879	19623	TarvensevarAK34W	Arr018756	TRUE	OG0000261	N0.HOG0001190 OG0000261	FALSE	10016
Chr06	2872809	2876487	TaAK34W.6G063000	0_19980	598	19981	TarvensevarAK34W	Arr018757	TRUE	OG0000267	N0.HOG0001203 OG0000267	FALSE	10393
Chr06	54567978	54569649	TaAK34W.6G174100	0_21091	195	21092	TarvensevarAK34W	Arr018758	TRUE	OG0000269	N0.HOG0001208 OG0000269	FALSE	11521
Chr06	8026004	8027344	TaAK34W.6G127900	0_20629	124	20630	TarvensevarAK34W	Arr018759	TRUE	OG0000276	N0.HOG0001227 OG0000276	FALSE	11066
Chr06	4778517	4782392	TaAK34W.6G100500	0_20355	962	20356	TarvensevarAK34W	Arr018760	TRUE	OG0000277	N0.HOG0001232 OG0000277	FALSE	10778
Chr06	10583578	10584204	TaAK34W.6G138600	0_20736	184	20737	TarvensevarAK34W	Arr018761	TRUE	OG0000280	N0.HOG0001243 OG0000280	FALSE	29104
Chr06	55442716	55443145	TaAK34W.6G180400	0_21154	143	21155	TarvensevarAK34W	Arr018762	TRUE	OG0000280	N0.HOG0001243 OG0000280	FALSE	27966
Chr06	418949	420280	TaAK34W.6G005600	0_19406	160	19407	TarvensevarAK34W	Arr018763	TRUE	OG0000289	N0.HOG0001267 OG0000289	FALSE	9743
Chr06	66333164	66336184	TaAK34W.6G379200	0_23142	446	23143	TarvensevarAK34W	Arr018764	TRUE	OG0000290	N0.HOG0001270 OG0000290	FALSE	13673
Chr06	32826073	32827934	TaAK34W.6G150600	0_20856	70	20857	TarvensevarAK34W	Arr018765	TRUE	OG0000293	N0.HOG0001281 OG0000293	FALSE	27233
Chr06	1230730	1232554	TaAK34W.6G023600	0_19586	140	19587	TarvensevarAK34W	Arr018766	TRUE	OG0000295	N0.HOG0001287 OG0000295	FALSE	9982
Chr06	1227728	1229469	TaAK34W.6G023500	0_19585	140	19586	TarvensevarAK34W	Arr018767	TRUE	OG0000295	N0.HOG0001288 OG0000295	FALSE	9981
Chr06	63603872	63606014	TaAK34W.6G305800	0_22408	379	22409	TarvensevarAK34W	Arr018768	TRUE	OG0000299	N0.HOG0001298 OG0000299	FALSE	12891
Chr06	63609066	63610847	TaAK34W.6G305900	0_22409	370	22410	TarvensevarAK34W	Arr018769	TRUE	OG0000299	N0.HOG0001299 OG0000299	FALSE	12892
Chr06	57525788	57529206	TaAK34W.6G193500	0_21285	673	21286	TarvensevarAK34W	Arr018770	TRUE	OG0000300	N0.HOG0001301 OG0000300	FALSE	11710
Chr06	57498999	57502370	TaAK34W.6G193100	0_21281	672	21282	TarvensevarAK34W	Arr018771	TRUE	OG0000300	N0.HOG0001303 OG0000300	FALSE	11707
Chr06	3167659	3171672	TaAK34W.6G069700	0_20047	467	20048	TarvensevarAK34W	Arr018772	TRUE	OG0000306	N0.HOG0001322 OG0000306	FALSE	10460
Chr06	65055768	65059195	TaAK34W.6G345400	0_22804	770	22805	TarvensevarAK34W	Arr018773	TRUE	OG0000328	N0.HOG0001384 OG0000328	FALSE	13319
Chr06	1050891	1052780	TaAK34W.6G019400	0_19544	510	19545	TarvensevarAK34W	Arr018774	TRUE	OG0000341	N0.HOG0001423 OG0000341	FALSE	9933
Chr06	61676367	61678382	TaAK34W.6G255800	0_21908	218	21909	TarvensevarAK34W	Arr018775	TRUE	OG0000342	N0.HOG0001425 OG0000342	FALSE	12356
Chr06	1258346	1259950	TaAK34W.6G024300	0_19593	131	19594	TarvensevarAK34W	Arr018776	TRUE	OG0000343	N0.HOG0001427 OG0000343	FALSE	27215
Chr06	60999277	61002488	TaAK34W.6G242500	0_21775	360	21776	TarvensevarAK34W	Arr018777	TRUE	OG0000348	N0.HOG0001443 OG0000348	FALSE	12215
Chr06	61276212	61278432	TaAK34W.6G248100	0_21831	215	21832	TarvensevarAK34W	Arr018778	TRUE	OG0000349	N0.HOG0001446 OG0000349	FALSE	12274
Chr06	420324	422256	TaAK34W.6G005700	0_19407	436	19408	TarvensevarAK34W	Arr018779	TRUE	OG0000351	N0.HOG0001451 OG0000351	FALSE	9744
Chr06	66089991	66093943	TaAK34W.6G372400	0_23074	580	23075	TarvensevarAK34W	Arr018780	TRUE	OG0000357	N0.HOG0001471 OG0000357	FALSE	13599
Chr06	66227573	66233780	TaAK34W.6G376200	0_23112	1075	23113	TarvensevarAK34W	Arr018781	TRUE	OG0000359	N0.HOG0001476 OG0000359	FALSE	13640
Chr06	1351772	1352538	TaAK34W.6G026700	0_19617	224	19618	TarvensevarAK34W	Arr018782	TRUE	OG0000360	N0.HOG0001479 OG0000360	FALSE	10013
Chr06	65849616	65853031	TaAK34W.6G365400	0_23004	645	23005	TarvensevarAK34W	Arr018783	TRUE	OG0000364	N0.HOG0001488 OG0000364	FALSE	13529
Chr06	65533542	65535691	TaAK34W.6G357900	0_22929	367	22930	TarvensevarAK34W	Arr018784	TRUE	OG0000365	N0.HOG0001493 OG0000365	FALSE	13455
Chr06	65430121	65434301	TaAK34W.6G355500	0_22905	589	22906	TarvensevarAK34W	Arr018785	TRUE	OG0000366	N0.HOG0001495 OG0000366	FALSE	13429
Chr06	64451755	64455001	TaAK34W.6G328600	0_22636	410	22637	TarvensevarAK34W	Arr018786	TRUE	OG0000367	N0.HOG0001498 OG0000367	FALSE	13135
Chr06	59684968	59686450	TaAK34W.6G217700	0_21527	494	21528	TarvensevarAK34W	Arr018787	TRUE	OG0000377	N0.HOG0001526 OG0000377	FALSE	11949
Chr06	58098632	58102807	TaAK34W.6G198300	0_21333	697	21334	TarvensevarAK34W	Arr018788	TRUE	OG0000382	N0.HOG0001539 OG0000382	FALSE	11756
Chr06	55586597	55589524	TaAK34W.6G182200	0_21172	348	21173	TarvensevarAK34W	Arr018789	TRUE	OG0000383	N0.HOG0001543 OG0000383	FALSE	11606
Chr06	2794905	2795509	TaAK34W.6G061100	0_19961	63	19962	TarvensevarAK34W	Arr018790	TRUE	OG0000385	N0.HOG0001550 OG0000385	FALSE	26496
Chr06	55156117	55157551	TaAK34W.6G178200	0_21132	291	21133	TarvensevarAK34W	Arr018791	TRUE	OG0000395	N0.HOG0001575 OG0000395	FALSE	11564
Chr06	67814076	67815676	TaAK34W.6G419900	0_23549	93	23550	TarvensevarAK34W	Arr018792	TRUE	OG0000399	N0.HOG0001587 OG0000399	FALSE	14115
Chr06	68265686	68268035	TaAK34W.6G431300	0_23663	314	23664	TarvensevarAK34W	Arr018793	TRUE	OG0000400	N0.HOG0001588 OG0000400	FALSE	14237
Chr06	3763482	3765566	TaAK34W.6G083100	0_20181	608	20182	TarvensevarAK34W	Arr018794	TRUE	OG0000401	N0.HOG0001591 OG0000401	FALSE	10605
Chr06	69181436	69183925	TaAK34W.6G456700	0_23917	608	23918	TarvensevarAK34W	Arr018795	TRUE	OG0000401	N0.HOG0001593 OG0000401	FALSE	14508
Chr06	64087031	64089313	TaAK34W.6G318900	0_22539	364	22540	TarvensevarAK34W	Arr018796	TRUE	OG0000402	N0.HOG0001594 OG0000402	FALSE	13029
Chr06	66995013	66997624	TaAK34W.6G397600	0_23326	412	23327	TarvensevarAK34W	Arr018797	TRUE	OG0000404	N0.HOG0001601 OG0000404	FALSE	13870
Chr06	63113364	63116069	TaAK34W.6G292100	0_22271	412	22272	TarvensevarAK34W	Arr018798	TRUE	OG0000404	N0.HOG0001602 OG0000404	FALSE	12746
Chr06	63188960	63193570	TaAK34W.6G295000	0_22300	766	22301	TarvensevarAK34W	Arr018799	TRUE	OG0000405	N0.HOG0001603 OG0000405	FALSE	12777
Chr06	62036817	62041047	TaAK34W.6G264200	0_21992	816	21993	TarvensevarAK34W	Arr018800	TRUE	OG0000405	N0.HOG0001605 OG0000405	FALSE	12444
Chr06	63914669	63916823	TaAK34W.6G314000	0_22490	266	22491	TarvensevarAK34W	Arr018801	TRUE	OG0000406	N0.HOG0001608 OG0000406	FALSE	12981
Chr06	68058474	68060393	TaAK34W.6G426100	0_23611	399	23612	TarvensevarAK34W	Arr018802	TRUE	OG0000410	N0.HOG0001618 OG0000410	FALSE	14181
Chr06	68166348	68168222	TaAK34W.6G428800	0_23638	399	23639	TarvensevarAK34W	Arr018803	TRUE	OG0000410	N0.HOG0001619 OG0000410	FALSE	14210
Chr06	2992228	2997924	TaAK34W.6G066300	0_20013	1085	20014	TarvensevarAK34W	Arr018804	TRUE	OG0000412	N0.HOG0001623 OG0000412	FALSE	10425
Chr06	903301	904469	TaAK34W.6G015600	0_19506	167	19507	TarvensevarAK34W	Arr018805	TRUE	OG0000413	N0.HOG0001628 OG0000413	FALSE	9893
Chr06	68463806	68465625	TaAK34W.6G436200	0_23712	360	23713	TarvensevarAK34W	Arr018806	TRUE	OG0000414	N0.HOG0001631 OG0000414	FALSE	14290
Chr06	1493377	1496521	TaAK34W.6G031000	0_19660	343	19661	TarvensevarAK34W	Arr018807	TRUE	OG0000418	N0.HOG0001642 OG0000418	FALSE	10057
Chr06	1223621	1224558	TaAK34W.6G023300	0_19583	151	19584	TarvensevarAK34W	Arr018808	TRUE	OG0000419	N0.HOG0001646 OG0000419	FALSE	9979
Chr06	2703755	2708471	TaAK34W.6G058800	0_19938	723	19939	TarvensevarAK34W	Arr018809	TRUE	OG0000424	N0.HOG0001661 OG0000424	FALSE	10352
Chr06	68722993	68725326	TaAK34W.6G443100	0_23781	169	23782	TarvensevarAK34W	Arr018810	TRUE	OG0000430	N0.HOG0001678 OG0000430	FALSE	14363
Chr06	67500322	67502321	TaAK34W.6G411300	0_23463	488	23464	TarvensevarAK34W	Arr018811	TRUE	OG0000432	N0.HOG0001683 OG0000432	FALSE	14020
Chr06	60979640	60980760	TaAK34W.6G241900	0_21769	207	21770	TarvensevarAK34W	Arr018812	TRUE	OG0000433	N0.HOG0001685 OG0000433	FALSE	12208
Chr06	60982226	60983176	TaAK34W.6G242000	0_21770	220	21771	TarvensevarAK34W	Arr018813	TRUE	OG0000433	N0.HOG0001686 OG0000433	FALSE	12209
Chr06	806541	807594	TaAK34W.6G014500	0_19495	263	19496	TarvensevarAK34W	Arr018814	TRUE	OG0000433	N0.HOG0001687 OG0000433	FALSE	26484
Chr06	66317985	66321268	TaAK34W.6G378800	0_23138	676	23139	TarvensevarAK34W	Arr018815	TRUE	OG0000434	N0.HOG0001689 OG0000434	FALSE	13669
Chr06	2317124	2320365	TaAK34W.6G051700	0_19867	680	19868	TarvensevarAK34W	Arr018816	TRUE	OG0000434	N0.HOG0001690 OG0000434	FALSE	10277
Chr06	4517580	4518944	TaAK34W.6G096100	0_20311	439	20312	TarvensevarAK34W	Arr018817	TRUE	OG0000435	N0.HOG0001692 OG0000435	FALSE	10736
Chr06	5843280	5848332	TaAK34W.6G111000	0_20460	836	20461	TarvensevarAK34W	Arr018818	TRUE	OG0000436	N0.HOG0001694 OG0000436	FALSE	10887
Chr06	5908663	5912973	TaAK34W.6G111400	0_20464	784	20465	TarvensevarAK34W	Arr018819	TRUE	OG0000436	N0.HOG0001696 OG0000436	FALSE	10891
Chr06	7302177	7305490	TaAK34W.6G122600	0_20576	580	20577	TarvensevarAK34W	Arr018820	TRUE	OG0000437	N0.HOG0001697 OG0000437	FALSE	11010
Chr06	7308920	7312126	TaAK34W.6G122700	0_20577	544	20578	TarvensevarAK34W	Arr018821	TRUE	OG0000437	N0.HOG0001698 OG0000437	FALSE	11011
Chr06	7261871	7264602	TaAK34W.6G122500	0_20575	589	20576	TarvensevarAK34W	Arr018822	TRUE	OG0000437	N0.HOG0001699 OG0000437	FALSE	11009
Chr06	7468828	7470539	TaAK34W.6G124200	0_20592	379	20593	TarvensevarAK34W	Arr018823	TRUE	OG0000438	N0.HOG0001704 OG0000438	FALSE	11026
Chr06	7589711	7590115	TaAK34W.6G125300	0_20603	71	20604	TarvensevarAK34W	Arr018824	TRUE	OG0000439	N0.HOG0001708 OG0000439	FALSE	11037
Chr06	58939348	58939999	TaAK34W.6G207300	0_21423	185	21424	TarvensevarAK34W	Arr018825	TRUE	OG0000440	N0.HOG0001709 OG0000440	FALSE	11844
Chr06	58922793	58923354	TaAK34W.6G207100	0_21421	187	21422	TarvensevarAK34W	Arr018826	TRUE	OG0000440	N0.HOG0001710 OG0000440	FALSE	11842
Chr06	58929512	58930043	TaAK34W.6G207200	0_21422	177	21423	TarvensevarAK34W	Arr018827	TRUE	OG0000440	N0.HOG0001711 OG0000440	FALSE	11843
Chr06	62335536	62337087	TaAK34W.6G271800	0_22068	129	22069	TarvensevarAK34W	Arr018828	TRUE	OG0000441	N0.HOG0001712 OG0000441	FALSE	12526
Chr06	59056015	59057122	TaAK34W.6G208800	0_21438	129	21439	TarvensevarAK34W	Arr018829	TRUE	OG0000441	N0.HOG0001713 OG0000441	FALSE	11859
Chr06	66490639	66493854	TaAK34W.6G384200	0_23192	560	23193	TarvensevarAK34W	Arr018830	TRUE	OG0000442	N0.HOG0001715 OG0000442	FALSE	13727
Chr06	65039048	65050485	TaAK34W.6G345100	0_22801	1958	22802	TarvensevarAK34W	Arr018831	TRUE	OG0000457	N0.HOG0001756 OG0000457	FALSE	13315
Chr06	579299	582381	TaAK34W.6G009000	0_19440	485	19441	TarvensevarAK34W	Arr018832	TRUE	OG0000458	N0.HOG0001759 OG0000458	FALSE	9822
Chr06	26187830	26192867	TaAK34W.6G147000	0_20820	954	20821	TarvensevarAK34W	Arr018833	TRUE	OG0000461	N0.HOG0001766 OG0000461	FALSE	11253
Chr06	4474490	4476190	TaAK34W.6G095000	0_20300	349	20301	TarvensevarAK34W	Arr018834	TRUE	OG0000463	N0.HOG0001770 OG0000463	FALSE	10724
Chr06	3670660	3671749	TaAK34W.6G080600	0_20156	325	20157	TarvensevarAK34W	Arr018835	TRUE	OG0000471	N0.HOG0001788 OG0000471	FALSE	10577
Chr06	68343701	68344556	TaAK34W.6G433200	0_23682	285	23683	TarvensevarAK34W	Arr018836	TRUE	OG0000472	N0.HOG0001791 OG0000472	FALSE	14258
Chr06	68767567	68769338	TaAK34W.6G444400	0_23794	407	23795	TarvensevarAK34W	Arr018837	TRUE	OG0000496	N0.HOG0001849 OG0000496	FALSE	14376
Chr06	59052471	59052856	TaAK34W.6G208600	0_21436	65	21437	TarvensevarAK34W	Arr018838	TRUE	OG0000499	N0.HOG0001859 OG0000499	FALSE	27239
Chr06	68393669	68394119	TaAK34W.6G434700	0_23697	65	23698	TarvensevarAK34W	Arr018839	TRUE	OG0000499	N0.HOG0001859 OG0000499	FALSE	26614
Chr06	4058118	4059192	TaAK34W.6G088400	0_20234	358	20235	TarvensevarAK34W	Arr018840	TRUE	OG0000500	N0.HOG0001860 OG0000500	FALSE	10657
Chr06	627849	629444	TaAK34W.6G010300	0_19453	400	19454	TarvensevarAK34W	Arr018841	TRUE	OG0000512	N0.HOG0001885 OG0000512	FALSE	9837
Chr06	60879073	60879982	TaAK34W.6G240500	0_21755	303	21756	TarvensevarAK34W	Arr018842	TRUE	OG0000521	N0.HOG0001909 OG0000521	FALSE	12192
Chr06	66027809	66030987	TaAK34W.6G370500	0_23055	493	23056	TarvensevarAK34W	Arr018843	TRUE	OG0000523	N0.HOG0001913 OG0000523	FALSE	13581
Chr06	3332817	3333186	TaAK34W.6G073500	0_20085	123	20086	TarvensevarAK34W	Arr018844	TRUE	OG0000524	N0.HOG0001914 OG0000524	FALSE	10496
Chr06	58666132	58667102	TaAK34W.6G204600	0_21396	148	21397	TarvensevarAK34W	Arr018845	TRUE	OG0000525	N0.HOG0001916 OG0000525	FALSE	11821
Chr06	58747573	58748394	TaAK34W.6G205200	0_21402	155	21403	TarvensevarAK34W	Arr018846	TRUE	OG0000525	N0.HOG0001917 OG0000525	FALSE	11824
Chr06	60831969	60834260	TaAK34W.6G239400	0_21744	674	21745	TarvensevarAK34W	Arr018847	TRUE	OG0000526	N0.HOG0001920 OG0000526	FALSE	12179
Chr06	1041967	1042551	TaAK34W.6G018900	0_19539	89	19540	TarvensevarAK34W	Arr018848	TRUE	OG0000532	N0.HOG0001931 OG0000532	FALSE	9928
Chr06	58810590	58811223	TaAK34W.6G205700	0_21407	211	21408	TarvensevarAK34W	Arr018849	TRUE	OG0000536	N0.HOG0001937 OG0000536	FALSE	27886
Chr06	37020772	37021702	TaAK34W.6G156100	0_20911	310	20912	TarvensevarAK34W	Arr018850	TRUE	OG0000538	N0.HOG0001940 OG0000538	FALSE	27234
Chr06	59428385	59431438	TaAK34W.6G214900	0_21499	659	21500	TarvensevarAK34W	Arr018851	TRUE	OG0000545	N0.HOG0001952 OG0000545	FALSE	11921
Chr06	15718667	15723034	TaAK34W.6G142700	0_20777	530	20778	TarvensevarAK34W	Arr018852	TRUE	OG0000554	N0.HOG0001971 OG0000554	FALSE	11210
Chr06	64302489	64311742	TaAK34W.6G324500	0_22595	1057	22596	TarvensevarAK34W	Arr018853	TRUE	OG0000568	N0.HOG0001998 OG0000568	FALSE	26592
Chr06	62556364	62558787	TaAK34W.6G278400	0_22134	340	22135	TarvensevarAK34W	Arr018854	TRUE	OG0000575	N0.HOG0002018 OG0000575	FALSE	12596
Chr06	1402342	1404230	TaAK34W.6G028400	0_19634	367	19635	TarvensevarAK34W	Arr018855	TRUE	OG0000577	N0.HOG0002022 OG0000577	FALSE	10028
Chr06	1404395	1406001	TaAK34W.6G028500	0_19635	367	19636	TarvensevarAK34W	Arr018856	TRUE	OG0000577	N0.HOG0002023 OG0000577	FALSE	10029
Chr06	6725505	6726684	TaAK34W.6G119600	0_20546	373	20547	TarvensevarAK34W	Arr018857	TRUE	OG0000578	N0.HOG0002024 OG0000578	FALSE	10980
Chr06	55325213	55326299	TaAK34W.6G179700	0_21147	362	21148	TarvensevarAK34W	Arr018858	TRUE	OG0000579	N0.HOG0002026 OG0000579	FALSE	11581
Chr06	56337878	56339170	TaAK34W.6G187100	0_21221	397	21222	TarvensevarAK34W	Arr018859	TRUE	OG0000579	N0.HOG0002027 OG0000579	FALSE	11651
Chr06	57035277	57037569	TaAK34W.6G189200	0_21242	371	21243	TarvensevarAK34W	Arr018860	TRUE	OG0000580	N0.HOG0002028 OG0000580	FALSE	11672
Chr06	57027141	57030344	TaAK34W.6G189100	0_21241	370	21242	TarvensevarAK34W	Arr018861	TRUE	OG0000580	N0.HOG0002029 OG0000580	FALSE	11671
Chr06	63871599	63875293	TaAK34W.6G312700	0_22477	505	22478	TarvensevarAK34W	Arr018862	TRUE	OG0000586	N0.HOG0002041 OG0000586	FALSE	12967
Chr06	687406	690723	TaAK34W.6G012000	0_19470	703	19471	TarvensevarAK34W	Arr018863	TRUE	OG0000605	N0.HOG0002077 OG0000605	FALSE	9856
Chr06	3115212	3116544	TaAK34W.6G068700	0_20037	380	20038	TarvensevarAK34W	Arr018864	TRUE	OG0000619	N0.HOG0002104 OG0000619	FALSE	26499
Chr06	56380729	56382960	TaAK34W.6G187500	0_21225	321	21226	TarvensevarAK34W	Arr018865	TRUE	OG0000623	N0.HOG0002113 OG0000623	FALSE	11657
Chr06	4312426	4314969	TaAK34W.6G092000	0_20270	301	20271	TarvensevarAK34W	Arr018866	TRUE	OG0000630	N0.HOG0002125 OG0000630	FALSE	10693
Chr06	63950728	63952125	TaAK34W.6G315000	0_22500	372	22501	TarvensevarAK34W	Arr018867	TRUE	OG0000635	N0.HOG0002136 OG0000635	FALSE	12992
Chr06	64038180	64041524	TaAK34W.6G317500	0_22525	509	22526	TarvensevarAK34W	Arr018868	TRUE	OG0000636	N0.HOG0002138 OG0000636	FALSE	13017
Chr06	9528497	9529383	TaAK34W.6G135600	0_20706	94	20707	TarvensevarAK34W	Arr018869	TRUE	OG0000639	N0.HOG0002144 OG0000639	FALSE	29103
Chr06	422425	425898	TaAK34W.6G005800	0_19408	742	19409	TarvensevarAK34W	Arr018870	TRUE	OG0000656	N0.HOG0002174 OG0000656	FALSE	9745
Chr06	1490130	1491924	TaAK34W.6G030900	0_19659	167	19660	TarvensevarAK34W	Arr018871	TRUE	OG0000657	N0.HOG0002177 OG0000657	FALSE	10056
Chr06	4258927	4261176	TaAK34W.6G091300	0_20263	383	20264	TarvensevarAK34W	Arr018872	TRUE	OG0000661	N0.HOG0002186 OG0000661	FALSE	10686
Chr06	51650646	51651431	TaAK34W.6G167700	0_21027	236	21028	TarvensevarAK34W	Arr018873	TRUE	OG0000662	N0.HOG0002187 OG0000662	FALSE	11452
Chr06	63809802	63811840	TaAK34W.6G311100	0_22461	553	22462	TarvensevarAK34W	Arr018874	TRUE	OG0000665	N0.HOG0002193 OG0000665	FALSE	12949
Chr06	2282242	2283564	TaAK34W.6G050700	0_19857	283	19858	TarvensevarAK34W	Arr018875	TRUE	OG0000667	N0.HOG0002196 OG0000667	FALSE	10266
Chr06	2449917	2454403	TaAK34W.6G054400	0_19894	637	19895	TarvensevarAK34W	Arr018876	TRUE	OG0000668	N0.HOG0002197 OG0000668	FALSE	10305
Chr06	4872401	4874368	TaAK34W.6G101400	0_20364	435	20365	TarvensevarAK34W	Arr018877	TRUE	OG0000669	N0.HOG0002199 OG0000669	FALSE	10788
Chr06	4867996	4870094	TaAK34W.6G101300	0_20363	436	20364	TarvensevarAK34W	Arr018878	TRUE	OG0000669	N0.HOG0002200 OG0000669	FALSE	10786
Chr06	5025283	5028628	TaAK34W.6G103600	0_20386	744	20387	TarvensevarAK34W	Arr018879	TRUE	OG0000670	N0.HOG0002202 OG0000670	FALSE	10804
Chr06	19841889	19842456	TaAK34W.6G144900	0_20799	189	20800	TarvensevarAK34W	Arr018880	TRUE	OG0000671	N0.HOG0002203 OG0000671	FALSE	26524
Chr06	59242833	59244194	TaAK34W.6G211900	0_21469	388	21470	TarvensevarAK34W	Arr018881	TRUE	OG0000673	N0.HOG0002209 OG0000673	FALSE	11889
Chr06	59234857	59238511	TaAK34W.6G211800	0_21468	365	21469	TarvensevarAK34W	Arr018882	TRUE	OG0000673	N0.HOG0002210 OG0000673	FALSE	11888
Chr06	59664100	59667710	TaAK34W.6G217500	0_21525	536	21526	TarvensevarAK34W	Arr018883	TRUE	OG0000674	N0.HOG0002211 OG0000674	FALSE	11947
Chr06	59728204	59735366	TaAK34W.6G218100	0_21531	478	21532	TarvensevarAK34W	Arr018884	TRUE	OG0000675	N0.HOG0002213 OG0000675	FALSE	11953
Chr06	59715948	59720145	TaAK34W.6G218000	0_21530	487	21531	TarvensevarAK34W	Arr018885	TRUE	OG0000675	N0.HOG0002214 OG0000675	FALSE	11952
Chr06	61171078	61172786	TaAK34W.6G246100	0_21811	342	21812	TarvensevarAK34W	Arr018886	TRUE	OG0000677	N0.HOG0002217 OG0000677	FALSE	12252
Chr06	61121492	61123401	TaAK34W.6G244600	0_21796	351	21797	TarvensevarAK34W	Arr018887	TRUE	OG0000677	N0.HOG0002218 OG0000677	FALSE	12237
Chr06	64048827	64050398	TaAK34W.6G317800	0_22528	161	22529	TarvensevarAK34W	Arr018888	TRUE	OG0000678	N0.HOG0002219 OG0000678	FALSE	13013
Chr06	64030413	64031120	TaAK34W.6G317200	0_22522	161	22523	TarvensevarAK34W	Arr018889	TRUE	OG0000678	N0.HOG0002220 OG0000678	FALSE	13019
Chr06	52977317	52978882	TaAK34W.6G169400	0_21044	113	21045	TarvensevarAK34W	Arr018890	TRUE	OG0000718	N0.HOG0002295 OG0000718	FALSE	11470
Chr06	4627822	4631617	TaAK34W.6G097900	0_20329	570	20330	TarvensevarAK34W	Arr018891	TRUE	OG0000737	N0.HOG0002333 OG0000737	FALSE	10753
Chr06	64998921	65001840	TaAK34W.6G344100	0_22791	411	22792	TarvensevarAK34W	Arr018892	TRUE	OG0000746	N0.HOG0002351 OG0000746	FALSE	13304
Chr06	1538827	1542550	TaAK34W.6G032200	0_19672	737	19673	TarvensevarAK34W	Arr018893	TRUE	OG0000755	N0.HOG0002369 OG0000755	FALSE	10069
Chr06	54562616	54567774	TaAK34W.6G174000	0_21090	629	21091	TarvensevarAK34W	Arr018894	TRUE	OG0000783	N0.HOG0002424 OG0000783	FALSE	11520
Chr06	54482472	54485952	TaAK34W.6G173900	0_21089	352	21090	TarvensevarAK34W	Arr018895	TRUE	OG0000784	N0.HOG0002427 OG0000784	FALSE	11518
Chr06	48029765	48035820	TaAK34W.6G162800	0_20978	351	20979	TarvensevarAK34W	Arr018896	TRUE	OG0000786	N0.HOG0002430 OG0000786	FALSE	11404
Chr06	63438366	63439171	TaAK34W.6G301200	0_22362	158	22363	TarvensevarAK34W	Arr018897	TRUE	OG0000788	N0.HOG0002434 OG0000788	FALSE	12843
Chr06	35417484	35419546	TaAK34W.6G153600	0_20886	270	20887	TarvensevarAK34W	Arr018898	TRUE	OG0000793	N0.HOG0002445 OG0000793	FALSE	11342
Chr06	49343165	49346768	TaAK34W.6G165700	0_21007	503	21008	TarvensevarAK34W	Arr018899	TRUE	OG0000794	N0.HOG0002446 OG0000794	FALSE	11435
Chr06	55459022	55461558	TaAK34W.6G180600	0_21156	802	21157	TarvensevarAK34W	Arr018900	TRUE	OG0000802	N0.HOG0002462 OG0000802	FALSE	11592
Chr06	56924594	56927248	TaAK34W.6G188500	0_21235	369	21236	TarvensevarAK34W	Arr018901	TRUE	OG0000804	N0.HOG0002466 OG0000804	FALSE	11666
Chr06	391712	393081	TaAK34W.6G004700	0_19397	341	19398	TarvensevarAK34W	Arr018902	TRUE	OG0000806	N0.HOG0002471 OG0000806	FALSE	9733
Chr06	8000069	8002978	TaAK34W.6G127800	0_20628	193	20629	TarvensevarAK34W	Arr018903	TRUE	OG0000811	N0.HOG0002480 OG0000811	FALSE	11063
Chr06	60259465	60260772	TaAK34W.6G226900	0_21619	165	21620	TarvensevarAK34W	Arr018904	TRUE	OG0000827	N0.HOG0002512 OG0000827	FALSE	12046
Chr06	63983503	63986779	TaAK34W.6G316100	0_22511	746	22512	TarvensevarAK34W	Arr018905	TRUE	OG0000896	N0.HOG0002647 OG0000896	FALSE	13020
Chr06	62211134	62221997	TaAK34W.6G268600	0_22036	1532	22037	TarvensevarAK34W	Arr018906	TRUE	OG0000904	N0.HOG0002663 OG0000904	FALSE	12492
Chr06	59224780	59228376	TaAK34W.6G211600	0_21466	570	21467	TarvensevarAK34W	Arr018907	TRUE	OG0000957	N0.HOG0002768 OG0000957	FALSE	11885
Chr06	3301857	3303176	TaAK34W.6G073000	0_20080	361	20081	TarvensevarAK34W	Arr018908	TRUE	OG0001034	N0.HOG0002923 OG0001034	FALSE	10501
Chr06	60376598	60378777	TaAK34W.6G229600	0_21646	386	21647	TarvensevarAK34W	Arr018909	TRUE	OG0001038	N0.HOG0002931 OG0001038	FALSE	12076
Chr06	60520432	60523439	TaAK34W.6G232900	0_21679	453	21680	TarvensevarAK34W	Arr018910	TRUE	OG0001039	N0.HOG0002932 OG0001039	FALSE	12111
Chr06	60688392	60690442	TaAK34W.6G236400	0_21714	247	21715	TarvensevarAK34W	Arr018911	TRUE	OG0001040	N0.HOG0002934 OG0001040	FALSE	12146
Chr06	60704524	60719390	TaAK34W.6G236700	0_21717	3562	21718	TarvensevarAK34W	Arr018912	TRUE	OG0001041	N0.HOG0002937 OG0001041	FALSE	12150
Chr06	60737815	60740936	TaAK34W.6G237500	0_21725	311	21726	TarvensevarAK34W	Arr018913	TRUE	OG0001042	N0.HOG0002938 OG0001042	FALSE	12159
Chr06	60785490	60792558	TaAK34W.6G238500	0_21735	1258	21736	TarvensevarAK34W	Arr018914	TRUE	OG0001043	N0.HOG0002940 OG0001043	FALSE	12171
Chr06	60810615	60814026	TaAK34W.6G239000	0_21740	317	21741	TarvensevarAK34W	Arr018915	TRUE	OG0001044	N0.HOG0002942 OG0001044	FALSE	12176
Chr06	60938277	60941722	TaAK34W.6G240900	0_21759	516	21760	TarvensevarAK34W	Arr018916	TRUE	OG0001045	N0.HOG0002945 OG0001045	FALSE	12197
Chr06	60956102	60957748	TaAK34W.6G241400	0_21764	210	21765	TarvensevarAK34W	Arr018917	TRUE	OG0001046	N0.HOG0002947 OG0001046	FALSE	12203
Chr06	788229	789704	TaAK34W.6G014100	0_19491	114	19492	TarvensevarAK34W	Arr018918	TRUE	OG0001049	N0.HOG0002952 OG0001049	FALSE	9878
Chr06	136767	139415	TaAK34W.6G002500	0_19375	555	19376	TarvensevarAK34W	Arr018919	TRUE	OG0001050	N0.HOG0002954 OG0001050	FALSE	9773
Chr06	143249	146042	TaAK34W.6G002700	0_19377	499	19378	TarvensevarAK34W	Arr018920	TRUE	OG0001051	N0.HOG0002957 OG0001051	FALSE	9775
Chr06	172392	175282	TaAK34W.6G003200	0_19382	480	19383	TarvensevarAK34W	Arr018921	TRUE	OG0001052	N0.HOG0002959 OG0001052	FALSE	9780
Chr06	393089	394521	TaAK34W.6G004800	0_19398	149	19399	TarvensevarAK34W	Arr018922	TRUE	OG0001055	N0.HOG0002964 OG0001055	FALSE	9734
Chr06	65961521	65966211	TaAK34W.6G369200	0_23042	702	23043	TarvensevarAK34W	Arr018923	TRUE	OG0001069	N0.HOG0002992 OG0001069	FALSE	13566
Chr06	65999154	66006209	TaAK34W.6G369900	0_23049	1283	23050	TarvensevarAK34W	Arr018924	TRUE	OG0001070	N0.HOG0002994 OG0001070	FALSE	13575
Chr06	66017935	66019957	TaAK34W.6G370200	0_23052	249	23053	TarvensevarAK34W	Arr018925	TRUE	OG0001071	N0.HOG0002996 OG0001071	FALSE	13578
Chr06	66052235	66053480	TaAK34W.6G371300	0_23063	226	23064	TarvensevarAK34W	Arr018926	TRUE	OG0001072	N0.HOG0002998 OG0001072	FALSE	13587
Chr06	66065373	66068984	TaAK34W.6G371800	0_23068	614	23069	TarvensevarAK34W	Arr018927	TRUE	OG0001073	N0.HOG0003001 OG0001073	FALSE	13593
Chr06	66181185	66184322	TaAK34W.6G374800	0_23098	368	23099	TarvensevarAK34W	Arr018928	TRUE	OG0001074	N0.HOG0003002 OG0001074	FALSE	13625
Chr06	66176099	66177888	TaAK34W.6G374600	0_23096	281	23097	TarvensevarAK34W	Arr018929	TRUE	OG0001075	N0.HOG0003004 OG0001075	FALSE	13623
Chr06	66218104	66221577	TaAK34W.6G376000	0_23110	443	23111	TarvensevarAK34W	Arr018930	TRUE	OG0001076	N0.HOG0003007 OG0001076	FALSE	13638
Chr06	66279325	66282170	TaAK34W.6G377400	0_23124	448	23125	TarvensevarAK34W	Arr018931	TRUE	OG0001077	N0.HOG0003008 OG0001077	FALSE	13653
Chr06	66284222	66287416	TaAK34W.6G377500	0_23125	781	23126	TarvensevarAK34W	Arr018932	TRUE	OG0001078	N0.HOG0003010 OG0001078	FALSE	13654
Chr06	66302539	66304671	TaAK34W.6G378200	0_23132	301	23133	TarvensevarAK34W	Arr018933	TRUE	OG0001079	N0.HOG0003012 OG0001079	FALSE	13662
Chr06	66407501	66414718	TaAK34W.6G381500	0_23165	1104	23166	TarvensevarAK34W	Arr018934	TRUE	OG0001080	N0.HOG0003014 OG0001080	FALSE	13698
Chr06	66449213	66451546	TaAK34W.6G383000	0_23180	493	23181	TarvensevarAK34W	Arr018935	TRUE	OG0001082	N0.HOG0003019 OG0001082	FALSE	13715
Chr06	37187550	37190056	TaAK34W.6G156700	0_20917	249	20918	TarvensevarAK34W	Arr018936	TRUE	OG0001087	N0.HOG0003028 OG0001087	FALSE	11318
Chr06	48104468	48105197	TaAK34W.6G163100	0_20981	160	20982	TarvensevarAK34W	Arr018937	TRUE	OG0001090	N0.HOG0003035 OG0001090	FALSE	11408
Chr06	67116577	67122729	TaAK34W.6G400400	0_23354	963	23355	TarvensevarAK34W	Arr018938	TRUE	OG0001094	N0.HOG0003043 OG0001094	FALSE	13901
Chr06	67054694	67058505	TaAK34W.6G399100	0_23341	584	23342	TarvensevarAK34W	Arr018939	TRUE	OG0001095	N0.HOG0003045 OG0001095	FALSE	13886
Chr06	67043861	67046539	TaAK34W.6G398900	0_23339	482	23340	TarvensevarAK34W	Arr018940	TRUE	OG0001096	N0.HOG0003047 OG0001096	FALSE	13883
Chr06	67036887	67039708	TaAK34W.6G398700	0_23337	530	23338	TarvensevarAK34W	Arr018941	TRUE	OG0001097	N0.HOG0003048 OG0001097	FALSE	13881
Chr06	67031279	67037152	TaAK34W.6G398600	0_23336	992	23337	TarvensevarAK34W	Arr018942	TRUE	OG0001098	N0.HOG0003050 OG0001098	FALSE	13879
Chr06	66981223	66983530	TaAK34W.6G397300	0_23323	203	23324	TarvensevarAK34W	Arr018943	TRUE	OG0001100	N0.HOG0003054 OG0001100	FALSE	13866
Chr06	66832783	66835159	TaAK34W.6G393300	0_23283	310	23284	TarvensevarAK34W	Arr018944	TRUE	OG0001101	N0.HOG0003056 OG0001101	FALSE	13823
Chr06	66839639	66847134	TaAK34W.6G393500	0_23285	1062	23286	TarvensevarAK34W	Arr018945	TRUE	OG0001102	N0.HOG0003059 OG0001102	FALSE	13825
Chr06	66871607	66874009	TaAK34W.6G394000	0_23290	276	23291	TarvensevarAK34W	Arr018946	TRUE	OG0001103	N0.HOG0003061 OG0001103	FALSE	13831
Chr06	66757725	66760970	TaAK34W.6G391500	0_23265	605	23266	TarvensevarAK34W	Arr018947	TRUE	OG0001104	N0.HOG0003063 OG0001104	FALSE	13806
Chr06	66697046	66698791	TaAK34W.6G389800	0_23248	161	23249	TarvensevarAK34W	Arr018948	TRUE	OG0001105	N0.HOG0003064 OG0001105	FALSE	13788
Chr06	66677592	66679161	TaAK34W.6G389500	0_23245	240	23246	TarvensevarAK34W	Arr018949	TRUE	OG0001106	N0.HOG0003067 OG0001106	FALSE	13783
Chr06	66657799	66660401	TaAK34W.6G388800	0_23238	348	23239	TarvensevarAK34W	Arr018950	TRUE	OG0001107	N0.HOG0003068 OG0001107	FALSE	13776
Chr06	66563262	66566780	TaAK34W.6G386200	0_23212	601	23213	TarvensevarAK34W	Arr018951	TRUE	OG0001109	N0.HOG0003072 OG0001109	FALSE	13747
Chr06	65825630	65828073	TaAK34W.6G364600	0_22996	451	22997	TarvensevarAK34W	Arr018952	TRUE	OG0001116	N0.HOG0003087 OG0001116	FALSE	13520
Chr06	65749554	65753488	TaAK34W.6G363100	0_22981	394	22982	TarvensevarAK34W	Arr018953	TRUE	OG0001117	N0.HOG0003089 OG0001117	FALSE	13504
Chr06	65723064	65728155	TaAK34W.6G362400	0_22974	1037	22975	TarvensevarAK34W	Arr018954	TRUE	OG0001118	N0.HOG0003090 OG0001118	FALSE	13498
Chr06	64505805	64508175	TaAK34W.6G330100	0_22651	388	22652	TarvensevarAK34W	Arr018955	TRUE	OG0001158	N0.HOG0003171 OG0001158	FALSE	13151
Chr06	8584984	8587690	TaAK34W.6G131000	0_20660	270	20661	TarvensevarAK34W	Arr018956	TRUE	OG0001199	N0.HOG0003252 OG0001199	FALSE	11101
Chr06	65289359	65290171	TaAK34W.6G351500	0_22865	155	22866	TarvensevarAK34W	Arr018957	TRUE	OG0001205	N0.HOG0003263 OG0001205	FALSE	13385
Chr06	66595440	66596478	TaAK34W.6G386800	0_23218	346	23219	TarvensevarAK34W	Arr018958	TRUE	OG0001220	N0.HOG0003293 OG0001220	FALSE	13754
Chr06	7052730	7055989	TaAK34W.6G121200	0_20562	697	20563	TarvensevarAK34W	Arr018959	TRUE	OG0001224	N0.HOG0003301 OG0001224	FALSE	10995
Chr06	56259229	56263814	TaAK34W.6G186600	0_21216	741	21217	TarvensevarAK34W	Arr018960	TRUE	OG0001239	N0.HOG0003331 OG0001239	FALSE	11645
Chr06	67687063	67689477	TaAK34W.6G416600	0_23516	260	23517	TarvensevarAK34W	Arr018961	TRUE	OG0001260	N0.HOG0003373 OG0001260	FALSE	14079
Chr06	57938955	57939503	TaAK34W.6G197100	0_21321	75	21322	TarvensevarAK34W	Arr018962	TRUE	OG0001285	N0.HOG0003423 OG0001285	FALSE	11744
Chr06	3388418	3390254	TaAK34W.6G074900	0_20099	531	20100	TarvensevarAK34W	Arr018963	TRUE	OG0001349	N0.HOG0003548 OG0001349	FALSE	10480
Chr06	56895996	56897391	TaAK34W.6G188300	0_21233	161	21234	TarvensevarAK34W	Arr018964	TRUE	OG0001353	N0.HOG0003555 OG0001353	FALSE	11664
Chr06	64822650	64827539	TaAK34W.6G340000	0_22750	695	22751	TarvensevarAK34W	Arr018965	TRUE	OG0001365	N0.HOG0003579 OG0001365	FALSE	13260
Chr06	67198920	67201967	TaAK34W.6G403000	0_23380	331	23381	TarvensevarAK34W	Arr018966	TRUE	OG0001366	N0.HOG0003581 OG0001366	FALSE	13930
Chr06	67316560	67317460	TaAK34W.6G406100	0_23411	197	23412	TarvensevarAK34W	Arr018967	TRUE	OG0001367	N0.HOG0003583 OG0001367	FALSE	13962
Chr06	67330896	67339822	TaAK34W.6G406600	0_23416	1116	23417	TarvensevarAK34W	Arr018968	TRUE	OG0001369	N0.HOG0003586 OG0001369	FALSE	13967
Chr06	67414372	67417232	TaAK34W.6G408700	0_23437	459	23438	TarvensevarAK34W	Arr018969	TRUE	OG0001370	N0.HOG0003588 OG0001370	FALSE	13991
Chr06	67448403	67450792	TaAK34W.6G409700	0_23447	269	23448	TarvensevarAK34W	Arr018970	TRUE	OG0001371	N0.HOG0003590 OG0001371	FALSE	14003
Chr06	67543439	67545958	TaAK34W.6G412400	0_23474	501	23475	TarvensevarAK34W	Arr018971	TRUE	OG0001373	N0.HOG0003595 OG0001373	FALSE	14032
Chr06	67564591	67566841	TaAK34W.6G412900	0_23479	210	23480	TarvensevarAK34W	Arr018972	TRUE	OG0001374	N0.HOG0003596 OG0001374	FALSE	14038
Chr06	67634659	67637273	TaAK34W.6G415200	0_23502	309	23503	TarvensevarAK34W	Arr018973	TRUE	OG0001375	N0.HOG0003598 OG0001375	FALSE	14063
Chr06	67650079	67652963	TaAK34W.6G415600	0_23506	309	23507	TarvensevarAK34W	Arr018974	TRUE	OG0001376	N0.HOG0003601 OG0001376	FALSE	14068
Chr06	67703716	67705506	TaAK34W.6G417000	0_23520	241	23521	TarvensevarAK34W	Arr018975	TRUE	OG0001377	N0.HOG0003602 OG0001377	FALSE	14083
Chr06	67940660	67943929	TaAK34W.6G423400	0_23584	607	23585	TarvensevarAK34W	Arr018976	TRUE	OG0001378	N0.HOG0003605 OG0001378	FALSE	14152
Chr06	67993708	67997887	TaAK34W.6G424700	0_23597	610	23598	TarvensevarAK34W	Arr018977	TRUE	OG0001379	N0.HOG0003607 OG0001379	FALSE	14167
Chr06	68003860	68005810	TaAK34W.6G424900	0_23599	236	23600	TarvensevarAK34W	Arr018978	TRUE	OG0001380	N0.HOG0003608 OG0001380	FALSE	14169
Chr06	68047812	68051718	TaAK34W.6G425800	0_23608	583	23609	TarvensevarAK34W	Arr018979	TRUE	OG0001381	N0.HOG0003611 OG0001381	FALSE	14178
Chr06	68090097	68092569	TaAK34W.6G427100	0_23621	508	23622	TarvensevarAK34W	Arr018980	TRUE	OG0001382	N0.HOG0003612 OG0001382	FALSE	14191
Chr06	68102044	68105289	TaAK34W.6G427600	0_23626	637	23627	TarvensevarAK34W	Arr018981	TRUE	OG0001383	N0.HOG0003615 OG0001383	FALSE	14196
Chr06	68119160	68125182	TaAK34W.6G427900	0_23629	831	23630	TarvensevarAK34W	Arr018982	TRUE	OG0001384	N0.HOG0003617 OG0001384	FALSE	14200
Chr06	68134971	68138077	TaAK34W.6G428200	0_23632	491	23633	TarvensevarAK34W	Arr018983	TRUE	OG0001385	N0.HOG0003618 OG0001385	FALSE	14203
Chr06	68322093	68325135	TaAK34W.6G432800	0_23678	598	23679	TarvensevarAK34W	Arr018984	TRUE	OG0001388	N0.HOG0003624 OG0001388	FALSE	14253
Chr06	68559030	68561835	TaAK34W.6G438700	0_23737	495	23738	TarvensevarAK34W	Arr018985	TRUE	OG0001389	N0.HOG0003627 OG0001389	FALSE	14317
Chr06	68642552	68645300	TaAK34W.6G440900	0_23759	345	23760	TarvensevarAK34W	Arr018986	TRUE	OG0001391	N0.HOG0003630 OG0001391	FALSE	14341
Chr06	68645262	68647761	TaAK34W.6G441000	0_23760	372	23761	TarvensevarAK34W	Arr018987	TRUE	OG0001392	N0.HOG0003633 OG0001392	FALSE	14342
Chr06	18291857	18295141	TaAK34W.6G144300	0_20793	182	20794	TarvensevarAK34W	Arr018988	TRUE	OG0001393	N0.HOG0003634 OG0001393	FALSE	11219
Chr06	68745194	68746893	TaAK34W.6G443800	0_23788	143	23789	TarvensevarAK34W	Arr018989	TRUE	OG0001394	N0.HOG0003636 OG0001394	FALSE	27256
Chr06	62972707	62974490	TaAK34W.6G288500	0_22235	444	22236	TarvensevarAK34W	Arr018990	TRUE	OG0001395	N0.HOG0003638 OG0001395	FALSE	12708
Chr06	1442743	1446083	TaAK34W.6G029600	0_19646	458	19647	TarvensevarAK34W	Arr018991	TRUE	OG0001396	N0.HOG0003641 OG0001396	FALSE	10042
Chr06	69258978	69260660	TaAK34W.6G458600	0_23936	288	23937	TarvensevarAK34W	Arr018992	TRUE	OG0001398	N0.HOG0003644 OG0001398	FALSE	14529
Chr06	69238674	69242345	TaAK34W.6G458000	0_23930	510	23931	TarvensevarAK34W	Arr018993	TRUE	OG0001399	N0.HOG0003647 OG0001399	FALSE	14523
Chr06	64844287	64846885	TaAK34W.6G340500	0_22755	381	22756	TarvensevarAK34W	Arr018994	TRUE	OG0001403	N0.HOG0003655 OG0001403	FALSE	13266
Chr06	62918919	62925428	TaAK34W.6G287500	0_22225	1069	22226	TarvensevarAK34W	Arr018995	TRUE	OG0001406	N0.HOG0003661 OG0001406	FALSE	12696
Chr06	62821061	62823238	TaAK34W.6G285100	0_22201	302	22202	TarvensevarAK34W	Arr018996	TRUE	OG0001407	N0.HOG0003662 OG0001407	FALSE	12670
Chr06	62794106	62797603	TaAK34W.6G284500	0_22195	780	22196	TarvensevarAK34W	Arr018997	TRUE	OG0001408	N0.HOG0003664 OG0001408	FALSE	12663
Chr06	62783647	62786336	TaAK34W.6G284100	0_22191	407	22192	TarvensevarAK34W	Arr018998	TRUE	OG0001409	N0.HOG0003667 OG0001409	FALSE	12659
Chr06	62789285	62792650	TaAK34W.6G284300	0_22193	842	22194	TarvensevarAK34W	Arr018999	TRUE	OG0001410	N0.HOG0003668 OG0001410	FALSE	12661
Chr06	62656019	62660744	TaAK34W.6G281100	0_22161	944	22162	TarvensevarAK34W	Arr019000	TRUE	OG0001411	N0.HOG0003671 OG0001411	FALSE	12626
Chr06	62986337	62989383	TaAK34W.6G288800	0_22238	541	22239	TarvensevarAK34W	Arr019001	TRUE	OG0001415	N0.HOG0003679 OG0001415	FALSE	12711
Chr06	63031565	63032421	TaAK34W.6G290000	0_22250	147	22251	TarvensevarAK34W	Arr019002	TRUE	OG0001416	N0.HOG0003680 OG0001416	FALSE	12723
Chr06	63106963	63111953	TaAK34W.6G291900	0_22269	697	22270	TarvensevarAK34W	Arr019003	TRUE	OG0001417	N0.HOG0003683 OG0001417	FALSE	12744
Chr06	63131868	63133897	TaAK34W.6G292800	0_22278	226	22279	TarvensevarAK34W	Arr019004	TRUE	OG0001418	N0.HOG0003684 OG0001418	FALSE	12754
Chr06	63466015	63470432	TaAK34W.6G301700	0_22367	470	22368	TarvensevarAK34W	Arr019005	TRUE	OG0001420	N0.HOG0003688 OG0001420	FALSE	12849
Chr06	63514341	63514734	TaAK34W.6G302900	0_22379	131	22380	TarvensevarAK34W	Arr019006	TRUE	OG0001422	N0.HOG0003693 OG0001422	FALSE	12862
Chr06	63541002	63543058	TaAK34W.6G303900	0_22389	193	22390	TarvensevarAK34W	Arr019007	TRUE	OG0001423	N0.HOG0003694 OG0001423	FALSE	12871
Chr06	63545970	63555070	TaAK34W.6G304100	0_22391	1077	22392	TarvensevarAK34W	Arr019008	TRUE	OG0001424	N0.HOG0003696 OG0001424	FALSE	12873
Chr06	63556711	63561447	TaAK34W.6G304200	0_22392	499	22393	TarvensevarAK34W	Arr019009	TRUE	OG0001425	N0.HOG0003699 OG0001425	FALSE	12874
Chr06	63569767	63573363	TaAK34W.6G304800	0_22398	640	22399	TarvensevarAK34W	Arr019010	TRUE	OG0001426	N0.HOG0003700 OG0001426	FALSE	12880
Chr06	63574532	63579881	TaAK34W.6G305000	0_22400	1134	22401	TarvensevarAK34W	Arr019011	TRUE	OG0001427	N0.HOG0003702 OG0001427	FALSE	12882
Chr06	63580499	63583565	TaAK34W.6G305100	0_22401	514	22402	TarvensevarAK34W	Arr019012	TRUE	OG0001428	N0.HOG0003704 OG0001428	FALSE	12883
Chr06	63769269	63772723	TaAK34W.6G309500	0_22445	595	22446	TarvensevarAK34W	Arr019013	TRUE	OG0001429	N0.HOG0003707 OG0001429	FALSE	12931
Chr06	63793852	63795485	TaAK34W.6G310400	0_22454	167	22455	TarvensevarAK34W	Arr019014	TRUE	OG0001430	N0.HOG0003709 OG0001430	FALSE	12941
Chr06	63851810	63854966	TaAK34W.6G312300	0_22473	402	22474	TarvensevarAK34W	Arr019015	TRUE	OG0001431	N0.HOG0003710 OG0001431	FALSE	12962
Chr06	63909455	63913368	TaAK34W.6G313800	0_22488	537	22489	TarvensevarAK34W	Arr019016	TRUE	OG0001432	N0.HOG0003712 OG0001432	FALSE	12979
Chr06	63916980	63920160	TaAK34W.6G314100	0_22491	397	22492	TarvensevarAK34W	Arr019017	TRUE	OG0001433	N0.HOG0003715 OG0001433	FALSE	12982
Chr06	63956900	63959912	TaAK34W.6G315300	0_22503	358	22504	TarvensevarAK34W	Arr019018	TRUE	OG0001434	N0.HOG0003716 OG0001434	FALSE	12995
Chr06	64012161	64015900	TaAK34W.6G316700	0_22517	590	22518	TarvensevarAK34W	Arr019019	TRUE	OG0001435	N0.HOG0003718 OG0001435	FALSE	13008
Chr06	64020583	64023624	TaAK34W.6G316900	0_22519	253	22520	TarvensevarAK34W	Arr019020	TRUE	OG0001436	N0.HOG0003721 OG0001436	FALSE	13010
Chr06	64096930	64099736	TaAK34W.6G319200	0_22542	414	22543	TarvensevarAK34W	Arr019021	TRUE	OG0001437	N0.HOG0003723 OG0001437	FALSE	13032
Chr06	64162518	64165781	TaAK34W.6G320500	0_22555	533	22556	TarvensevarAK34W	Arr019022	TRUE	OG0001438	N0.HOG0003724 OG0001438	FALSE	13047
Chr06	64288936	64291274	TaAK34W.6G324100	0_22591	495	22592	TarvensevarAK34W	Arr019023	TRUE	OG0001439	N0.HOG0003727 OG0001439	FALSE	13085
Chr06	64299403	64302341	TaAK34W.6G324400	0_22594	507	22595	TarvensevarAK34W	Arr019024	TRUE	OG0001440	N0.HOG0003729 OG0001440	FALSE	13089
Chr06	64498988	64501918	TaAK34W.6G329900	0_22649	307	22650	TarvensevarAK34W	Arr019025	TRUE	OG0001442	N0.HOG0003733 OG0001442	FALSE	13149
Chr06	64643556	64647464	TaAK34W.6G334600	0_22696	546	22697	TarvensevarAK34W	Arr019026	TRUE	OG0001443	N0.HOG0003734 OG0001443	FALSE	13201
Chr06	64649539	64652358	TaAK34W.6G334800	0_22698	437	22699	TarvensevarAK34W	Arr019027	TRUE	OG0001444	N0.HOG0003737 OG0001444	FALSE	13203
Chr06	53305301	53310567	TaAK34W.6G170800	0_21058	334	21059	TarvensevarAK34W	Arr019028	TRUE	OG0001451	N0.HOG0003750 OG0001451	FALSE	11473
Chr06	64489710	64493423	TaAK34W.6G329700	0_22647	592	22648	TarvensevarAK34W	Arr019029	TRUE	OG0001487	N0.HOG0003822 OG0001487	FALSE	13147
Chr06	68283935	68292660	TaAK34W.6G432000	0_23670	1624	23671	TarvensevarAK34W	Arr019030	TRUE	OG0001494	N0.HOG0003837 OG0001494	FALSE	14245
Chr06	67781759	67784355	TaAK34W.6G419100	0_23541	566	23542	TarvensevarAK34W	Arr019031	TRUE	OG0001502	N0.HOG0003852 OG0001502	FALSE	14105
Chr06	59312540	59314636	TaAK34W.6G213000	0_21480	195	21481	TarvensevarAK34W	Arr019032	TRUE	OG0001504	N0.HOG0003857 OG0001504	FALSE	11900
Chr06	69229462	69230784	TaAK34W.6G457600	0_23926	310	23927	TarvensevarAK34W	Arr019033	TRUE	OG0001514	N0.HOG0003877 OG0001514	FALSE	14518
Chr06	69144213	69148367	TaAK34W.6G455500	0_23905	501	23906	TarvensevarAK34W	Arr019034	TRUE	OG0001515	N0.HOG0003879 OG0001515	FALSE	14495
Chr06	33189263	33192465	TaAK34W.6G151000	0_20860	226	20861	TarvensevarAK34W	Arr019035	TRUE	OG0001528	N0.HOG0003905 OG0001528	FALSE	11295
Chr06	6385779	6388837	TaAK34W.6G115900	0_20509	491	20510	TarvensevarAK34W	Arr019036	TRUE	OG0001543	N0.HOG0003935 OG0001543	FALSE	10939
Chr06	4558397	4558589	TaAK34W.6G096500	0_20315	64	20316	TarvensevarAK34W	Arr019037	TRUE	OG0001544	N0.HOG0003936 OG0001544	FALSE	10740
Chr06	67395878	67400586	TaAK34W.6G408100	0_23431	1076	23432	TarvensevarAK34W	Arr019038	TRUE	OG0001556	N0.HOG0003961 OG0001556	FALSE	13984
Chr06	61018796	61024228	TaAK34W.6G243000	0_21780	785	21781	TarvensevarAK34W	Arr019039	TRUE	OG0001560	N0.HOG0003968 OG0001560	FALSE	12220
Chr06	53277438	53281175	TaAK34W.6G170700	0_21057	618	21058	TarvensevarAK34W	Arr019040	TRUE	OG0001572	N0.HOG0003991 OG0001572	FALSE	11474
Chr06	61795255	61797147	TaAK34W.6G259200	0_21942	366	21943	TarvensevarAK34W	Arr019041	TRUE	OG0001581	N0.HOG0004009 OG0001581	FALSE	12393
Chr06	66084607	66086562	TaAK34W.6G372200	0_23072	208	23073	TarvensevarAK34W	Arr019042	TRUE	OG0001599	N0.HOG0004045 OG0001599	FALSE	13597
Chr06	66119490	66122682	TaAK34W.6G373100	0_23081	511	23082	TarvensevarAK34W	Arr019043	TRUE	OG0001601	N0.HOG0004049 OG0001601	FALSE	13607
Chr06	60777053	60779319	TaAK34W.6G238300	0_21733	465	21734	TarvensevarAK34W	Arr019044	TRUE	OG0001615	N0.HOG0004077 OG0001615	FALSE	12167
Chr06	8755339	8757313	TaAK34W.6G132000	0_20670	541	20671	TarvensevarAK34W	Arr019045	TRUE	OG0001631	N0.HOG0004109 OG0001631	FALSE	11112
Chr06	8692882	8698074	TaAK34W.6G131400	0_20664	930	20665	TarvensevarAK34W	Arr019046	TRUE	OG0001634	N0.HOG0004115 OG0001634	FALSE	11105
Chr06	1740458	1742828	TaAK34W.6G037000	0_19720	246	19721	TarvensevarAK34W	Arr019047	TRUE	OG0001642	N0.HOG0004132 OG0001642	FALSE	10118
Chr06	1702265	1706478	TaAK34W.6G036000	0_19710	817	19711	TarvensevarAK34W	Arr019048	TRUE	OG0001643	N0.HOG0004133 OG0001643	FALSE	10108
Chr06	1558618	1560857	TaAK34W.6G032700	0_19677	218	19678	TarvensevarAK34W	Arr019049	TRUE	OG0001644	N0.HOG0004136 OG0001644	FALSE	10074
Chr06	1176278	1181536	TaAK34W.6G022500	0_19575	889	19576	TarvensevarAK34W	Arr019050	TRUE	OG0001647	N0.HOG0004141 OG0001647	FALSE	9970
Chr06	1079484	1081332	TaAK34W.6G020300	0_19553	286	19554	TarvensevarAK34W	Arr019051	TRUE	OG0001650	N0.HOG0004147 OG0001650	FALSE	9943
Chr06	1035945	1038643	TaAK34W.6G018800	0_19538	361	19539	TarvensevarAK34W	Arr019052	TRUE	OG0001652	N0.HOG0004150 OG0001652	FALSE	9927
Chr06	881695	886992	TaAK34W.6G015400	0_19504	848	19505	TarvensevarAK34W	Arr019053	TRUE	OG0001653	N0.HOG0004153 OG0001653	FALSE	9891
Chr06	8569653	8571198	TaAK34W.6G130800	0_20658	143	20659	TarvensevarAK34W	Arr019054	TRUE	OG0001654	N0.HOG0004155 OG0001654	FALSE	29101
Chr06	61357886	61360209	TaAK34W.6G249500	0_21845	537	21846	TarvensevarAK34W	Arr019055	TRUE	OG0001655	N0.HOG0004157 OG0001655	FALSE	12291
Chr06	58215250	58216917	TaAK34W.6G200300	0_21353	318	21354	TarvensevarAK34W	Arr019056	TRUE	OG0001656	N0.HOG0004160 OG0001656	FALSE	11776
Chr06	61579848	61581622	TaAK34W.6G253700	0_21887	433	21888	TarvensevarAK34W	Arr019057	TRUE	OG0001657	N0.HOG0004162 OG0001657	FALSE	12337
Chr06	61834496	61837178	TaAK34W.6G260000	0_21950	421	21951	TarvensevarAK34W	Arr019058	TRUE	OG0001658	N0.HOG0004163 OG0001658	FALSE	12402
Chr06	48647654	48650344	TaAK34W.6G164400	0_20994	363	20995	TarvensevarAK34W	Arr019059	TRUE	OG0001664	N0.HOG0004173 OG0001664	FALSE	11422
Chr06	60146666	60149986	TaAK34W.6G224800	0_21598	348	21599	TarvensevarAK34W	Arr019060	TRUE	OG0001668	N0.HOG0004182 OG0001668	FALSE	12024
Chr06	66876395	66878145	TaAK34W.6G394200	0_23292	458	23293	TarvensevarAK34W	Arr019061	TRUE	OG0001683	N0.HOG0004212 OG0001683	FALSE	13833
Chr06	64600237	64602818	TaAK34W.6G332900	0_22679	410	22680	TarvensevarAK34W	Arr019062	TRUE	OG0001690	N0.HOG0004225 OG0001690	FALSE	13182
Chr06	491981	494016	TaAK34W.6G006500	0_19415	89	19416	TarvensevarAK34W	Arr019063	TRUE	OG0001691	N0.HOG0004228 OG0001691	FALSE	9800
Chr06	61292479	61295317	TaAK34W.6G248400	0_21834	458	21835	TarvensevarAK34W	Arr019064	TRUE	OG0001692	N0.HOG0004229 OG0001692	FALSE	12279
Chr06	871304	873483	TaAK34W.6G015200	0_19502	345	19503	TarvensevarAK34W	Arr019065	TRUE	OG0001692	N0.HOG0004230 OG0001692	FALSE	9889
Chr06	915493	918559	TaAK34W.6G016000	0_19510	379	19511	TarvensevarAK34W	Arr019066	TRUE	OG0001693	N0.HOG0004232 OG0001693	FALSE	9898
Chr06	1139832	1140834	TaAK34W.6G021600	0_19566	334	19567	TarvensevarAK34W	Arr019067	TRUE	OG0001696	N0.HOG0004235 OG0001696	FALSE	9961
Chr06	1107993	1109007	TaAK34W.6G020900	0_19559	338	19560	TarvensevarAK34W	Arr019068	TRUE	OG0001696	N0.HOG0004236 OG0001696	FALSE	9952
Chr06	1109148	1114830	TaAK34W.6G021000	0_19560	978	19561	TarvensevarAK34W	Arr019069	TRUE	OG0001697	N0.HOG0004237 OG0001697	FALSE	9953
Chr06	1115501	1122244	TaAK34W.6G021100	0_19561	970	19562	TarvensevarAK34W	Arr019070	TRUE	OG0001697	N0.HOG0004238 OG0001697	FALSE	9954
Chr06	1255952	1256880	TaAK34W.6G024100	0_19591	149	19592	TarvensevarAK34W	Arr019071	TRUE	OG0001698	N0.HOG0004239 OG0001698	FALSE	9986
Chr06	1239229	1240233	TaAK34W.6G023700	0_19587	149	19588	TarvensevarAK34W	Arr019072	TRUE	OG0001698	N0.HOG0004240 OG0001698	FALSE	9983
Chr06	1485919	1486838	TaAK34W.6G030700	0_19657	113	19658	TarvensevarAK34W	Arr019073	TRUE	OG0001699	N0.HOG0004241 OG0001699	FALSE	10053
Chr06	1483196	1484080	TaAK34W.6G030500	0_19655	113	19656	TarvensevarAK34W	Arr019074	TRUE	OG0001699	N0.HOG0004242 OG0001699	FALSE	10052
Chr06	1756661	1758216	TaAK34W.6G037300	0_19723	290	19724	TarvensevarAK34W	Arr019075	TRUE	OG0001700	N0.HOG0004243 OG0001700	FALSE	10121
Chr06	1754862	1756226	TaAK34W.6G037200	0_19722	290	19723	TarvensevarAK34W	Arr019076	TRUE	OG0001700	N0.HOG0004244 OG0001700	FALSE	10120
Chr06	67142819	67145550	TaAK34W.6G401200	0_23362	582	23363	TarvensevarAK34W	Arr019077	TRUE	OG0001701	N0.HOG0004245 OG0001701	FALSE	13910
Chr06	1894197	1897317	TaAK34W.6G041100	0_19761	591	19762	TarvensevarAK34W	Arr019078	TRUE	OG0001701	N0.HOG0004246 OG0001701	FALSE	10162
Chr06	67154420	67156577	TaAK34W.6G401700	0_23367	462	23368	TarvensevarAK34W	Arr019079	TRUE	OG0001702	N0.HOG0004247 OG0001702	FALSE	13916
Chr06	1915904	1918547	TaAK34W.6G041600	0_19766	460	19767	TarvensevarAK34W	Arr019080	TRUE	OG0001702	N0.HOG0004248 OG0001702	FALSE	10166
Chr06	2023823	2027397	TaAK34W.6G045000	0_19800	756	19801	TarvensevarAK34W	Arr019081	TRUE	OG0001703	N0.HOG0004249 OG0001703	FALSE	10204
Chr06	1966936	1970571	TaAK34W.6G043700	0_19787	756	19788	TarvensevarAK34W	Arr019082	TRUE	OG0001703	N0.HOG0004250 OG0001703	FALSE	10190
Chr06	2308820	2310898	TaAK34W.6G051400	0_19864	519	19865	TarvensevarAK34W	Arr019083	TRUE	OG0001704	N0.HOG0004251 OG0001704	FALSE	10273
Chr06	2522338	2526632	TaAK34W.6G055600	0_19906	950	19907	TarvensevarAK34W	Arr019084	TRUE	OG0001705	N0.HOG0004254 OG0001705	FALSE	10316
Chr06	2561567	2565250	TaAK34W.6G056600	0_19916	441	19917	TarvensevarAK34W	Arr019085	TRUE	OG0001706	N0.HOG0004255 OG0001706	FALSE	10326
Chr06	2565539	2569350	TaAK34W.6G056700	0_19917	438	19918	TarvensevarAK34W	Arr019086	TRUE	OG0001706	N0.HOG0004256 OG0001706	FALSE	10327
Chr06	2627827	2631024	TaAK34W.6G057500	0_19925	378	19926	TarvensevarAK34W	Arr019087	TRUE	OG0001707	N0.HOG0004257 OG0001707	FALSE	10336
Chr06	2802385	2805675	TaAK34W.6G061400	0_19964	483	19965	TarvensevarAK34W	Arr019088	TRUE	OG0001708	N0.HOG0004260 OG0001708	FALSE	10375
Chr06	2833343	2835793	TaAK34W.6G062100	0_19971	356	19972	TarvensevarAK34W	Arr019089	TRUE	OG0001709	N0.HOG0004262 OG0001709	FALSE	10383
Chr06	3042678	3045018	TaAK34W.6G067000	0_20020	318	20021	TarvensevarAK34W	Arr019090	TRUE	OG0001710	N0.HOG0004263 OG0001710	FALSE	10432
Chr06	3105880	3109042	TaAK34W.6G068400	0_20034	315	20035	TarvensevarAK34W	Arr019091	TRUE	OG0001711	N0.HOG0004266 OG0001711	FALSE	10447
Chr06	67952691	67953993	TaAK34W.6G423600	0_23586	322	23587	TarvensevarAK34W	Arr019092	TRUE	OG0001712	N0.HOG0004267 OG0001712	FALSE	14155
Chr06	3139375	3140626	TaAK34W.6G069300	0_20043	321	20044	TarvensevarAK34W	Arr019093	TRUE	OG0001712	N0.HOG0004268 OG0001712	FALSE	10456
Chr06	3398077	3400862	TaAK34W.6G075200	0_20102	498	20103	TarvensevarAK34W	Arr019094	TRUE	OG0001713	N0.HOG0004270 OG0001713	FALSE	10477
Chr06	3411615	3415047	TaAK34W.6G075400	0_20104	758	20105	TarvensevarAK34W	Arr019095	TRUE	OG0001714	N0.HOG0004272 OG0001714	FALSE	10475
Chr06	3433227	3435942	TaAK34W.6G076000	0_20110	227	20111	TarvensevarAK34W	Arr019096	TRUE	OG0001715	N0.HOG0004274 OG0001715	FALSE	10468
Chr06	3495893	3500326	TaAK34W.6G077100	0_20121	698	20122	TarvensevarAK34W	Arr019097	TRUE	OG0001716	N0.HOG0004275 OG0001716	FALSE	10539
Chr06	3512861	3514139	TaAK34W.6G077500	0_20125	339	20126	TarvensevarAK34W	Arr019098	TRUE	OG0001717	N0.HOG0004277 OG0001717	FALSE	10543
Chr06	3515833	3517085	TaAK34W.6G077600	0_20126	339	20127	TarvensevarAK34W	Arr019099	TRUE	OG0001717	N0.HOG0004278 OG0001717	FALSE	10544
Chr06	3535300	3536602	TaAK34W.6G078200	0_20132	347	20133	TarvensevarAK34W	Arr019100	TRUE	OG0001718	N0.HOG0004279 OG0001718	FALSE	10551
Chr06	3533375	3534828	TaAK34W.6G078100	0_20131	347	20132	TarvensevarAK34W	Arr019101	TRUE	OG0001718	N0.HOG0004280 OG0001718	FALSE	10550
Chr06	3581198	3583706	TaAK34W.6G079100	0_20141	306	20142	TarvensevarAK34W	Arr019102	TRUE	OG0001719	N0.HOG0004281 OG0001719	FALSE	10562
Chr06	3599134	3602746	TaAK34W.6G079500	0_20145	587	20146	TarvensevarAK34W	Arr019103	TRUE	OG0001720	N0.HOG0004284 OG0001720	FALSE	10566
Chr06	62384497	62386445	TaAK34W.6G273400	0_22084	222	22085	TarvensevarAK34W	Arr019104	TRUE	OG0001721	N0.HOG0004285 OG0001721	FALSE	12542
Chr06	3610291	3612556	TaAK34W.6G079900	0_20149	222	20150	TarvensevarAK34W	Arr019105	TRUE	OG0001721	N0.HOG0004286 OG0001721	FALSE	10571
Chr06	3788799	3791903	TaAK34W.6G084200	0_20192	530	20193	TarvensevarAK34W	Arr019106	TRUE	OG0001722	N0.HOG0004287 OG0001722	FALSE	10617
Chr06	3792912	3794810	TaAK34W.6G084300	0_20193	249	20194	TarvensevarAK34W	Arr019107	TRUE	OG0001723	N0.HOG0004290 OG0001723	FALSE	10618
Chr06	3835018	3837352	TaAK34W.6G085200	0_20202	473	20203	TarvensevarAK34W	Arr019108	TRUE	OG0001724	N0.HOG0004291 OG0001724	FALSE	10627
Chr06	3878809	3882988	TaAK34W.6G085700	0_20207	433	20208	TarvensevarAK34W	Arr019109	TRUE	OG0001725	N0.HOG0004293 OG0001725	FALSE	10630
Chr06	3922543	3927669	TaAK34W.6G086700	0_20217	754	20218	TarvensevarAK34W	Arr019110	TRUE	OG0001726	N0.HOG0004296 OG0001726	FALSE	10640
Chr06	4087647	4090422	TaAK34W.6G088800	0_20238	613	20239	TarvensevarAK34W	Arr019111	TRUE	OG0001727	N0.HOG0004297 OG0001727	FALSE	10661
Chr06	4094933	4097188	TaAK34W.6G088900	0_20239	205	20240	TarvensevarAK34W	Arr019112	TRUE	OG0001728	N0.HOG0004300 OG0001728	FALSE	10662
Chr06	4350773	4353848	TaAK34W.6G092700	0_20277	362	20278	TarvensevarAK34W	Arr019113	TRUE	OG0001729	N0.HOG0004301 OG0001729	FALSE	10701
Chr06	4342641	4345057	TaAK34W.6G092500	0_20275	365	20276	TarvensevarAK34W	Arr019114	TRUE	OG0001729	N0.HOG0004302 OG0001729	FALSE	10699
Chr06	4450101	4451716	TaAK34W.6G094700	0_20297	448	20298	TarvensevarAK34W	Arr019115	TRUE	OG0001730	N0.HOG0004303 OG0001730	FALSE	10722
Chr06	4427574	4428918	TaAK34W.6G094500	0_20295	448	20296	TarvensevarAK34W	Arr019116	TRUE	OG0001730	N0.HOG0004304 OG0001730	FALSE	10721
Chr06	4479892	4481526	TaAK34W.6G095200	0_20302	448	20303	TarvensevarAK34W	Arr019117	TRUE	OG0001731	N0.HOG0004305 OG0001731	FALSE	10726
Chr06	4482249	4483959	TaAK34W.6G095300	0_20303	453	20304	TarvensevarAK34W	Arr019118	TRUE	OG0001731	N0.HOG0004306 OG0001731	FALSE	10727
Chr06	4768095	4770604	TaAK34W.6G100400	0_20354	452	20355	TarvensevarAK34W	Arr019119	TRUE	OG0001732	N0.HOG0004307 OG0001732	FALSE	10776
Chr06	4748837	4751410	TaAK34W.6G100300	0_20353	453	20354	TarvensevarAK34W	Arr019120	TRUE	OG0001732	N0.HOG0004308 OG0001732	FALSE	10775
Chr06	5017701	5020509	TaAK34W.6G103400	0_20384	303	20385	TarvensevarAK34W	Arr019121	TRUE	OG0001733	N0.HOG0004310 OG0001733	FALSE	10802
Chr06	6024835	6027036	TaAK34W.6G111900	0_20469	591	20470	TarvensevarAK34W	Arr019122	TRUE	OG0001734	N0.HOG0004312 OG0001734	FALSE	10896
Chr06	6332321	6334930	TaAK34W.6G115500	0_20505	314	20506	TarvensevarAK34W	Arr019123	TRUE	OG0001735	N0.HOG0004314 OG0001735	FALSE	10935
Chr06	6462886	6464176	TaAK34W.6G116800	0_20518	138	20519	TarvensevarAK34W	Arr019124	TRUE	OG0001736	N0.HOG0004316 OG0001736	FALSE	10949
Chr06	6676679	6679471	TaAK34W.6G118700	0_20537	641	20538	TarvensevarAK34W	Arr019125	TRUE	OG0001737	N0.HOG0004318 OG0001737	FALSE	10969
Chr06	7239230	7242021	TaAK34W.6G122100	0_20571	433	20572	TarvensevarAK34W	Arr019126	TRUE	OG0001738	N0.HOG0004320 OG0001738	FALSE	11005
Chr06	7997588	7999769	TaAK34W.6G127700	0_20627	727	20628	TarvensevarAK34W	Arr019127	TRUE	OG0001739	N0.HOG0004321 OG0001739	FALSE	11062
Chr06	64989094	64994955	TaAK34W.6G343900	0_22789	834	22790	TarvensevarAK34W	Arr019128	TRUE	OG0001739	N0.HOG0004321 OG0001739	FALSE	13302
Chr06	8304517	8306726	TaAK34W.6G129000	0_20640	546	20641	TarvensevarAK34W	Arr019129	TRUE	OG0001740	N0.HOG0004322 OG0001740	FALSE	11078
Chr06	8310469	8312787	TaAK34W.6G129100	0_20641	545	20642	TarvensevarAK34W	Arr019130	TRUE	OG0001740	N0.HOG0004323 OG0001740	FALSE	11079
Chr06	8312793	8316189	TaAK34W.6G129200	0_20642	596	20643	TarvensevarAK34W	Arr019131	TRUE	OG0001741	N0.HOG0004325 OG0001741	FALSE	11080
Chr06	9847925	9851048	TaAK34W.6G136300	0_20713	320	20714	TarvensevarAK34W	Arr019132	TRUE	OG0001742	N0.HOG0004326 OG0001742	FALSE	11174
Chr06	10622797	10623572	TaAK34W.6G138800	0_20738	72	20739	TarvensevarAK34W	Arr019133	TRUE	OG0001743	N0.HOG0004328 OG0001743	FALSE	11149
Chr06	10669959	10670763	TaAK34W.6G138900	0_20739	96	20740	TarvensevarAK34W	Arr019134	TRUE	OG0001743	N0.HOG0004329 OG0001743	FALSE	11148
Chr06	13374764	13377473	TaAK34W.6G141800	0_20768	525	20769	TarvensevarAK34W	Arr019135	TRUE	OG0001744	N0.HOG0004330 OG0001744	FALSE	11204
Chr06	13404563	13407319	TaAK34W.6G141900	0_20769	738	20770	TarvensevarAK34W	Arr019136	TRUE	OG0001744	N0.HOG0004331 OG0001744	FALSE	11205
Chr06	18249671	18253086	TaAK34W.6G144200	0_20792	550	20793	TarvensevarAK34W	Arr019137	TRUE	OG0001745	N0.HOG0004332 OG0001745	FALSE	11221
Chr06	18161262	18164678	TaAK34W.6G144100	0_20791	550	20792	TarvensevarAK34W	Arr019138	TRUE	OG0001745	N0.HOG0004333 OG0001745	FALSE	11222
Chr06	24101265	24102711	TaAK34W.6G146500	0_20815	445	20816	TarvensevarAK34W	Arr019139	TRUE	OG0001746	N0.HOG0004334 OG0001746	FALSE	11249
Chr06	60279800	60281293	TaAK34W.6G227300	0_21623	482	21624	TarvensevarAK34W	Arr019140	TRUE	OG0001746	N0.HOG0004335 OG0001746	FALSE	12050
Chr06	33721066	33725058	TaAK34W.6G152100	0_20871	480	20872	TarvensevarAK34W	Arr019141	TRUE	OG0001747	N0.HOG0004336 OG0001747	FALSE	11306
Chr06	38747021	38749738	TaAK34W.6G157700	0_20927	628	20928	TarvensevarAK34W	Arr019142	TRUE	OG0001748	N0.HOG0004339 OG0001748	FALSE	11357
Chr06	41619365	41621169	TaAK34W.6G158300	0_20933	213	20934	TarvensevarAK34W	Arr019143	TRUE	OG0001749	N0.HOG0004340 OG0001749	FALSE	11362
Chr06	63032632	63034329	TaAK34W.6G290100	0_22251	217	22252	TarvensevarAK34W	Arr019144	TRUE	OG0001749	N0.HOG0004341 OG0001749	FALSE	12724
Chr06	42878130	42879924	TaAK34W.6G158700	0_20937	226	20938	TarvensevarAK34W	Arr019145	TRUE	OG0001750	N0.HOG0004342 OG0001750	FALSE	11367
Chr06	62289909	62291645	TaAK34W.6G270500	0_22055	226	22056	TarvensevarAK34W	Arr019146	TRUE	OG0001750	N0.HOG0004343 OG0001750	FALSE	12511
Chr06	49044707	49048841	TaAK34W.6G165200	0_21002	595	21003	TarvensevarAK34W	Arr019147	TRUE	OG0001751	N0.HOG0004345 OG0001751	FALSE	11430
Chr06	55098668	55100565	TaAK34W.6G177300	0_21123	370	21124	TarvensevarAK34W	Arr019148	TRUE	OG0001752	N0.HOG0004346 OG0001752	FALSE	11553
Chr06	55151058	55153333	TaAK34W.6G178100	0_21131	143	21132	TarvensevarAK34W	Arr019149	TRUE	OG0001753	N0.HOG0004348 OG0001753	FALSE	11563
Chr06	55158414	55162351	TaAK34W.6G178300	0_21133	832	21134	TarvensevarAK34W	Arr019150	TRUE	OG0001754	N0.HOG0004350 OG0001754	FALSE	11565
Chr06	55182617	55184820	TaAK34W.6G178400	0_21134	199	21135	TarvensevarAK34W	Arr019151	TRUE	OG0001755	N0.HOG0004352 OG0001755	FALSE	11569
Chr06	55851021	55853264	TaAK34W.6G183400	0_21184	239	21185	TarvensevarAK34W	Arr019152	TRUE	OG0001756	N0.HOG0004354 OG0001756	FALSE	11613
Chr06	55949497	55953574	TaAK34W.6G183900	0_21189	667	21190	TarvensevarAK34W	Arr019153	TRUE	OG0001757	N0.HOG0004356 OG0001757	FALSE	11616
Chr06	56348263	56357408	TaAK34W.6G187200	0_21222	779	21223	TarvensevarAK34W	Arr019154	TRUE	OG0001758	N0.HOG0004358 OG0001758	FALSE	11652
Chr06	56362139	56364237	TaAK34W.6G187300	0_21223	271	21224	TarvensevarAK34W	Arr019155	TRUE	OG0001759	N0.HOG0004361 OG0001759	FALSE	11653
Chr06	57250591	57256063	TaAK34W.6G190600	0_21256	900	21257	TarvensevarAK34W	Arr019156	TRUE	OG0001760	N0.HOG0004362 OG0001760	FALSE	11682
Chr06	57999599	58005805	TaAK34W.6G197900	0_21329	1022	21330	TarvensevarAK34W	Arr019157	TRUE	OG0001762	N0.HOG0004366 OG0001762	FALSE	11752
Chr06	58117843	58121886	TaAK34W.6G198700	0_21337	832	21338	TarvensevarAK34W	Arr019158	TRUE	OG0001763	N0.HOG0004367 OG0001763	FALSE	11760
Chr06	58111332	58115970	TaAK34W.6G198500	0_21335	863	21336	TarvensevarAK34W	Arr019159	TRUE	OG0001763	N0.HOG0004368 OG0001763	FALSE	11758
Chr06	58531307	58533555	TaAK34W.6G203200	0_21382	299	21383	TarvensevarAK34W	Arr019160	TRUE	OG0001764	N0.HOG0004370 OG0001764	FALSE	11805
Chr06	58888883	58892570	TaAK34W.6G206700	0_21417	183	21418	TarvensevarAK34W	Arr019161	TRUE	OG0001765	N0.HOG0004372 OG0001765	FALSE	11838
Chr06	58906632	58912341	TaAK34W.6G206900	0_21419	699	21420	TarvensevarAK34W	Arr019162	TRUE	OG0001766	N0.HOG0004374 OG0001766	FALSE	11840
Chr06	59053454	59055713	TaAK34W.6G208700	0_21437	247	21438	TarvensevarAK34W	Arr019163	TRUE	OG0001767	N0.HOG0004375 OG0001767	FALSE	11858
Chr06	59161001	59163078	TaAK34W.6G210800	0_21458	445	21459	TarvensevarAK34W	Arr019164	TRUE	OG0001768	N0.HOG0004377 OG0001768	FALSE	11878
Chr06	59163385	59165880	TaAK34W.6G210900	0_21459	443	21460	TarvensevarAK34W	Arr019165	TRUE	OG0001768	N0.HOG0004378 OG0001768	FALSE	11879
Chr06	59336387	59339025	TaAK34W.6G213300	0_21483	226	21484	TarvensevarAK34W	Arr019166	TRUE	OG0001769	N0.HOG0004380 OG0001769	FALSE	11903
Chr06	59622182	59624343	TaAK34W.6G216500	0_21515	467	21516	TarvensevarAK34W	Arr019167	TRUE	OG0001770	N0.HOG0004381 OG0001770	FALSE	11937
Chr06	59740963	59743183	TaAK34W.6G218300	0_21533	561	21534	TarvensevarAK34W	Arr019168	TRUE	OG0001771	N0.HOG0004383 OG0001771	FALSE	11955
Chr06	59768216	59770473	TaAK34W.6G218500	0_21535	564	21536	TarvensevarAK34W	Arr019169	TRUE	OG0001771	N0.HOG0004384 OG0001771	FALSE	11957
Chr06	59787920	59790031	TaAK34W.6G219000	0_21540	247	21541	TarvensevarAK34W	Arr019170	TRUE	OG0001772	N0.HOG0004386 OG0001772	FALSE	11964
Chr06	59802523	59808917	TaAK34W.6G219500	0_21545	746	21546	TarvensevarAK34W	Arr019171	TRUE	OG0001773	N0.HOG0004387 OG0001773	FALSE	11969
Chr06	59896296	59898204	TaAK34W.6G221100	0_21561	211	21562	TarvensevarAK34W	Arr019172	TRUE	OG0001774	N0.HOG0004390 OG0001774	FALSE	11985
Chr06	59918474	59922269	TaAK34W.6G221500	0_21565	582	21566	TarvensevarAK34W	Arr019173	TRUE	OG0001775	N0.HOG0004392 OG0001775	FALSE	11989
Chr06	60044677	60047511	TaAK34W.6G222700	0_21577	572	21578	TarvensevarAK34W	Arr019174	TRUE	OG0001776	N0.HOG0004393 OG0001776	FALSE	12002
Chr06	60042044	60044443	TaAK34W.6G222600	0_21576	540	21577	TarvensevarAK34W	Arr019175	TRUE	OG0001776	N0.HOG0004394 OG0001776	FALSE	12000
Chr06	60074115	60079086	TaAK34W.6G223200	0_21582	796	21583	TarvensevarAK34W	Arr019176	TRUE	OG0001777	N0.HOG0004396 OG0001777	FALSE	12007
Chr06	60097814	60100382	TaAK34W.6G223900	0_21589	337	21590	TarvensevarAK34W	Arr019177	TRUE	OG0001778	N0.HOG0004398 OG0001778	FALSE	12014
Chr06	60124747	60131374	TaAK34W.6G224600	0_21596	1089	21597	TarvensevarAK34W	Arr019178	TRUE	OG0001779	N0.HOG0004400 OG0001779	FALSE	12021
Chr06	60932795	60935110	TaAK34W.6G240800	0_21758	529	21759	TarvensevarAK34W	Arr019179	TRUE	OG0001780	N0.HOG0004401 OG0001780	FALSE	12196
Chr06	60899460	60903330	TaAK34W.6G240700	0_21757	529	21758	TarvensevarAK34W	Arr019180	TRUE	OG0001780	N0.HOG0004402 OG0001780	FALSE	12194
Chr06	61390255	61393261	TaAK34W.6G249900	0_21849	509	21850	TarvensevarAK34W	Arr019181	TRUE	OG0001781	N0.HOG0004403 OG0001781	FALSE	12295
Chr06	61393572	61396682	TaAK34W.6G250000	0_21850	507	21851	TarvensevarAK34W	Arr019182	TRUE	OG0001781	N0.HOG0004404 OG0001781	FALSE	12296
Chr06	61501101	61509623	TaAK34W.6G252600	0_21876	1005	21877	TarvensevarAK34W	Arr019183	TRUE	OG0001782	N0.HOG0004405 OG0001782	FALSE	12325
Chr06	61509942	61517885	TaAK34W.6G252700	0_21877	1011	21878	TarvensevarAK34W	Arr019184	TRUE	OG0001782	N0.HOG0004406 OG0001782	FALSE	12326
Chr06	61566603	61568138	TaAK34W.6G253400	0_21884	450	21885	TarvensevarAK34W	Arr019185	TRUE	OG0001783	N0.HOG0004407 OG0001783	FALSE	12334
Chr06	61542529	61543986	TaAK34W.6G253100	0_21881	424	21882	TarvensevarAK34W	Arr019186	TRUE	OG0001783	N0.HOG0004408 OG0001783	FALSE	12330
Chr06	61655576	61660669	TaAK34W.6G255400	0_21904	497	21905	TarvensevarAK34W	Arr019187	TRUE	OG0001784	N0.HOG0004409 OG0001784	FALSE	12352
Chr06	62056724	62059538	TaAK34W.6G264600	0_21996	629	21997	TarvensevarAK34W	Arr019188	TRUE	OG0001785	N0.HOG0004411 OG0001785	FALSE	12448
Chr06	62052105	62056350	TaAK34W.6G264500	0_21995	628	21996	TarvensevarAK34W	Arr019189	TRUE	OG0001785	N0.HOG0004412 OG0001785	FALSE	12447
Chr06	62184432	62186106	TaAK34W.6G267800	0_22028	119	22029	TarvensevarAK34W	Arr019190	TRUE	OG0001786	N0.HOG0004413 OG0001786	FALSE	12484
Chr06	62189375	62190921	TaAK34W.6G268000	0_22030	119	22031	TarvensevarAK34W	Arr019191	TRUE	OG0001786	N0.HOG0004414 OG0001786	FALSE	12482
Chr06	62271552	62272599	TaAK34W.6G270100	0_22051	349	22052	TarvensevarAK34W	Arr019192	TRUE	OG0001787	N0.HOG0004415 OG0001787	FALSE	12507
Chr06	62191691	62193258	TaAK34W.6G268100	0_22031	348	22032	TarvensevarAK34W	Arr019193	TRUE	OG0001787	N0.HOG0004416 OG0001787	FALSE	12485
Chr06	62387098	62390176	TaAK34W.6G273500	0_22085	420	22086	TarvensevarAK34W	Arr019194	TRUE	OG0001788	N0.HOG0004417 OG0001788	FALSE	12543
Chr06	62390879	62394192	TaAK34W.6G273600	0_22086	420	22087	TarvensevarAK34W	Arr019195	TRUE	OG0001788	N0.HOG0004418 OG0001788	FALSE	12545
Chr06	62545982	62549899	TaAK34W.6G278200	0_22132	406	22133	TarvensevarAK34W	Arr019196	TRUE	OG0001789	N0.HOG0004419 OG0001789	FALSE	12594
Chr06	65493834	65497060	TaAK34W.6G356900	0_22919	455	22920	TarvensevarAK34W	Arr019197	TRUE	OG0001789	N0.HOG0004420 OG0001789	FALSE	13444
Chr06	62558967	62562445	TaAK34W.6G278500	0_22135	738	22136	TarvensevarAK34W	Arr019198	TRUE	OG0001790	N0.HOG0004421 OG0001790	FALSE	12597
Chr06	62564189	62567838	TaAK34W.6G278600	0_22136	747	22137	TarvensevarAK34W	Arr019199	TRUE	OG0001790	N0.HOG0004422 OG0001790	FALSE	12600
Chr06	62588695	62592727	TaAK34W.6G279400	0_22144	535	22145	TarvensevarAK34W	Arr019200	TRUE	OG0001791	N0.HOG0004423 OG0001791	FALSE	12608
Chr06	65109634	65112890	TaAK34W.6G346700	0_22817	536	22818	TarvensevarAK34W	Arr019201	TRUE	OG0001791	N0.HOG0004424 OG0001791	FALSE	13333
Chr06	62597895	62603736	TaAK34W.6G279700	0_22147	1105	22148	TarvensevarAK34W	Arr019202	TRUE	OG0001792	N0.HOG0004425 OG0001792	FALSE	12612
Chr06	65170533	65176401	TaAK34W.6G348200	0_22832	1074	22833	TarvensevarAK34W	Arr019203	TRUE	OG0001792	N0.HOG0004426 OG0001792	FALSE	13349
Chr06	65227532	65230275	TaAK34W.6G350000	0_22850	530	22851	TarvensevarAK34W	Arr019204	TRUE	OG0001793	N0.HOG0004427 OG0001793	FALSE	13370
Chr06	62627722	62630315	TaAK34W.6G280300	0_22153	527	22154	TarvensevarAK34W	Arr019205	TRUE	OG0001793	N0.HOG0004428 OG0001793	FALSE	12618
Chr06	63187601	63188192	TaAK34W.6G294900	0_22299	197	22300	TarvensevarAK34W	Arr019206	TRUE	OG0001795	N0.HOG0004430 OG0001795	FALSE	12776
Chr06	66436795	66437383	TaAK34W.6G382300	0_23173	196	23174	TarvensevarAK34W	Arr019207	TRUE	OG0001795	N0.HOG0004431 OG0001795	FALSE	13707
Chr06	64686305	64690427	TaAK34W.6G335800	0_22708	472	22709	TarvensevarAK34W	Arr019208	TRUE	OG0001797	N0.HOG0004433 OG0001797	FALSE	13214
Chr06	64748883	64753644	TaAK34W.6G338000	0_22730	488	22731	TarvensevarAK34W	Arr019209	TRUE	OG0001797	N0.HOG0004434 OG0001797	FALSE	13238
Chr06	64859399	64861613	TaAK34W.6G341000	0_22760	275	22761	TarvensevarAK34W	Arr019210	TRUE	OG0001798	N0.HOG0004435 OG0001798	FALSE	13271
Chr06	64862064	64864135	TaAK34W.6G341100	0_22761	274	22762	TarvensevarAK34W	Arr019211	TRUE	OG0001798	N0.HOG0004436 OG0001798	FALSE	13272
Chr06	64880886	64883752	TaAK34W.6G341700	0_22767	596	22768	TarvensevarAK34W	Arr019212	TRUE	OG0001799	N0.HOG0004437 OG0001799	FALSE	13278
Chr06	64877618	64880658	TaAK34W.6G341600	0_22766	596	22767	TarvensevarAK34W	Arr019213	TRUE	OG0001799	N0.HOG0004438 OG0001799	FALSE	13277
Chr06	65335041	65338192	TaAK34W.6G352500	0_22875	549	22876	TarvensevarAK34W	Arr019214	TRUE	OG0001800	N0.HOG0004439 OG0001800	FALSE	13396
Chr06	65339086	65341824	TaAK34W.6G352600	0_22876	561	22877	TarvensevarAK34W	Arr019215	TRUE	OG0001800	N0.HOG0004440 OG0001800	FALSE	13397
Chr06	65644917	65649237	TaAK34W.6G360400	0_22954	925	22955	TarvensevarAK34W	Arr019216	TRUE	OG0001801	N0.HOG0004441 OG0001801	FALSE	13478
Chr06	65649567	65662613	TaAK34W.6G360500	0_22955	990	22956	TarvensevarAK34W	Arr019217	TRUE	OG0001801	N0.HOG0004442 OG0001801	FALSE	13479
Chr06	67836437	67837430	TaAK34W.6G420600	0_23556	237	23557	TarvensevarAK34W	Arr019218	TRUE	OG0001802	N0.HOG0004443 OG0001802	FALSE	14122
Chr06	65669545	65670471	TaAK34W.6G360900	0_22959	194	22960	TarvensevarAK34W	Arr019219	TRUE	OG0001802	N0.HOG0004444 OG0001802	FALSE	13483
Chr06	65699065	65703008	TaAK34W.6G361800	0_22968	428	22969	TarvensevarAK34W	Arr019220	TRUE	OG0001803	N0.HOG0004445 OG0001803	FALSE	13491
Chr06	65694850	65698678	TaAK34W.6G361700	0_22967	428	22968	TarvensevarAK34W	Arr019221	TRUE	OG0001803	N0.HOG0004446 OG0001803	FALSE	13490
Chr06	65715809	65717845	TaAK34W.6G362100	0_22971	222	22972	TarvensevarAK34W	Arr019222	TRUE	OG0001804	N0.HOG0004448 OG0001804	FALSE	13494
Chr06	66050455	66052374	TaAK34W.6G371200	0_23062	250	23063	TarvensevarAK34W	Arr019223	TRUE	OG0001805	N0.HOG0004449 OG0001805	FALSE	13586
Chr06	66295554	66296453	TaAK34W.6G377800	0_23128	245	23129	TarvensevarAK34W	Arr019224	TRUE	OG0001806	N0.HOG0004452 OG0001806	FALSE	13658
Chr06	66438097	66439400	TaAK34W.6G382400	0_23174	379	23175	TarvensevarAK34W	Arr019225	TRUE	OG0001807	N0.HOG0004453 OG0001807	FALSE	13708
Chr06	66430416	66431328	TaAK34W.6G382200	0_23172	278	23173	TarvensevarAK34W	Arr019226	TRUE	OG0001807	N0.HOG0004454 OG0001807	FALSE	13706
Chr06	66775732	66782082	TaAK34W.6G392000	0_23270	1482	23271	TarvensevarAK34W	Arr019227	TRUE	OG0001808	N0.HOG0004455 OG0001808	FALSE	13812
Chr06	66785972	66792934	TaAK34W.6G392300	0_23273	1521	23274	TarvensevarAK34W	Arr019228	TRUE	OG0001808	N0.HOG0004456 OG0001808	FALSE	13815
Chr06	66926920	66928599	TaAK34W.6G395400	0_23304	462	23305	TarvensevarAK34W	Arr019229	TRUE	OG0001810	N0.HOG0004459 OG0001810	FALSE	13846
Chr06	66925034	66926709	TaAK34W.6G395300	0_23303	463	23304	TarvensevarAK34W	Arr019230	TRUE	OG0001810	N0.HOG0004460 OG0001810	FALSE	13845
Chr06	67281583	67283006	TaAK34W.6G405200	0_23402	339	23403	TarvensevarAK34W	Arr019231	TRUE	OG0001811	N0.HOG0004461 OG0001811	FALSE	13954
Chr06	67278636	67280455	TaAK34W.6G405100	0_23401	361	23402	TarvensevarAK34W	Arr019232	TRUE	OG0001811	N0.HOG0004462 OG0001811	FALSE	13953
Chr06	67595314	67596966	TaAK34W.6G413800	0_23488	263	23489	TarvensevarAK34W	Arr019233	TRUE	OG0001812	N0.HOG0004463 OG0001812	FALSE	14048
Chr06	67407608	67409185	TaAK34W.6G408500	0_23435	279	23436	TarvensevarAK34W	Arr019234	TRUE	OG0001812	N0.HOG0004464 OG0001812	FALSE	13989
Chr06	67583771	67587301	TaAK34W.6G413500	0_23485	594	23486	TarvensevarAK34W	Arr019235	TRUE	OG0001813	N0.HOG0004465 OG0001813	FALSE	14045
Chr06	67769374	67772780	TaAK34W.6G418800	0_23538	590	23539	TarvensevarAK34W	Arr019236	TRUE	OG0001813	N0.HOG0004466 OG0001813	FALSE	14102
Chr06	67954327	67957340	TaAK34W.6G423700	0_23587	675	23588	TarvensevarAK34W	Arr019237	TRUE	OG0001814	N0.HOG0004467 OG0001814	FALSE	14156
Chr06	67957506	67960591	TaAK34W.6G423800	0_23588	675	23589	TarvensevarAK34W	Arr019238	TRUE	OG0001814	N0.HOG0004468 OG0001814	FALSE	14157
Chr06	69031148	69033139	TaAK34W.6G452500	0_23875	435	23876	TarvensevarAK34W	Arr019239	TRUE	OG0001815	N0.HOG0004469 OG0001815	FALSE	14462
Chr06	68585390	68587217	TaAK34W.6G439600	0_23746	326	23747	TarvensevarAK34W	Arr019240	TRUE	OG0001815	N0.HOG0004470 OG0001815	FALSE	14325
Chr06	65031185	65037781	TaAK34W.6G345000	0_22800	1250	22801	TarvensevarAK34W	Arr019241	TRUE	OG0001883	N0.HOG0004604 OG0001883	FALSE	13314
Chr06	59705078	59706303	TaAK34W.6G217900	0_21529	381	21530	TarvensevarAK34W	Arr019242	TRUE	OG0001911	N0.HOG0004650 OG0001911	FALSE	11951
Chr06	56022399	56028155	TaAK34W.6G184200	0_21192	166	21193	TarvensevarAK34W	Arr019243	TRUE	OG0001928	N0.HOG0004672 OG0001928	FALSE	11619
Chr06	60053934	60056221	TaAK34W.6G222800	0_21578	706	21579	TarvensevarAK34W	Arr019244	TRUE	OG0001951	N0.HOG0004703 OG0001951	FALSE	12003
Chr06	4257710	4258133	TaAK34W.6G091200	0_20262	77	20263	TarvensevarAK34W	Arr019245	TRUE	OG0001955	N0.HOG0004708 OG0001955	FALSE	10685
Chr06	196666	198035	TaAK34W.6G004000	0_19390	263	19391	TarvensevarAK34W	Arr019246	TRUE	OG0001962	N0.HOG0004719 OG0001962	FALSE	9788
Chr06	202626	203526	TaAK34W.6G004200	0_19392	169	19393	TarvensevarAK34W	Arr019247	TRUE	OG0001962	N0.HOG0004720 OG0001962	FALSE	9791
Chr06	924547	925282	TaAK34W.6G016200	0_19512	80	19513	TarvensevarAK34W	Arr019248	TRUE	OG0001964	N0.HOG0004723 OG0001964	FALSE	9901
Chr06	4920737	4922767	TaAK34W.6G102300	0_20373	429	20374	TarvensevarAK34W	Arr019249	TRUE	OG0001966	N0.HOG0004725 OG0001966	FALSE	10792
Chr06	4895520	4897684	TaAK34W.6G102000	0_20370	433	20371	TarvensevarAK34W	Arr019250	TRUE	OG0001966	N0.HOG0004726 OG0001966	FALSE	26505
Chr06	58964259	58964950	TaAK34W.6G207800	0_21428	116	21429	TarvensevarAK34W	Arr019251	TRUE	OG0001967	N0.HOG0004727 OG0001967	FALSE	11848
Chr06	58958544	58959024	TaAK34W.6G207600	0_21426	160	21427	TarvensevarAK34W	Arr019252	TRUE	OG0001967	N0.HOG0004728 OG0001967	FALSE	26564
Chr06	63081911	63083328	TaAK34W.6G291200	0_22262	134	22263	TarvensevarAK34W	Arr019253	TRUE	OG0001968	N0.HOG0004729 OG0001968	FALSE	12736
Chr06	65121370	65123448	TaAK34W.6G347100	0_22821	470	22822	TarvensevarAK34W	Arr019254	TRUE	OG0001971	N0.HOG0004735 OG0001971	FALSE	13337
Chr06	65117620	65120226	TaAK34W.6G347000	0_22820	471	22821	TarvensevarAK34W	Arr019255	TRUE	OG0001971	N0.HOG0004736 OG0001971	FALSE	13336
Chr06	66818491	66823472	TaAK34W.6G393000	0_23280	1072	23281	TarvensevarAK34W	Arr019256	TRUE	OG0001972	N0.HOG0004737 OG0001972	FALSE	26604
Chr06	66940448	66945597	TaAK34W.6G395900	0_23309	1042	23310	TarvensevarAK34W	Arr019257	TRUE	OG0001972	N0.HOG0004738 OG0001972	FALSE	13820
Chr06	6116246	6116776	TaAK34W.6G113300	0_20483	154	20484	TarvensevarAK34W	Arr019258	TRUE	OG0002008	N0.HOG0004793 OG0002008	FALSE	10910
Chr06	67088428	67091238	TaAK34W.6G399900	0_23349	530	23350	TarvensevarAK34W	Arr019259	TRUE	OG0002015	N0.HOG0004803 OG0002015	FALSE	26606
Chr06	44754613	44755336	TaAK34W.6G159200	0_20942	241	20943	TarvensevarAK34W	Arr019260	TRUE	OG0002023	N0.HOG0004818 OG0002023	FALSE	29116
Chr06	63084513	63086458	TaAK34W.6G291300	0_22263	316	22264	TarvensevarAK34W	Arr019261	TRUE	OG0002050	N0.HOG0004856 OG0002050	FALSE	12737
Chr06	6810314	6811154	TaAK34W.6G120100	0_20551	260	20552	TarvensevarAK34W	Arr019262	TRUE	OG0002057	N0.HOG0004867 OG0002057	FALSE	26515
Chr06	9583998	9584447	TaAK34W.6G135800	0_20708	92	20709	TarvensevarAK34W	Arr019263	TRUE	OG0002080	N0.HOG0004902 OG0002080	FALSE	11179
Chr06	51383542	51386678	TaAK34W.6G167400	0_21024	417	21025	TarvensevarAK34W	Arr019264	TRUE	OG0002085	N0.HOG0004907 OG0002085	FALSE	26538
Chr06	57394529	57398314	TaAK34W.6G192200	0_21272	590	21273	TarvensevarAK34W	Arr019265	TRUE	OG0002085	N0.HOG0004907 OG0002085	FALSE	11696
Chr06	55185066	55186180	TaAK34W.6G178500	0_21135	298	21136	TarvensevarAK34W	Arr019266	TRUE	OG0002086	N0.HOG0004909 OG0002086	FALSE	11570
Chr06	58280587	58282063	TaAK34W.6G201400	0_21364	309	21365	TarvensevarAK34W	Arr019267	TRUE	OG0002088	N0.HOG0004911 OG0002088	FALSE	11788
Chr06	63536319	63537569	TaAK34W.6G303700	0_22387	222	22388	TarvensevarAK34W	Arr019268	TRUE	OG0002089	N0.HOG0004913 OG0002089	FALSE	26590
Chr06	63528665	63530160	TaAK34W.6G303500	0_22385	230	22386	TarvensevarAK34W	Arr019269	TRUE	OG0002089	N0.HOG0004914 OG0002089	FALSE	12868
Chr06	65689720	65692890	TaAK34W.6G361500	0_22965	603	22966	TarvensevarAK34W	Arr019270	TRUE	OG0002090	N0.HOG0004915 OG0002090	FALSE	13489
Chr06	67494162	67495901	TaAK34W.6G411000	0_23460	356	23461	TarvensevarAK34W	Arr019271	TRUE	OG0002090	N0.HOG0004915 OG0002090	FALSE	14017
Chr06	67830549	67835914	TaAK34W.6G420500	0_23555	1044	23556	TarvensevarAK34W	Arr019272	TRUE	OG0002091	N0.HOG0004916 OG0002091	FALSE	26610
Chr06	58869219	58871257	TaAK34W.6G206500	0_21415	566	21416	TarvensevarAK34W	Arr019273	TRUE	OG0002103	N0.HOG0004939 OG0002103	FALSE	11834
Chr06	59595480	59599388	TaAK34W.6G216100	0_21511	478	21512	TarvensevarAK34W	Arr019274	TRUE	OG0002112	N0.HOG0004949 OG0002112	FALSE	27887
Chr06	5206591	5207233	TaAK34W.6G105200	0_20402	214	20403	TarvensevarAK34W	Arr019275	TRUE	OG0002126	N0.HOG0004972 OG0002126	FALSE	10823
Chr06	5195992	5198068	TaAK34W.6G105100	0_20401	371	20402	TarvensevarAK34W	Arr019276	TRUE	OG0002127	N0.HOG0004973 OG0002127	FALSE	10821
Chr06	53740498	53741130	TaAK34W.6G173100	0_21081	148	21082	TarvensevarAK34W	Arr019277	TRUE	OG0002140	N0.HOG0004989 OG0002140	FALSE	27236
Chr06	1386482	1387884	TaAK34W.6G027600	0_19626	56	19627	TarvensevarAK34W	Arr019278	TRUE	OG0002145	N0.HOG0004998 OG0002145	FALSE	26489
Chr06	16295743	16296895	TaAK34W.6G143100	0_20781	179	20782	TarvensevarAK34W	Arr019279	TRUE	OG0002148	N0.HOG0005002 OG0002148	FALSE	29108
Chr06	55678246	55681126	TaAK34W.6G182900	0_21179	108	21180	TarvensevarAK34W	Arr019280	TRUE	OG0002148	N0.HOG0005002 OG0002148	FALSE	29119
Chr06	3369943	3370603	TaAK34W.6G074400	0_20094	220	20095	TarvensevarAK34W	Arr019281	TRUE	OG0002151	N0.HOG0005005 OG0002151	FALSE	10486
Chr06	6370299	6374804	TaAK34W.6G115700	0_20507	823	20508	TarvensevarAK34W	Arr019282	TRUE	OG0002153	N0.HOG0005007 OG0002153	FALSE	10936
Chr06	59587043	59588072	TaAK34W.6G215900	0_21509	109	21510	TarvensevarAK34W	Arr019283	TRUE	OG0002156	N0.HOG0005010 OG0002156	FALSE	27972
Chr06	59582296	59583454	TaAK34W.6G215800	0_21508	265	21509	TarvensevarAK34W	Arr019284	TRUE	OG0002156	N0.HOG0005011 OG0002156	FALSE	11932
Chr06	65315599	65317638	TaAK34W.6G352200	0_22872	217	22873	TarvensevarAK34W	Arr019285	TRUE	OG0002158	N0.HOG0005015 OG0002158	FALSE	13392
Chr06	66447807	66449151	TaAK34W.6G382900	0_23179	72	23180	TarvensevarAK34W	Arr019286	TRUE	OG0002159	N0.HOG0005016 OG0002159	FALSE	13714
Chr06	56930293	56930614	TaAK34W.6G188600	0_21236	107	21237	TarvensevarAK34W	Arr019287	TRUE	OG0002221	N0.HOG0005104 OG0002221	FALSE	26546
Chr06	1496887	1498553	TaAK34W.6G031100	0_19661	498	19662	TarvensevarAK34W	Arr019288	TRUE	OG0002230	N0.HOG0005116 OG0002230	FALSE	10088
Chr06	10923954	10926327	TaAK34W.6G140400	0_20754	229	20755	TarvensevarAK34W	Arr019289	TRUE	OG0002231	N0.HOG0005117 OG0002231	FALSE	26522
Chr06	52460172	52461318	TaAK34W.6G169200	0_21042	382	21043	TarvensevarAK34W	Arr019290	TRUE	OG0002232	N0.HOG0005118 OG0002232	FALSE	27965
Chr06	57484688	57487530	TaAK34W.6G192700	0_21277	676	21278	TarvensevarAK34W	Arr019291	TRUE	OG0002233	N0.HOG0005122 OG0002233	FALSE	11702
Chr06	58950132	58950841	TaAK34W.6G207500	0_21425	130	21426	TarvensevarAK34W	Arr019292	TRUE	OG0002234	N0.HOG0005124 OG0002234	FALSE	11846
Chr06	59591831	59594777	TaAK34W.6G216000	0_21510	655	21511	TarvensevarAK34W	Arr019293	TRUE	OG0002235	N0.HOG0005127 OG0002235	FALSE	11933
Chr06	63561972	63564474	TaAK34W.6G304300	0_22393	352	22394	TarvensevarAK34W	Arr019294	TRUE	OG0002236	N0.HOG0005130 OG0002236	FALSE	27471
Chr06	7766275	7767890	TaAK34W.6G126400	0_20614	122	20615	TarvensevarAK34W	Arr019295	TRUE	OG0002289	N0.HOG0005202 OG0002289	FALSE	11047
Chr06	46548388	46550046	TaAK34W.6G160500	0_20955	157	20956	TarvensevarAK34W	Arr019296	TRUE	OG0002292	N0.HOG0005205 OG0002292	FALSE	11381
Chr06	13802141	13803698	TaAK34W.6G142100	0_20771	235	20772	TarvensevarAK34W	Arr019297	TRUE	OG0002298	N0.HOG0005214 OG0002298	FALSE	27958
Chr06	13805285	13806347	TaAK34W.6G142200	0_20772	191	20773	TarvensevarAK34W	Arr019298	TRUE	OG0002299	N0.HOG0005215 OG0002299	FALSE	27959
Chr06	43705387	43706494	TaAK34W.6G158800	0_20938	273	20939	TarvensevarAK34W	Arr019299	TRUE	OG0002308	N0.HOG0005225 OG0002308	FALSE	27963
Chr06	58941976	58947762	TaAK34W.6G207400	0_21424	106	21425	TarvensevarAK34W	Arr019300	TRUE	OG0002313	N0.HOG0005231 OG0002313	FALSE	26563
Chr06	3368096	3368960	TaAK34W.6G074300	0_20093	288	20094	TarvensevarAK34W	Arr019301	TRUE	OG0002315	N0.HOG0005233 OG0002315	FALSE	10487
Chr06	15246763	15247114	TaAK34W.6G142500	0_20775	117	20776	TarvensevarAK34W	Arr019302	TRUE	OG0002344	N0.HOG0005273 OG0002344	FALSE	29106
Chr06	206023	209212	TaAK34W.6G004300	0_19393	476	19394	TarvensevarAK34W	Arr019303	TRUE	OG0002350	N0.HOG0005282 OG0002350	FALSE	9792
Chr06	254758	256228	TaAK34W.6G004500	0_19395	305	19396	TarvensevarAK34W	Arr019304	TRUE	OG0002351	N0.HOG0005283 OG0002351	FALSE	9794
Chr06	1307149	1310128	TaAK34W.6G025700	0_19607	344	19608	TarvensevarAK34W	Arr019305	TRUE	OG0002352	N0.HOG0005284 OG0002352	FALSE	10004
Chr06	1542727	1547094	TaAK34W.6G032300	0_19673	731	19674	TarvensevarAK34W	Arr019306	TRUE	OG0002354	N0.HOG0005286 OG0002354	FALSE	10070
Chr06	2901585	2903913	TaAK34W.6G063800	0_19988	425	19989	TarvensevarAK34W	Arr019307	TRUE	OG0002355	N0.HOG0005287 OG0002355	FALSE	10401
Chr06	2929124	2930591	TaAK34W.6G064400	0_19994	391	19995	TarvensevarAK34W	Arr019308	TRUE	OG0002356	N0.HOG0005288 OG0002356	FALSE	10406
Chr06	3340305	3342582	TaAK34W.6G073600	0_20086	687	20087	TarvensevarAK34W	Arr019309	TRUE	OG0002357	N0.HOG0005289 OG0002357	FALSE	10495
Chr06	4799272	4801462	TaAK34W.6G100600	0_20356	441	20357	TarvensevarAK34W	Arr019310	TRUE	OG0002359	N0.HOG0005291 OG0002359	FALSE	10779
Chr06	5154379	5157438	TaAK34W.6G105000	0_20400	482	20401	TarvensevarAK34W	Arr019311	TRUE	OG0002360	N0.HOG0005296 OG0002360	FALSE	10820
Chr06	5615318	5617421	TaAK34W.6G108700	0_20437	448	20438	TarvensevarAK34W	Arr019312	TRUE	OG0002361	N0.HOG0005299 OG0002361	FALSE	10860
Chr06	5884370	5884909	TaAK34W.6G111300	0_20463	90	20464	TarvensevarAK34W	Arr019313	TRUE	OG0002362	N0.HOG0005300 OG0002362	FALSE	10893
Chr06	7989018	7989984	TaAK34W.6G127600	0_20626	141	20627	TarvensevarAK34W	Arr019314	TRUE	OG0002364	N0.HOG0005303 OG0002364	FALSE	11061
Chr06	10317184	10322239	TaAK34W.6G137500	0_20725	792	20726	TarvensevarAK34W	Arr019315	TRUE	OG0002365	N0.HOG0005304 OG0002365	FALSE	11162
Chr06	28958519	28961731	TaAK34W.6G147600	0_20826	574	20827	TarvensevarAK34W	Arr019316	TRUE	OG0002366	N0.HOG0005305 OG0002366	FALSE	11260
Chr06	31699543	31699960	TaAK34W.6G149400	0_20844	139	20845	TarvensevarAK34W	Arr019317	TRUE	OG0002367	N0.HOG0005306 OG0002367	FALSE	11277
Chr06	57538437	57538886	TaAK34W.6G193600	0_21286	71	21287	TarvensevarAK34W	Arr019318	TRUE	OG0002368	N0.HOG0005307 OG0002368	FALSE	11711
Chr06	57977961	57983043	TaAK34W.6G197600	0_21326	840	21327	TarvensevarAK34W	Arr019319	TRUE	OG0002370	N0.HOG0005309 OG0002370	FALSE	11749
Chr06	58862882	58863838	TaAK34W.6G206300	0_21413	203	21414	TarvensevarAK34W	Arr019320	TRUE	OG0002372	N0.HOG0005311 OG0002372	FALSE	11833
Chr06	59564397	59567749	TaAK34W.6G215700	0_21507	688	21508	TarvensevarAK34W	Arr019321	TRUE	OG0002373	N0.HOG0005312 OG0002373	FALSE	11931
Chr06	60160832	60161856	TaAK34W.6G225200	0_21602	299	21603	TarvensevarAK34W	Arr019322	TRUE	OG0002374	N0.HOG0005313 OG0002374	FALSE	12028
Chr06	63036070	63041212	TaAK34W.6G290300	0_22253	1238	22254	TarvensevarAK34W	Arr019323	TRUE	OG0002375	N0.HOG0005314 OG0002375	FALSE	12726
Chr06	63989092	63991773	TaAK34W.6G316200	0_22512	433	22513	TarvensevarAK34W	Arr019324	TRUE	OG0002376	N0.HOG0005315 OG0002376	FALSE	13003
Chr06	63993157	63994460	TaAK34W.6G316300	0_22513	362	22514	TarvensevarAK34W	Arr019325	TRUE	OG0002377	N0.HOG0005316 OG0002377	FALSE	13004
Chr06	63997014	63998643	TaAK34W.6G316400	0_22514	357	22515	TarvensevarAK34W	Arr019326	TRUE	OG0002378	N0.HOG0005317 OG0002378	FALSE	13005
Chr06	68510282	68513726	TaAK34W.6G437000	0_23720	360	23721	TarvensevarAK34W	Arr019327	TRUE	OG0002379	N0.HOG0005318 OG0002379	FALSE	14299
Chr06	61199341	61202506	TaAK34W.6G246500	0_21815	539	21816	TarvensevarAK34W	Arr019328	TRUE	OG0002498	N0.HOG0005456 OG0002498	FALSE	12257
Chr06	35828805	35832792	TaAK34W.6G154400	0_20894	361	20895	TarvensevarAK34W	Arr019329	TRUE	OG0002592	N0.HOG0005560 OG0002592	FALSE	29113
Chr06	2304585	2307309	TaAK34W.6G051300	0_19863	276	19864	TarvensevarAK34W	Arr019330	TRUE	OG0002678	N0.HOG0005656 OG0002678	FALSE	10272
Chr06	64787360	64791639	TaAK34W.6G339000	0_22740	665	22741	TarvensevarAK34W	Arr019331	TRUE	OG0002756	N0.HOG0005741 OG0002756	FALSE	13250
Chr06	3893580	3895500	TaAK34W.6G086100	0_20211	84	20212	TarvensevarAK34W	Arr019332	TRUE	OG0002767	N0.HOG0005753 OG0002767	FALSE	27221
Chr06	95188	100867	TaAK34W.6G001300	0_19363	1070	19364	TarvensevarAK34W	Arr019333	TRUE	OG0002801	N0.HOG0005788 OG0002801	FALSE	9760
Chr06	573167	575796	TaAK34W.6G008800	0_19438	374	19439	TarvensevarAK34W	Arr019334	TRUE	OG0002802	N0.HOG0005789 OG0002802	FALSE	9818
Chr06	587167	588941	TaAK34W.6G009200	0_19442	266	19443	TarvensevarAK34W	Arr019335	TRUE	OG0002803	N0.HOG0005790 OG0002803	FALSE	9824
Chr06	1434059	1437843	TaAK34W.6G029500	0_19645	575	19646	TarvensevarAK34W	Arr019336	TRUE	OG0002804	N0.HOG0005791 OG0002804	FALSE	10041
Chr06	1800026	1801765	TaAK34W.6G038700	0_19737	228	19738	TarvensevarAK34W	Arr019337	TRUE	OG0002805	N0.HOG0005792 OG0002805	FALSE	10138
Chr06	2825932	2827286	TaAK34W.6G061800	0_19968	132	19969	TarvensevarAK34W	Arr019338	TRUE	OG0002808	N0.HOG0005796 OG0002808	FALSE	10379
Chr06	2905805	2907206	TaAK34W.6G063900	0_19989	415	19990	TarvensevarAK34W	Arr019339	TRUE	OG0002809	N0.HOG0005797 OG0002809	FALSE	10402
Chr06	2911580	2912871	TaAK34W.6G064100	0_19991	391	19992	TarvensevarAK34W	Arr019340	TRUE	OG0002810	N0.HOG0005799 OG0002810	FALSE	10403
Chr06	3403940	3407976	TaAK34W.6G075300	0_20103	679	20104	TarvensevarAK34W	Arr019341	TRUE	OG0002811	N0.HOG0005800 OG0002811	FALSE	10476
Chr06	3705122	3708802	TaAK34W.6G081500	0_20165	463	20166	TarvensevarAK34W	Arr019342	TRUE	OG0002812	N0.HOG0005801 OG0002812	FALSE	10587
Chr06	4071574	4074796	TaAK34W.6G088700	0_20237	454	20238	TarvensevarAK34W	Arr019343	TRUE	OG0002814	N0.HOG0005803 OG0002814	FALSE	10660
Chr06	4317269	4321414	TaAK34W.6G092100	0_20271	866	20272	TarvensevarAK34W	Arr019344	TRUE	OG0002815	N0.HOG0005804 OG0002815	FALSE	10694
Chr06	4405531	4406113	TaAK34W.6G094100	0_20291	194	20292	TarvensevarAK34W	Arr019345	TRUE	OG0002816	N0.HOG0005805 OG0002816	FALSE	10716
Chr06	4703615	4707747	TaAK34W.6G099700	0_20347	661	20348	TarvensevarAK34W	Arr019346	TRUE	OG0002817	N0.HOG0005806 OG0002817	FALSE	10770
Chr06	4886378	4886836	TaAK34W.6G101600	0_20366	122	20367	TarvensevarAK34W	Arr019347	TRUE	OG0002818	N0.HOG0005807 OG0002818	FALSE	27461
Chr06	4886940	4888162	TaAK34W.6G101700	0_20367	199	20368	TarvensevarAK34W	Arr019348	TRUE	OG0002818	N0.HOG0005808 OG0002818	FALSE	28836
Chr06	5069587	5074305	TaAK34W.6G104000	0_20390	869	20391	TarvensevarAK34W	Arr019349	TRUE	OG0002819	N0.HOG0005809 OG0002819	FALSE	10809
Chr06	5864925	5865461	TaAK34W.6G111100	0_20461	94	20462	TarvensevarAK34W	Arr019350	TRUE	OG0002820	N0.HOG0005810 OG0002820	FALSE	10888
Chr06	5871452	5873681	TaAK34W.6G111200	0_20462	247	20463	TarvensevarAK34W	Arr019351	TRUE	OG0002821	N0.HOG0005811 OG0002821	FALSE	10889
Chr06	6145498	6146412	TaAK34W.6G113500	0_20485	123	20486	TarvensevarAK34W	Arr019352	TRUE	OG0002822	N0.HOG0005812 OG0002822	FALSE	10914
Chr06	6412620	6414589	TaAK34W.6G116100	0_20511	254	20512	TarvensevarAK34W	Arr019353	TRUE	OG0002823	N0.HOG0005813 OG0002823	FALSE	10941
Chr06	6552374	6555223	TaAK34W.6G117200	0_20522	753	20523	TarvensevarAK34W	Arr019354	TRUE	OG0002824	N0.HOG0005815 OG0002824	FALSE	26511
Chr06	6840582	6841218	TaAK34W.6G120400	0_20554	212	20555	TarvensevarAK34W	Arr019355	TRUE	OG0002825	N0.HOG0005816 OG0002825	FALSE	10987
Chr06	7628145	7628438	TaAK34W.6G125500	0_20605	71	20606	TarvensevarAK34W	Arr019356	TRUE	OG0002826	N0.HOG0005817 OG0002826	FALSE	11039
Chr06	7714109	7715814	TaAK34W.6G126200	0_20612	534	20613	TarvensevarAK34W	Arr019357	TRUE	OG0002827	N0.HOG0005818 OG0002827	FALSE	11045
Chr06	9007561	9024262	TaAK34W.6G133000	0_20680	612	20681	TarvensevarAK34W	Arr019358	TRUE	OG0002829	N0.HOG0005821 OG0002829	FALSE	27229
Chr06	9440945	9441927	TaAK34W.6G134700	0_20697	316	20698	TarvensevarAK34W	Arr019359	TRUE	OG0002830	N0.HOG0005823 OG0002830	FALSE	11190
Chr06	10877012	10878868	TaAK34W.6G139900	0_20749	539	20750	TarvensevarAK34W	Arr019360	TRUE	OG0002831	N0.HOG0005824 OG0002831	FALSE	11140
Chr06	18741196	18745483	TaAK34W.6G144700	0_20797	776	20798	TarvensevarAK34W	Arr019361	TRUE	OG0002832	N0.HOG0005825 OG0002832	FALSE	11233
Chr06	31695370	31696282	TaAK34W.6G149300	0_20843	271	20844	TarvensevarAK34W	Arr019362	TRUE	OG0002833	N0.HOG0005826 OG0002833	FALSE	11276
Chr06	32050311	32052389	TaAK34W.6G149800	0_20848	415	20849	TarvensevarAK34W	Arr019363	TRUE	OG0002834	N0.HOG0005827 OG0002834	FALSE	11282
Chr06	36242342	36243023	TaAK34W.6G155100	0_20901	208	20902	TarvensevarAK34W	Arr019364	TRUE	OG0002835	N0.HOG0005828 OG0002835	FALSE	11330
Chr06	36957699	36960027	TaAK34W.6G155700	0_20907	538	20908	TarvensevarAK34W	Arr019365	TRUE	OG0002836	N0.HOG0005829 OG0002836	FALSE	27884
Chr06	55027492	55033494	TaAK34W.6G176200	0_21112	906	21113	TarvensevarAK34W	Arr019366	TRUE	OG0002838	N0.HOG0005831 OG0002838	FALSE	11541
Chr06	55320699	55323634	TaAK34W.6G179500	0_21145	258	21146	TarvensevarAK34W	Arr019367	TRUE	OG0002839	N0.HOG0005832 OG0002839	FALSE	11583
Chr06	55531243	55531727	TaAK34W.6G181200	0_21162	100	21163	TarvensevarAK34W	Arr019368	TRUE	OG0002840	N0.HOG0005833 OG0002840	FALSE	29118
Chr06	57961087	57962257	TaAK34W.6G197400	0_21324	379	21325	TarvensevarAK34W	Arr019369	TRUE	OG0002841	N0.HOG0005834 OG0002841	FALSE	11747
Chr06	58149758	58153013	TaAK34W.6G199400	0_21344	475	21345	TarvensevarAK34W	Arr019370	TRUE	OG0002842	N0.HOG0005835 OG0002842	FALSE	11768
Chr06	58608347	58611493	TaAK34W.6G204000	0_21390	519	21391	TarvensevarAK34W	Arr019371	TRUE	OG0002845	N0.HOG0005838 OG0002845	FALSE	11814
Chr06	58683319	58683685	TaAK34W.6G204700	0_21397	122	21398	TarvensevarAK34W	Arr019372	TRUE	OG0002846	N0.HOG0005839 OG0002846	FALSE	11822
Chr06	58837420	58840638	TaAK34W.6G206000	0_21410	574	21411	TarvensevarAK34W	Arr019373	TRUE	OG0002847	N0.HOG0005840 OG0002847	FALSE	11830
Chr06	59057324	59060592	TaAK34W.6G208900	0_21439	546	21440	TarvensevarAK34W	Arr019374	TRUE	OG0002848	N0.HOG0005841 OG0002848	FALSE	11860
Chr06	59091707	59092087	TaAK34W.6G209400	0_21444	117	21445	TarvensevarAK34W	Arr019375	TRUE	OG0002849	N0.HOG0005842 OG0002849	FALSE	11865
Chr06	59202862	59203921	TaAK34W.6G211000	0_21460	317	21461	TarvensevarAK34W	Arr019376	TRUE	OG0002850	N0.HOG0005843 OG0002850	FALSE	11880
Chr06	59342526	59343995	TaAK34W.6G213500	0_21485	189	21486	TarvensevarAK34W	Arr019377	TRUE	OG0002851	N0.HOG0005844 OG0002851	FALSE	11905
Chr06	59372147	59377438	TaAK34W.6G214100	0_21491	978	21492	TarvensevarAK34W	Arr019378	TRUE	OG0002852	N0.HOG0005845 OG0002852	FALSE	11912
Chr06	59759188	59759904	TaAK34W.6G218400	0_21534	153	21535	TarvensevarAK34W	Arr019379	TRUE	OG0002853	N0.HOG0005846 OG0002853	FALSE	11956
Chr06	60178922	60179916	TaAK34W.6G225500	0_21605	228	21606	TarvensevarAK34W	Arr019380	TRUE	OG0002854	N0.HOG0005847 OG0002854	FALSE	12030
Chr06	60544831	60546476	TaAK34W.6G233800	0_21688	118	21689	TarvensevarAK34W	Arr019381	TRUE	OG0002855	N0.HOG0005848 OG0002855	FALSE	12120
Chr06	60794332	60798585	TaAK34W.6G238600	0_21736	440	21737	TarvensevarAK34W	Arr019382	TRUE	OG0002857	N0.HOG0005850 OG0002857	FALSE	12172
Chr06	60814931	60816133	TaAK34W.6G239100	0_21741	263	21742	TarvensevarAK34W	Arr019383	TRUE	OG0002858	N0.HOG0005851 OG0002858	FALSE	12177
Chr06	61792473	61793175	TaAK34W.6G259000	0_21940	234	21941	TarvensevarAK34W	Arr019384	TRUE	OG0002859	N0.HOG0005853 OG0002859	FALSE	27245
Chr06	61794353	61795103	TaAK34W.6G259100	0_21941	187	21942	TarvensevarAK34W	Arr019385	TRUE	OG0002860	N0.HOG0005856 OG0002860	FALSE	26584
Chr06	61868793	61872609	TaAK34W.6G260800	0_21958	575	21959	TarvensevarAK34W	Arr019386	TRUE	OG0002861	N0.HOG0005857 OG0002861	FALSE	12410
Chr06	62855839	62856595	TaAK34W.6G285800	0_22208	59	22209	TarvensevarAK34W	Arr019387	TRUE	OG0002862	N0.HOG0005858 OG0002862	FALSE	27470
Chr06	62885578	62891476	TaAK34W.6G286600	0_22216	1366	22217	TarvensevarAK34W	Arr019388	TRUE	OG0002863	N0.HOG0005860 OG0002863	FALSE	12686
Chr06	63034475	63035943	TaAK34W.6G290200	0_22252	240	22253	TarvensevarAK34W	Arr019389	TRUE	OG0002864	N0.HOG0005861 OG0002864	FALSE	12725
Chr06	63205406	63210171	TaAK34W.6G295300	0_22303	1122	22304	TarvensevarAK34W	Arr019390	TRUE	OG0002865	N0.HOG0005862 OG0002865	FALSE	12780
Chr06	63276979	63278411	TaAK34W.6G296800	0_22318	416	22319	TarvensevarAK34W	Arr019391	TRUE	OG0002866	N0.HOG0005863 OG0002866	FALSE	12796
Chr06	63621202	63621694	TaAK34W.6G306300	0_22413	113	22414	TarvensevarAK34W	Arr019392	TRUE	OG0002867	N0.HOG0005864 OG0002867	FALSE	12896
Chr06	63959867	63961905	TaAK34W.6G315400	0_22504	488	22505	TarvensevarAK34W	Arr019393	TRUE	OG0002868	N0.HOG0005865 OG0002868	FALSE	12996
Chr06	63968871	63972191	TaAK34W.6G315700	0_22507	755	22508	TarvensevarAK34W	Arr019394	TRUE	OG0002869	N0.HOG0005866 OG0002869	FALSE	13000
Chr06	64030997	64032322	TaAK34W.6G317300	0_22523	185	22524	TarvensevarAK34W	Arr019395	TRUE	OG0002870	N0.HOG0005867 OG0002870	FALSE	13014
Chr06	64032414	64034329	TaAK34W.6G317400	0_22524	183	22525	TarvensevarAK34W	Arr019396	TRUE	OG0002871	N0.HOG0005868 OG0002871	FALSE	13016
Chr06	64042964	64045930	TaAK34W.6G317600	0_22526	477	22527	TarvensevarAK34W	Arr019397	TRUE	OG0002872	N0.HOG0005869 OG0002872	FALSE	13018
Chr06	64719145	64720411	TaAK34W.6G337100	0_22721	131	22722	TarvensevarAK34W	Arr019398	TRUE	OG0002873	N0.HOG0005870 OG0002873	FALSE	13228
Chr06	64864514	64867370	TaAK34W.6G341200	0_22762	442	22763	TarvensevarAK34W	Arr019399	TRUE	OG0002874	N0.HOG0005871 OG0002874	FALSE	13273
Chr06	65271498	65275255	TaAK34W.6G351000	0_22860	743	22861	TarvensevarAK34W	Arr019400	TRUE	OG0002875	N0.HOG0005872 OG0002875	FALSE	13380
Chr06	65630455	65634598	TaAK34W.6G360000	0_22950	617	22951	TarvensevarAK34W	Arr019401	TRUE	OG0002877	N0.HOG0005874 OG0002877	FALSE	13474
Chr06	65635044	65637325	TaAK34W.6G360100	0_22951	375	22952	TarvensevarAK34W	Arr019402	TRUE	OG0002878	N0.HOG0005875 OG0002878	FALSE	13475
Chr06	65677091	65677815	TaAK34W.6G361000	0_22960	211	22961	TarvensevarAK34W	Arr019403	TRUE	OG0002879	N0.HOG0005876 OG0002879	FALSE	28842
Chr06	67827300	67830067	TaAK34W.6G420400	0_23554	533	23555	TarvensevarAK34W	Arr019404	TRUE	OG0002879	N0.HOG0005876 OG0002879	FALSE	14120
Chr06	66166253	66169366	TaAK34W.6G374200	0_23092	472	23093	TarvensevarAK34W	Arr019405	TRUE	OG0002881	N0.HOG0005878 OG0002881	FALSE	13618
Chr06	66390546	66392129	TaAK34W.6G381100	0_23161	319	23162	TarvensevarAK34W	Arr019406	TRUE	OG0002882	N0.HOG0005879 OG0002882	FALSE	13695
Chr06	66424834	66427423	TaAK34W.6G382100	0_23171	466	23172	TarvensevarAK34W	Arr019407	TRUE	OG0002883	N0.HOG0005880 OG0002883	FALSE	13705
Chr06	66514751	66517962	TaAK34W.6G384800	0_23198	565	23199	TarvensevarAK34W	Arr019408	TRUE	OG0002884	N0.HOG0005882 OG0002884	FALSE	27889
Chr06	67491808	67493248	TaAK34W.6G410900	0_23459	149	23460	TarvensevarAK34W	Arr019409	TRUE	OG0002886	N0.HOG0005884 OG0002886	FALSE	14016
Chr06	67882926	67883933	TaAK34W.6G422000	0_23570	181	23571	TarvensevarAK34W	Arr019410	TRUE	OG0002887	N0.HOG0005885 OG0002887	FALSE	14138
Chr06	68175884	68179351	TaAK34W.6G429100	0_23641	514	23642	TarvensevarAK34W	Arr019411	TRUE	OG0002888	N0.HOG0005886 OG0002888	FALSE	14213
Chr06	68228665	68235322	TaAK34W.6G430600	0_23656	1396	23657	TarvensevarAK34W	Arr019412	TRUE	OG0002889	N0.HOG0005887 OG0002889	FALSE	14229
Chr06	68557576	68558944	TaAK34W.6G438600	0_23736	303	23737	TarvensevarAK34W	Arr019413	TRUE	OG0002890	N0.HOG0005888 OG0002890	FALSE	14316
Chr06	68614041	68615998	TaAK34W.6G440300	0_23753	313	23754	TarvensevarAK34W	Arr019414	TRUE	OG0002891	N0.HOG0005889 OG0002891	FALSE	14334
Chr06	68626015	68628530	TaAK34W.6G440700	0_23757	406	23758	TarvensevarAK34W	Arr019415	TRUE	OG0002892	N0.HOG0005890 OG0002892	FALSE	14338
Chr06	68994586	68994811	TaAK34W.6G451000	0_23861	75	23862	TarvensevarAK34W	Arr019416	TRUE	OG0002892	N0.HOG0005890 OG0002892	FALSE	14338
Chr06	69015900	69018434	TaAK34W.6G451800	0_23868	421	23869	TarvensevarAK34W	Arr019417	TRUE	OG0002893	N0.HOG0005891 OG0002893	FALSE	14456
Chr06	69190647	69192490	TaAK34W.6G456900	0_23919	73	23920	TarvensevarAK34W	Arr019418	TRUE	OG0002894	N0.HOG0005892 OG0002894	FALSE	14510
Chr06	69317029	69320878	TaAK34W.6G460600	0_23956	668	23957	TarvensevarAK34W	Arr019419	TRUE	OG0002895	N0.HOG0005893 OG0002895	FALSE	14553
Chr06	69337865	69341437	TaAK34W.6G460900	0_23959	222	23960	TarvensevarAK34W	Arr019420	TRUE	OG0002896	N0.HOG0005894 OG0002896	FALSE	14556
Chr06	69405355	69410644	TaAK34W.6G463100	0_23981	961	23982	TarvensevarAK34W	Arr019421	TRUE	OG0002897	N0.HOG0005895 OG0002897	FALSE	27892
Chr06	27783256	27787070	TaAK34W.6G147300	0_20823	597	20824	TarvensevarAK34W	Arr019422	TRUE	OG0008619	N0.HOG0011633 OG0008619	FALSE	26527
Chr06	18409503	18409998	TaAK34W.6G144400	0_20794	95	20795	TarvensevarAK34W	Arr019423	TRUE	OG0008744	N0.HOG0011758 OG0008744	FALSE	11218
Chr06	13719808	13720458	TaAK34W.6G142000	0_20770	135	20771	TarvensevarAK34W	Arr019424	TRUE	OG0009318	N0.HOG0012332 OG0009318	FALSE	29105
Chr06	10418	11280	TaAK34W.6G000100	0_19351	197	19352	TarvensevarAK34W	Arr019425	TRUE	OG0016470	N0.HOG0019487 OG0016470	FALSE	9747
Chr06	48449	50099	TaAK34W.6G000200	0_19352	256	19353	TarvensevarAK34W	Arr019426	TRUE	OG0016471	N0.HOG0019488 OG0016471	FALSE	9748
Chr06	55848	58013	TaAK34W.6G000300	0_19353	560	19354	TarvensevarAK34W	Arr019427	TRUE	OG0016472	N0.HOG0019489 OG0016472	FALSE	9749
Chr06	61178	61896	TaAK34W.6G000400	0_19354	120	19355	TarvensevarAK34W	Arr019428	TRUE	OG0016473	N0.HOG0019490 OG0016473	FALSE	9750
Chr06	62366	64143	TaAK34W.6G000500	0_19355	233	19356	TarvensevarAK34W	Arr019429	TRUE	OG0016474	N0.HOG0019491 OG0016474	FALSE	9751
Chr06	65419	68293	TaAK34W.6G000600	0_19356	238	19357	TarvensevarAK34W	Arr019430	TRUE	OG0016475	N0.HOG0019492 OG0016475	FALSE	9752
Chr06	74004	76771	TaAK34W.6G000700	0_19357	309	19358	TarvensevarAK34W	Arr019431	TRUE	OG0016476	N0.HOG0019493 OG0016476	FALSE	9753
Chr06	78291	79435	TaAK34W.6G000800	0_19358	212	19359	TarvensevarAK34W	Arr019432	TRUE	OG0016477	N0.HOG0019494 OG0016477	FALSE	9754
Chr06	82421	85003	TaAK34W.6G000900	0_19359	229	19360	TarvensevarAK34W	Arr019433	TRUE	OG0016478	N0.HOG0019495 OG0016478	FALSE	9755
Chr06	85003	86720	TaAK34W.6G001000	0_19360	382	19361	TarvensevarAK34W	Arr019434	TRUE	OG0016479	N0.HOG0019496 OG0016479	FALSE	9757
Chr06	87203	90880	TaAK34W.6G001100	0_19361	754	19362	TarvensevarAK34W	Arr019435	TRUE	OG0016480	N0.HOG0019497 OG0016480	FALSE	9758
Chr06	91274	92910	TaAK34W.6G001200	0_19362	474	19363	TarvensevarAK34W	Arr019436	TRUE	OG0016481	N0.HOG0019498 OG0016481	FALSE	9759
Chr06	101136	104181	TaAK34W.6G001400	0_19364	512	19365	TarvensevarAK34W	Arr019437	TRUE	OG0016482	N0.HOG0019499 OG0016482	FALSE	9761
Chr06	104542	106644	TaAK34W.6G001500	0_19365	507	19366	TarvensevarAK34W	Arr019438	TRUE	OG0016483	N0.HOG0019500 OG0016483	FALSE	9762
Chr06	107596	109379	TaAK34W.6G001600	0_19366	483	19367	TarvensevarAK34W	Arr019439	TRUE	OG0016484	N0.HOG0019501 OG0016484	FALSE	9763
Chr06	110456	113647	TaAK34W.6G001700	0_19367	721	19368	TarvensevarAK34W	Arr019440	TRUE	OG0016485	N0.HOG0019502 OG0016485	FALSE	9764
Chr06	114130	114682	TaAK34W.6G001800	0_19368	124	19369	TarvensevarAK34W	Arr019441	TRUE	OG0016486	N0.HOG0019503 OG0016486	FALSE	9765
Chr06	115485	117395	TaAK34W.6G001900	0_19369	305	19370	TarvensevarAK34W	Arr019442	TRUE	OG0016487	N0.HOG0019504 OG0016487	FALSE	9766
Chr06	120711	122778	TaAK34W.6G002000	0_19370	400	19371	TarvensevarAK34W	Arr019443	TRUE	OG0016488	N0.HOG0019505 OG0016488	FALSE	9768
Chr06	123713	126119	TaAK34W.6G002100	0_19371	192	19372	TarvensevarAK34W	Arr019444	TRUE	OG0016489	N0.HOG0019506 OG0016489	FALSE	9769
Chr06	126486	129741	TaAK34W.6G002200	0_19372	838	19373	TarvensevarAK34W	Arr019445	TRUE	OG0016490	N0.HOG0019507 OG0016490	FALSE	9770
Chr06	130048	132539	TaAK34W.6G002300	0_19373	539	19374	TarvensevarAK34W	Arr019446	TRUE	OG0016491	N0.HOG0019508 OG0016491	FALSE	9771
Chr06	132707	134721	TaAK34W.6G002400	0_19374	288	19375	TarvensevarAK34W	Arr019447	TRUE	OG0016492	N0.HOG0019509 OG0016492	FALSE	9772
Chr06	139280	143173	TaAK34W.6G002600	0_19376	551	19377	TarvensevarAK34W	Arr019448	TRUE	OG0016493	N0.HOG0019510 OG0016493	FALSE	9774
Chr06	155201	160696	TaAK34W.6G003000	0_19380	875	19381	TarvensevarAK34W	Arr019449	TRUE	OG0016494	N0.HOG0019511 OG0016494	FALSE	9777
Chr06	162090	172463	TaAK34W.6G003100	0_19381	2232	19382	TarvensevarAK34W	Arr019450	TRUE	OG0016495	N0.HOG0019512 OG0016495	FALSE	9779
Chr06	176537	177715	TaAK34W.6G003300	0_19383	190	19384	TarvensevarAK34W	Arr019451	TRUE	OG0016496	N0.HOG0019513 OG0016496	FALSE	9781
Chr06	177887	181188	TaAK34W.6G003400	0_19384	553	19385	TarvensevarAK34W	Arr019452	TRUE	OG0016497	N0.HOG0019514 OG0016497	FALSE	9782
Chr06	184140	188017	TaAK34W.6G003500	0_19385	548	19386	TarvensevarAK34W	Arr019453	TRUE	OG0016498	N0.HOG0019515 OG0016498	FALSE	9783
Chr06	186897	189388	TaAK34W.6G003600	0_19386	459	19387	TarvensevarAK34W	Arr019454	TRUE	OG0016499	N0.HOG0019516 OG0016499	FALSE	9784
Chr06	190734	194080	TaAK34W.6G003700	0_19387	428	19388	TarvensevarAK34W	Arr019455	TRUE	OG0016500	N0.HOG0019517 OG0016500	FALSE	9785
Chr06	194106	195575	TaAK34W.6G003800	0_19388	148	19389	TarvensevarAK34W	Arr019456	TRUE	OG0016501	N0.HOG0019518 OG0016501	FALSE	9786
Chr06	195422	196173	TaAK34W.6G003900	0_19389	72	19390	TarvensevarAK34W	Arr019457	TRUE	OG0016502	N0.HOG0019519 OG0016502	FALSE	9787
Chr06	214707	215704	TaAK34W.6G004400	0_19394	228	19395	TarvensevarAK34W	Arr019458	TRUE	OG0016503	N0.HOG0019520 OG0016503	FALSE	9793
Chr06	385657	389709	TaAK34W.6G004600	0_19396	437	19397	TarvensevarAK34W	Arr019459	TRUE	OG0016504	N0.HOG0019521 OG0016504	FALSE	9732
Chr06	394579	397746	TaAK34W.6G004900	0_19399	568	19400	TarvensevarAK34W	Arr019460	TRUE	OG0016505	N0.HOG0019522 OG0016505	FALSE	9736
Chr06	397561	399423	TaAK34W.6G005000	0_19400	276	19401	TarvensevarAK34W	Arr019461	TRUE	OG0016506	N0.HOG0019523 OG0016506	FALSE	9737
Chr06	399684	402534	TaAK34W.6G005100	0_19401	428	19402	TarvensevarAK34W	Arr019462	TRUE	OG0016507	N0.HOG0019524 OG0016507	FALSE	9738
Chr06	402788	405406	TaAK34W.6G005200	0_19402	404	19403	TarvensevarAK34W	Arr019463	TRUE	OG0016508	N0.HOG0019525 OG0016508	FALSE	9739
Chr06	406258	413912	TaAK34W.6G005300	0_19403	1469	19404	TarvensevarAK34W	Arr019464	TRUE	OG0016509	N0.HOG0019526 OG0016509	FALSE	9740
Chr06	414747	415616	TaAK34W.6G005400	0_19404	210	19405	TarvensevarAK34W	Arr019465	TRUE	OG0016510	N0.HOG0019527 OG0016510	FALSE	9741
Chr06	415827	418786	TaAK34W.6G005500	0_19405	428	19406	TarvensevarAK34W	Arr019466	TRUE	OG0016511	N0.HOG0019528 OG0016511	FALSE	9742
Chr06	486745	491669	TaAK34W.6G006400	0_19414	607	19415	TarvensevarAK34W	Arr019467	TRUE	OG0016512	N0.HOG0019529 OG0016512	FALSE	9799
Chr06	493873	496209	TaAK34W.6G006600	0_19416	408	19417	TarvensevarAK34W	Arr019468	TRUE	OG0016513	N0.HOG0019530 OG0016513	FALSE	9801
Chr06	521083	524596	TaAK34W.6G007400	0_19424	513	19425	TarvensevarAK34W	Arr019469	TRUE	OG0016514	N0.HOG0019531 OG0016514	FALSE	9803
Chr06	525040	525756	TaAK34W.6G007500	0_19425	124	19426	TarvensevarAK34W	Arr019470	TRUE	OG0016515	N0.HOG0019532 OG0016515	FALSE	9804
Chr06	527253	528378	TaAK34W.6G007600	0_19426	140	19427	TarvensevarAK34W	Arr019471	TRUE	OG0016516	N0.HOG0019533 OG0016516	FALSE	9805
Chr06	529408	533432	TaAK34W.6G007700	0_19427	1009	19428	TarvensevarAK34W	Arr019472	TRUE	OG0016517	N0.HOG0019534 OG0016517	FALSE	9806
Chr06	533581	537476	TaAK34W.6G007800	0_19428	491	19429	TarvensevarAK34W	Arr019473	TRUE	OG0016518	N0.HOG0019535 OG0016518	FALSE	9807
Chr06	537455	541385	TaAK34W.6G007900	0_19429	475	19430	TarvensevarAK34W	Arr019474	TRUE	OG0016519	N0.HOG0019536 OG0016519	FALSE	9809
Chr06	541699	547725	TaAK34W.6G008000	0_19430	791	19431	TarvensevarAK34W	Arr019475	TRUE	OG0016520	N0.HOG0019537 OG0016520	FALSE	9810
Chr06	549339	553179	TaAK34W.6G008100	0_19431	600	19432	TarvensevarAK34W	Arr019476	TRUE	OG0016521	N0.HOG0019538 OG0016521	FALSE	9811
Chr06	554375	558111	TaAK34W.6G008200	0_19432	629	19433	TarvensevarAK34W	Arr019477	TRUE	OG0016522	N0.HOG0019539 OG0016522	FALSE	9812
Chr06	557964	561067	TaAK34W.6G008300	0_19433	447	19434	TarvensevarAK34W	Arr019478	TRUE	OG0016523	N0.HOG0019540 OG0016523	FALSE	9813
Chr06	561428	563749	TaAK34W.6G008400	0_19434	386	19435	TarvensevarAK34W	Arr019479	TRUE	OG0016524	N0.HOG0019541 OG0016524	FALSE	9814
Chr06	563905	565546	TaAK34W.6G008500	0_19435	250	19436	TarvensevarAK34W	Arr019480	TRUE	OG0016525	N0.HOG0019542 OG0016525	FALSE	9815
Chr06	567769	569870	TaAK34W.6G008600	0_19436	417	19437	TarvensevarAK34W	Arr019481	TRUE	OG0016526	N0.HOG0019543 OG0016526	FALSE	9816
Chr06	570515	572467	TaAK34W.6G008700	0_19437	300	19438	TarvensevarAK34W	Arr019482	TRUE	OG0016527	N0.HOG0019544 OG0016527	FALSE	9817
Chr06	576079	577922	TaAK34W.6G008900	0_19439	359	19440	TarvensevarAK34W	Arr019483	TRUE	OG0016528	N0.HOG0019545 OG0016528	FALSE	9821
Chr06	583276	586973	TaAK34W.6G009100	0_19441	425	19442	TarvensevarAK34W	Arr019484	TRUE	OG0016529	N0.HOG0019546 OG0016529	FALSE	9823
Chr06	588962	595037	TaAK34W.6G009300	0_19443	958	19444	TarvensevarAK34W	Arr019485	TRUE	OG0016530	N0.HOG0019547 OG0016530	FALSE	9825
Chr06	597926	600432	TaAK34W.6G009400	0_19444	325	19445	TarvensevarAK34W	Arr019486	TRUE	OG0016531	N0.HOG0019548 OG0016531	FALSE	9827
Chr06	600250	603199	TaAK34W.6G009500	0_19445	516	19446	TarvensevarAK34W	Arr019487	TRUE	OG0016532	N0.HOG0019549 OG0016532	FALSE	9828
Chr06	605806	607623	TaAK34W.6G009600	0_19446	300	19447	TarvensevarAK34W	Arr019488	TRUE	OG0016533	N0.HOG0019550 OG0016533	FALSE	9829
Chr06	608225	610608	TaAK34W.6G009700	0_19447	478	19448	TarvensevarAK34W	Arr019489	TRUE	OG0016534	N0.HOG0019551 OG0016534	FALSE	9830
Chr06	610745	612518	TaAK34W.6G009800	0_19448	245	19449	TarvensevarAK34W	Arr019490	TRUE	OG0016535	N0.HOG0019552 OG0016535	FALSE	9832
Chr06	612645	615786	TaAK34W.6G009900	0_19449	362	19450	TarvensevarAK34W	Arr019491	TRUE	OG0016536	N0.HOG0019553 OG0016536	FALSE	9833
Chr06	615751	620925	TaAK34W.6G010000	0_19450	1023	19451	TarvensevarAK34W	Arr019492	TRUE	OG0016537	N0.HOG0019554 OG0016537	FALSE	9834
Chr06	621031	621802	TaAK34W.6G010100	0_19451	257	19452	TarvensevarAK34W	Arr019493	TRUE	OG0016538	N0.HOG0019555 OG0016538	FALSE	9835
Chr06	622360	624436	TaAK34W.6G010200	0_19452	395	19453	TarvensevarAK34W	Arr019494	TRUE	OG0016539	N0.HOG0019556 OG0016539	FALSE	9836
Chr06	629636	631315	TaAK34W.6G010400	0_19454	170	19455	TarvensevarAK34W	Arr019495	TRUE	OG0016540	N0.HOG0019557 OG0016540	FALSE	9838
Chr06	632206	633638	TaAK34W.6G010500	0_19455	306	19456	TarvensevarAK34W	Arr019496	TRUE	OG0016541	N0.HOG0019558 OG0016541	FALSE	9839
Chr06	633750	635671	TaAK34W.6G010600	0_19456	381	19457	TarvensevarAK34W	Arr019497	TRUE	OG0016542	N0.HOG0019559 OG0016542	FALSE	9840
Chr06	637470	640580	TaAK34W.6G010700	0_19457	363	19458	TarvensevarAK34W	Arr019498	TRUE	OG0016543	N0.HOG0019560 OG0016543	FALSE	9841
Chr06	641031	642587	TaAK34W.6G010800	0_19458	280	19459	TarvensevarAK34W	Arr019499	TRUE	OG0016544	N0.HOG0019561 OG0016544	FALSE	9843
Chr06	642612	645442	TaAK34W.6G010900	0_19459	355	19460	TarvensevarAK34W	Arr019500	TRUE	OG0016545	N0.HOG0019562 OG0016545	FALSE	9844
Chr06	650102	653800	TaAK34W.6G011000	0_19460	687	19461	TarvensevarAK34W	Arr019501	TRUE	OG0016546	N0.HOG0019563 OG0016546	FALSE	9845
Chr06	654710	656734	TaAK34W.6G011100	0_19461	439	19462	TarvensevarAK34W	Arr019502	TRUE	OG0016547	N0.HOG0019564 OG0016547	FALSE	9846
Chr06	661680	663556	TaAK34W.6G011200	0_19462	483	19463	TarvensevarAK34W	Arr019503	TRUE	OG0016548	N0.HOG0019565 OG0016548	FALSE	9847
Chr06	665700	667070	TaAK34W.6G011300	0_19463	79	19464	TarvensevarAK34W	Arr019504	TRUE	OG0016549	N0.HOG0019566 OG0016549	FALSE	9848
Chr06	668262	671783	TaAK34W.6G011400	0_19464	475	19465	TarvensevarAK34W	Arr019505	TRUE	OG0016550	N0.HOG0019567 OG0016550	FALSE	9849
Chr06	676538	679024	TaAK34W.6G011500	0_19465	435	19466	TarvensevarAK34W	Arr019506	TRUE	OG0016551	N0.HOG0019568 OG0016551	FALSE	9850
Chr06	678873	681015	TaAK34W.6G011600	0_19466	530	19467	TarvensevarAK34W	Arr019507	TRUE	OG0016552	N0.HOG0019569 OG0016552	FALSE	9851
Chr06	680932	684073	TaAK34W.6G011700	0_19467	977	19468	TarvensevarAK34W	Arr019508	TRUE	OG0016553	N0.HOG0019570 OG0016553	FALSE	9852
Chr06	683633	685143	TaAK34W.6G011800	0_19468	194	19469	TarvensevarAK34W	Arr019509	TRUE	OG0016554	N0.HOG0019571 OG0016554	FALSE	9854
Chr06	685566	687328	TaAK34W.6G011900	0_19469	277	19470	TarvensevarAK34W	Arr019510	TRUE	OG0016555	N0.HOG0019572 OG0016555	FALSE	9855
Chr06	690788	691961	TaAK34W.6G012100	0_19471	296	19472	TarvensevarAK34W	Arr019511	TRUE	OG0016556	N0.HOG0019573 OG0016556	FALSE	9857
Chr06	692687	694717	TaAK34W.6G012200	0_19472	427	19473	TarvensevarAK34W	Arr019512	TRUE	OG0016557	N0.HOG0019574 OG0016557	FALSE	9858
Chr06	694811	701168	TaAK34W.6G012300	0_19473	1070	19474	TarvensevarAK34W	Arr019513	TRUE	OG0016558	N0.HOG0019575 OG0016558	FALSE	9859
Chr06	700993	706748	TaAK34W.6G012400	0_19474	986	19475	TarvensevarAK34W	Arr019514	TRUE	OG0016559	N0.HOG0019576 OG0016559	FALSE	9860
Chr06	708508	710842	TaAK34W.6G012500	0_19475	496	19476	TarvensevarAK34W	Arr019515	TRUE	OG0016560	N0.HOG0019577 OG0016560	FALSE	9861
Chr06	722721	724795	TaAK34W.6G012700	0_19477	287	19478	TarvensevarAK34W	Arr019516	TRUE	OG0016561	N0.HOG0019578 OG0016561	FALSE	9864
Chr06	741633	743458	TaAK34W.6G012800	0_19478	297	19479	TarvensevarAK34W	Arr019517	TRUE	OG0016562	N0.HOG0019579 OG0016562	FALSE	9865
Chr06	750236	752363	TaAK34W.6G012900	0_19479	490	19480	TarvensevarAK34W	Arr019518	TRUE	OG0016563	N0.HOG0019580 OG0016563	FALSE	9866
Chr06	752211	753800	TaAK34W.6G013000	0_19480	258	19481	TarvensevarAK34W	Arr019519	TRUE	OG0016564	N0.HOG0019581 OG0016564	FALSE	9867
Chr06	754586	759088	TaAK34W.6G013100	0_19481	1097	19482	TarvensevarAK34W	Arr019520	TRUE	OG0016565	N0.HOG0019582 OG0016565	FALSE	9868
Chr06	758754	759654	TaAK34W.6G013200	0_19482	191	19483	TarvensevarAK34W	Arr019521	TRUE	OG0016566	N0.HOG0019583 OG0016566	FALSE	9869
Chr06	759970	762596	TaAK34W.6G013300	0_19483	759	19484	TarvensevarAK34W	Arr019522	TRUE	OG0016567	N0.HOG0019584 OG0016567	FALSE	9870
Chr06	768004	768945	TaAK34W.6G013400	0_19484	133	19485	TarvensevarAK34W	Arr019523	TRUE	OG0016568	N0.HOG0019585 OG0016568	FALSE	9871
Chr06	771382	773102	TaAK34W.6G013500	0_19485	413	19486	TarvensevarAK34W	Arr019524	TRUE	OG0016569	N0.HOG0019586 OG0016569	FALSE	9872
Chr06	774707	776215	TaAK34W.6G013600	0_19486	81	19487	TarvensevarAK34W	Arr019525	TRUE	OG0016570	N0.HOG0019587 OG0016570	FALSE	9873
Chr06	776341	778326	TaAK34W.6G013700	0_19487	215	19488	TarvensevarAK34W	Arr019526	TRUE	OG0016571	N0.HOG0019588 OG0016571	FALSE	9874
Chr06	778432	780448	TaAK34W.6G013800	0_19488	288	19489	TarvensevarAK34W	Arr019527	TRUE	OG0016572	N0.HOG0019589 OG0016572	FALSE	9875
Chr06	780557	783877	TaAK34W.6G013900	0_19489	495	19490	TarvensevarAK34W	Arr019528	TRUE	OG0016573	N0.HOG0019590 OG0016573	FALSE	9876
Chr06	784611	787161	TaAK34W.6G014000	0_19490	537	19491	TarvensevarAK34W	Arr019529	TRUE	OG0016574	N0.HOG0019591 OG0016574	FALSE	9877
Chr06	789865	798823	TaAK34W.6G014200	0_19492	1932	19493	TarvensevarAK34W	Arr019530	TRUE	OG0016575	N0.HOG0019592 OG0016575	FALSE	9879
Chr06	798905	800622	TaAK34W.6G014300	0_19493	293	19494	TarvensevarAK34W	Arr019531	TRUE	OG0016576	N0.HOG0019593 OG0016576	FALSE	9880
Chr06	801607	804159	TaAK34W.6G014400	0_19494	196	19495	TarvensevarAK34W	Arr019532	TRUE	OG0016577	N0.HOG0019594 OG0016577	FALSE	9881
Chr06	808695	811256	TaAK34W.6G014600	0_19496	746	19497	TarvensevarAK34W	Arr019533	TRUE	OG0016578	N0.HOG0019595 OG0016578	FALSE	9882
Chr06	811517	815828	TaAK34W.6G014700	0_19497	1143	19498	TarvensevarAK34W	Arr019534	TRUE	OG0016579	N0.HOG0019596 OG0016579	FALSE	9884
Chr06	816795	817946	TaAK34W.6G014800	0_19498	228	19499	TarvensevarAK34W	Arr019535	TRUE	OG0016580	N0.HOG0019597 OG0016580	FALSE	9885
Chr06	835038	838135	TaAK34W.6G014900	0_19499	370	19500	TarvensevarAK34W	Arr019536	TRUE	OG0016581	N0.HOG0019598 OG0016581	FALSE	9886
Chr06	846651	849207	TaAK34W.6G015000	0_19500	364	19501	TarvensevarAK34W	Arr019537	TRUE	OG0016582	N0.HOG0019599 OG0016582	FALSE	9887
Chr06	861267	863744	TaAK34W.6G015100	0_19501	365	19502	TarvensevarAK34W	Arr019538	TRUE	OG0016583	N0.HOG0019600 OG0016583	FALSE	9888
Chr06	877970	881833	TaAK34W.6G015300	0_19503	930	19504	TarvensevarAK34W	Arr019539	TRUE	OG0016584	N0.HOG0019601 OG0016584	FALSE	9890
Chr06	896456	896966	TaAK34W.6G015500	0_19505	170	19506	TarvensevarAK34W	Arr019540	TRUE	OG0016585	N0.HOG0019602 OG0016585	FALSE	9892
Chr06	910568	911404	TaAK34W.6G015800	0_19508	150	19509	TarvensevarAK34W	Arr019541	TRUE	OG0016586	N0.HOG0019603 OG0016586	FALSE	9896
Chr06	912129	915365	TaAK34W.6G015900	0_19509	596	19510	TarvensevarAK34W	Arr019542	TRUE	OG0016587	N0.HOG0019604 OG0016587	FALSE	9897
Chr06	918980	919765	TaAK34W.6G016100	0_19511	136	19512	TarvensevarAK34W	Arr019543	TRUE	OG0016588	N0.HOG0019605 OG0016588	FALSE	9899
Chr06	925344	930241	TaAK34W.6G016300	0_19513	742	19514	TarvensevarAK34W	Arr019544	TRUE	OG0016589	N0.HOG0019606 OG0016589	FALSE	9902
Chr06	930359	932198	TaAK34W.6G016400	0_19514	282	19515	TarvensevarAK34W	Arr019545	TRUE	OG0016590	N0.HOG0019607 OG0016590	FALSE	9903
Chr06	932314	935683	TaAK34W.6G016500	0_19515	494	19516	TarvensevarAK34W	Arr019546	TRUE	OG0016591	N0.HOG0019608 OG0016591	FALSE	9905
Chr06	940686	943044	TaAK34W.6G016600	0_19516	388	19517	TarvensevarAK34W	Arr019547	TRUE	OG0016592	N0.HOG0019609 OG0016592	FALSE	9906
Chr06	944811	945242	TaAK34W.6G016700	0_19517	86	19518	TarvensevarAK34W	Arr019548	TRUE	OG0016593	N0.HOG0019610 OG0016593	FALSE	9907
Chr06	949028	952849	TaAK34W.6G016800	0_19518	408	19519	TarvensevarAK34W	Arr019549	TRUE	OG0016594	N0.HOG0019611 OG0016594	FALSE	9908
Chr06	954117	956482	TaAK34W.6G016900	0_19519	258	19520	TarvensevarAK34W	Arr019550	TRUE	OG0016595	N0.HOG0019612 OG0016595	FALSE	9909
Chr06	957346	959146	TaAK34W.6G017000	0_19520	428	19521	TarvensevarAK34W	Arr019551	TRUE	OG0016596	N0.HOG0019613 OG0016596	FALSE	9910
Chr06	960017	961381	TaAK34W.6G017100	0_19521	336	19522	TarvensevarAK34W	Arr019552	TRUE	OG0016597	N0.HOG0019614 OG0016597	FALSE	9911
Chr06	961269	962909	TaAK34W.6G017200	0_19522	272	19523	TarvensevarAK34W	Arr019553	TRUE	OG0016598	N0.HOG0019615 OG0016598	FALSE	9912
Chr06	978156	978786	TaAK34W.6G017700	0_19527	135	19528	TarvensevarAK34W	Arr019554	TRUE	OG0016599	N0.HOG0019616 OG0016599	FALSE	9916
Chr06	984535	985246	TaAK34W.6G017900	0_19529	110	19530	TarvensevarAK34W	Arr019555	TRUE	OG0016600	N0.HOG0019617 OG0016600	FALSE	9917
Chr06	985536	988505	TaAK34W.6G018000	0_19530	484	19531	TarvensevarAK34W	Arr019556	TRUE	OG0016601	N0.HOG0019618 OG0016601	FALSE	9918
Chr06	994773	996831	TaAK34W.6G018100	0_19531	423	19532	TarvensevarAK34W	Arr019557	TRUE	OG0016602	N0.HOG0019619 OG0016602	FALSE	9919
Chr06	1005515	1009976	TaAK34W.6G018200	0_19532	818	19533	TarvensevarAK34W	Arr019558	TRUE	OG0016603	N0.HOG0019620 OG0016603	FALSE	9920
Chr06	1010743	1012148	TaAK34W.6G018300	0_19533	288	19534	TarvensevarAK34W	Arr019559	TRUE	OG0016604	N0.HOG0019621 OG0016604	FALSE	9921
Chr06	1017129	1023655	TaAK34W.6G018400	0_19534	875	19535	TarvensevarAK34W	Arr019560	TRUE	OG0016605	N0.HOG0019622 OG0016605	FALSE	9922
Chr06	1026670	1027085	TaAK34W.6G018500	0_19535	103	19536	TarvensevarAK34W	Arr019561	TRUE	OG0016606	N0.HOG0019623 OG0016606	FALSE	9923
Chr06	1033299	1035683	TaAK34W.6G018700	0_19537	410	19538	TarvensevarAK34W	Arr019562	TRUE	OG0016607	N0.HOG0019624 OG0016607	FALSE	9926
Chr06	1043884	1045380	TaAK34W.6G019000	0_19540	178	19541	TarvensevarAK34W	Arr019563	TRUE	OG0016608	N0.HOG0019625 OG0016608	FALSE	9929
Chr06	1045531	1047435	TaAK34W.6G019100	0_19541	167	19542	TarvensevarAK34W	Arr019564	TRUE	OG0016609	N0.HOG0019626 OG0016609	FALSE	9930
Chr06	1046766	1047435	TaAK34W.6G019200	0_19542	159	19543	TarvensevarAK34W	Arr019565	TRUE	OG0016610	N0.HOG0019627 OG0016610	FALSE	9931
Chr06	1047370	1049737	TaAK34W.6G019300	0_19543	676	19544	TarvensevarAK34W	Arr019566	TRUE	OG0016611	N0.HOG0019628 OG0016611	FALSE	9932
Chr06	1053543	1055731	TaAK34W.6G019500	0_19545	657	19546	TarvensevarAK34W	Arr019567	TRUE	OG0016612	N0.HOG0019629 OG0016612	FALSE	9934
Chr06	1056978	1059170	TaAK34W.6G019600	0_19546	473	19547	TarvensevarAK34W	Arr019568	TRUE	OG0016613	N0.HOG0019630 OG0016613	FALSE	9936
Chr06	1059196	1061445	TaAK34W.6G019700	0_19547	662	19548	TarvensevarAK34W	Arr019569	TRUE	OG0016614	N0.HOG0019631 OG0016614	FALSE	9937
Chr06	1062217	1066537	TaAK34W.6G019800	0_19548	724	19549	TarvensevarAK34W	Arr019570	TRUE	OG0016615	N0.HOG0019632 OG0016615	FALSE	9938
Chr06	1066530	1068871	TaAK34W.6G019900	0_19549	665	19550	TarvensevarAK34W	Arr019571	TRUE	OG0016616	N0.HOG0019633 OG0016616	FALSE	9939
Chr06	1069156	1071681	TaAK34W.6G020000	0_19550	671	19551	TarvensevarAK34W	Arr019572	TRUE	OG0016617	N0.HOG0019634 OG0016617	FALSE	9940
Chr06	1073747	1077052	TaAK34W.6G020100	0_19551	679	19552	TarvensevarAK34W	Arr019573	TRUE	OG0016618	N0.HOG0019635 OG0016618	FALSE	9941
Chr06	1077662	1079545	TaAK34W.6G020200	0_19552	251	19553	TarvensevarAK34W	Arr019574	TRUE	OG0016619	N0.HOG0019636 OG0016619	FALSE	9942
Chr06	1082404	1087307	TaAK34W.6G020400	0_19554	605	19555	TarvensevarAK34W	Arr019575	TRUE	OG0016620	N0.HOG0019637 OG0016620	FALSE	9944
Chr06	1087823	1089180	TaAK34W.6G020500	0_19555	261	19556	TarvensevarAK34W	Arr019576	TRUE	OG0016621	N0.HOG0019638 OG0016621	FALSE	9945
Chr06	1095029	1096847	TaAK34W.6G020600	0_19556	228	19557	TarvensevarAK34W	Arr019577	TRUE	OG0016622	N0.HOG0019639 OG0016622	FALSE	9947
Chr06	1098726	1099316	TaAK34W.6G020700	0_19557	139	19558	TarvensevarAK34W	Arr019578	TRUE	OG0016623	N0.HOG0019640 OG0016623	FALSE	9948
Chr06	1104536	1105708	TaAK34W.6G020800	0_19558	279	19559	TarvensevarAK34W	Arr019579	TRUE	OG0016624	N0.HOG0019641 OG0016624	FALSE	9951
Chr06	1122915	1128675	TaAK34W.6G021200	0_19562	1238	19563	TarvensevarAK34W	Arr019580	TRUE	OG0016625	N0.HOG0019642 OG0016625	FALSE	9956
Chr06	1128877	1130593	TaAK34W.6G021300	0_19563	292	19564	TarvensevarAK34W	Arr019581	TRUE	OG0016626	N0.HOG0019643 OG0016626	FALSE	9958
Chr06	1130794	1132345	TaAK34W.6G021400	0_19564	278	19565	TarvensevarAK34W	Arr019582	TRUE	OG0016627	N0.HOG0019644 OG0016627	FALSE	9959
Chr06	1132259	1136024	TaAK34W.6G021500	0_19565	489	19566	TarvensevarAK34W	Arr019583	TRUE	OG0016628	N0.HOG0019645 OG0016628	FALSE	9960
Chr06	1141546	1144989	TaAK34W.6G021700	0_19567	498	19568	TarvensevarAK34W	Arr019584	TRUE	OG0016629	N0.HOG0019646 OG0016629	FALSE	9962
Chr06	1145189	1147489	TaAK34W.6G021800	0_19568	442	19569	TarvensevarAK34W	Arr019585	TRUE	OG0016630	N0.HOG0019647 OG0016630	FALSE	9963
Chr06	1147549	1150582	TaAK34W.6G021900	0_19569	547	19570	TarvensevarAK34W	Arr019586	TRUE	OG0016631	N0.HOG0019648 OG0016631	FALSE	9964
Chr06	1151218	1152537	TaAK34W.6G022000	0_19570	383	19571	TarvensevarAK34W	Arr019587	TRUE	OG0016632	N0.HOG0019649 OG0016632	FALSE	9965
Chr06	1153246	1155764	TaAK34W.6G022100	0_19571	504	19572	TarvensevarAK34W	Arr019588	TRUE	OG0016633	N0.HOG0019650 OG0016633	FALSE	9966
Chr06	1155611	1165222	TaAK34W.6G022200	0_19572	1376	19573	TarvensevarAK34W	Arr019589	TRUE	OG0016634	N0.HOG0019651 OG0016634	FALSE	9967
Chr06	1165436	1166519	TaAK34W.6G022300	0_19573	225	19574	TarvensevarAK34W	Arr019590	TRUE	OG0016635	N0.HOG0019652 OG0016635	FALSE	9968
Chr06	1166626	1169233	TaAK34W.6G022400	0_19574	573	19575	TarvensevarAK34W	Arr019591	TRUE	OG0016636	N0.HOG0019653 OG0016636	FALSE	9969
Chr06	1196812	1199729	TaAK34W.6G022600	0_19576	240	19577	TarvensevarAK34W	Arr019592	TRUE	OG0016637	N0.HOG0019654 OG0016637	FALSE	9971
Chr06	1200819	1204229	TaAK34W.6G022700	0_19577	714	19578	TarvensevarAK34W	Arr019593	TRUE	OG0016638	N0.HOG0019655 OG0016638	FALSE	9972
Chr06	1204766	1208119	TaAK34W.6G022800	0_19578	358	19579	TarvensevarAK34W	Arr019594	TRUE	OG0016639	N0.HOG0019656 OG0016639	FALSE	9973
Chr06	1208088	1210051	TaAK34W.6G022900	0_19579	251	19580	TarvensevarAK34W	Arr019595	TRUE	OG0016640	N0.HOG0019657 OG0016640	FALSE	9974
Chr06	1214631	1217012	TaAK34W.6G023100	0_19581	742	19582	TarvensevarAK34W	Arr019596	TRUE	OG0016641	N0.HOG0019658 OG0016641	FALSE	9976
Chr06	1220076	1222822	TaAK34W.6G023200	0_19582	716	19583	TarvensevarAK34W	Arr019597	TRUE	OG0016642	N0.HOG0019659 OG0016642	FALSE	9977
Chr06	1224893	1227938	TaAK34W.6G023400	0_19584	906	19585	TarvensevarAK34W	Arr019598	TRUE	OG0016643	N0.HOG0019660 OG0016643	FALSE	9980
Chr06	1252682	1255531	TaAK34W.6G024000	0_19590	274	19591	TarvensevarAK34W	Arr019599	TRUE	OG0016644	N0.HOG0019661 OG0016644	FALSE	9985
Chr06	1256818	1257870	TaAK34W.6G024200	0_19592	115	19593	TarvensevarAK34W	Arr019600	TRUE	OG0016645	N0.HOG0019662 OG0016645	FALSE	9987
Chr06	1261385	1261722	TaAK34W.6G024400	0_19594	79	19595	TarvensevarAK34W	Arr019601	TRUE	OG0016646	N0.HOG0019663 OG0016646	FALSE	9990
Chr06	1264826	1265199	TaAK34W.6G024500	0_19595	91	19596	TarvensevarAK34W	Arr019602	TRUE	OG0016647	N0.HOG0019664 OG0016647	FALSE	9991
Chr06	1270385	1272824	TaAK34W.6G024700	0_19597	424	19598	TarvensevarAK34W	Arr019603	TRUE	OG0016648	N0.HOG0019665 OG0016648	FALSE	9993
Chr06	1273718	1274531	TaAK34W.6G024800	0_19598	160	19599	TarvensevarAK34W	Arr019604	TRUE	OG0016649	N0.HOG0019666 OG0016649	FALSE	9994
Chr06	1276425	1279843	TaAK34W.6G024900	0_19599	763	19600	TarvensevarAK34W	Arr019605	TRUE	OG0016650	N0.HOG0019667 OG0016650	FALSE	9995
Chr06	1279884	1281958	TaAK34W.6G025000	0_19600	320	19601	TarvensevarAK34W	Arr019606	TRUE	OG0016651	N0.HOG0019668 OG0016651	FALSE	9996
Chr06	1283782	1286403	TaAK34W.6G025100	0_19601	433	19602	TarvensevarAK34W	Arr019607	TRUE	OG0016652	N0.HOG0019669 OG0016652	FALSE	9997
Chr06	1290712	1291561	TaAK34W.6G025200	0_19602	135	19603	TarvensevarAK34W	Arr019608	TRUE	OG0016653	N0.HOG0019670 OG0016653	FALSE	9998
Chr06	1294970	1296507	TaAK34W.6G025300	0_19603	235	19604	TarvensevarAK34W	Arr019609	TRUE	OG0016654	N0.HOG0019671 OG0016654	FALSE	9999
Chr06	1297532	1299552	TaAK34W.6G025400	0_19604	222	19605	TarvensevarAK34W	Arr019610	TRUE	OG0016655	N0.HOG0019672 OG0016655	FALSE	10001
Chr06	1303335	1304410	TaAK34W.6G025500	0_19605	237	19606	TarvensevarAK34W	Arr019611	TRUE	OG0016656	N0.HOG0019673 OG0016656	FALSE	10002
Chr06	1304504	1306932	TaAK34W.6G025600	0_19606	507	19607	TarvensevarAK34W	Arr019612	TRUE	OG0016657	N0.HOG0019674 OG0016657	FALSE	10003
Chr06	1315192	1317475	TaAK34W.6G025800	0_19608	628	19609	TarvensevarAK34W	Arr019613	TRUE	OG0016658	N0.HOG0019675 OG0016658	FALSE	10005
Chr06	1318322	1319193	TaAK34W.6G025900	0_19609	159	19610	TarvensevarAK34W	Arr019614	TRUE	OG0016659	N0.HOG0019676 OG0016659	FALSE	10006
Chr06	1319382	1324117	TaAK34W.6G026000	0_19610	614	19611	TarvensevarAK34W	Arr019615	TRUE	OG0016660	N0.HOG0019677 OG0016660	FALSE	10007
Chr06	1325603	1328952	TaAK34W.6G026100	0_19611	837	19612	TarvensevarAK34W	Arr019616	TRUE	OG0016661	N0.HOG0019678 OG0016661	FALSE	10008
Chr06	1332382	1336669	TaAK34W.6G026300	0_19613	890	19614	TarvensevarAK34W	Arr019617	TRUE	OG0016662	N0.HOG0019679 OG0016662	FALSE	10010
Chr06	1387787	1389216	TaAK34W.6G027700	0_19627	379	19628	TarvensevarAK34W	Arr019618	TRUE	OG0016663	N0.HOG0019680 OG0016663	FALSE	10021
Chr06	1389866	1391247	TaAK34W.6G027800	0_19628	398	19629	TarvensevarAK34W	Arr019619	TRUE	OG0016664	N0.HOG0019681 OG0016664	FALSE	10022
Chr06	1391539	1393558	TaAK34W.6G027900	0_19629	283	19630	TarvensevarAK34W	Arr019620	TRUE	OG0016665	N0.HOG0019682 OG0016665	FALSE	10023
Chr06	1393718	1395996	TaAK34W.6G028000	0_19630	537	19631	TarvensevarAK34W	Arr019621	TRUE	OG0016666	N0.HOG0019683 OG0016666	FALSE	10024
Chr06	1396016	1397573	TaAK34W.6G028100	0_19631	473	19632	TarvensevarAK34W	Arr019622	TRUE	OG0016667	N0.HOG0019684 OG0016667	FALSE	10025
Chr06	1398201	1399598	TaAK34W.6G028200	0_19632	278	19633	TarvensevarAK34W	Arr019623	TRUE	OG0016668	N0.HOG0019685 OG0016668	FALSE	10026
Chr06	1399926	1401766	TaAK34W.6G028300	0_19633	398	19634	TarvensevarAK34W	Arr019624	TRUE	OG0016669	N0.HOG0019686 OG0016669	FALSE	10027
Chr06	1407105	1408770	TaAK34W.6G028600	0_19636	354	19637	TarvensevarAK34W	Arr019625	TRUE	OG0016670	N0.HOG0019687 OG0016670	FALSE	10030
Chr06	1409043	1410756	TaAK34W.6G028700	0_19637	147	19638	TarvensevarAK34W	Arr019626	TRUE	OG0016671	N0.HOG0019688 OG0016671	FALSE	10033
Chr06	1413810	1415538	TaAK34W.6G028800	0_19638	384	19639	TarvensevarAK34W	Arr019627	TRUE	OG0016672	N0.HOG0019689 OG0016672	FALSE	10034
Chr06	1420746	1423097	TaAK34W.6G028900	0_19639	263	19640	TarvensevarAK34W	Arr019628	TRUE	OG0016673	N0.HOG0019690 OG0016673	FALSE	10035
Chr06	1423035	1425368	TaAK34W.6G029000	0_19640	283	19641	TarvensevarAK34W	Arr019629	TRUE	OG0016674	N0.HOG0019691 OG0016674	FALSE	10036
Chr06	1425193	1426285	TaAK34W.6G029100	0_19641	227	19642	TarvensevarAK34W	Arr019630	TRUE	OG0016675	N0.HOG0019692 OG0016675	FALSE	10037
Chr06	1426424	1428219	TaAK34W.6G029200	0_19642	179	19643	TarvensevarAK34W	Arr019631	TRUE	OG0016676	N0.HOG0019693 OG0016676	FALSE	10038
Chr06	1428183	1430495	TaAK34W.6G029300	0_19643	627	19644	TarvensevarAK34W	Arr019632	TRUE	OG0016677	N0.HOG0019694 OG0016677	FALSE	10039
Chr06	1431887	1433895	TaAK34W.6G029400	0_19644	265	19645	TarvensevarAK34W	Arr019633	TRUE	OG0016678	N0.HOG0019695 OG0016678	FALSE	10040
Chr06	1446387	1447770	TaAK34W.6G029700	0_19647	131	19648	TarvensevarAK34W	Arr019634	TRUE	OG0016679	N0.HOG0019696 OG0016679	FALSE	10044
Chr06	1447552	1449566	TaAK34W.6G029800	0_19648	302	19649	TarvensevarAK34W	Arr019635	TRUE	OG0016680	N0.HOG0019697 OG0016680	FALSE	10045
Chr06	1449843	1453082	TaAK34W.6G029900	0_19649	546	19650	TarvensevarAK34W	Arr019636	TRUE	OG0016681	N0.HOG0019698 OG0016681	FALSE	10046
Chr06	1453865	1455454	TaAK34W.6G030000	0_19650	245	19651	TarvensevarAK34W	Arr019637	TRUE	OG0016682	N0.HOG0019699 OG0016682	FALSE	10047
Chr06	1463804	1464813	TaAK34W.6G030200	0_19652	152	19653	TarvensevarAK34W	Arr019638	TRUE	OG0016683	N0.HOG0019700 OG0016683	FALSE	10049
Chr06	1468797	1470341	TaAK34W.6G030300	0_19653	299	19654	TarvensevarAK34W	Arr019639	TRUE	OG0016684	N0.HOG0019701 OG0016684	FALSE	10050
Chr06	1479877	1481534	TaAK34W.6G030400	0_19654	257	19655	TarvensevarAK34W	Arr019640	TRUE	OG0016685	N0.HOG0019702 OG0016685	FALSE	10051
Chr06	1499162	1500524	TaAK34W.6G031200	0_19662	366	19663	TarvensevarAK34W	Arr019641	TRUE	OG0016686	N0.HOG0019703 OG0016686	FALSE	10058
Chr06	1505192	1505964	TaAK34W.6G031400	0_19664	167	19665	TarvensevarAK34W	Arr019642	TRUE	OG0016687	N0.HOG0019704 OG0016687	FALSE	10060
Chr06	1505959	1507164	TaAK34W.6G031500	0_19665	164	19666	TarvensevarAK34W	Arr019643	TRUE	OG0016688	N0.HOG0019705 OG0016688	FALSE	10061
Chr06	1508399	1509080	TaAK34W.6G031600	0_19666	152	19667	TarvensevarAK34W	Arr019644	TRUE	OG0016689	N0.HOG0019706 OG0016689	FALSE	10062
Chr06	1509954	1514323	TaAK34W.6G031700	0_19667	305	19668	TarvensevarAK34W	Arr019645	TRUE	OG0016690	N0.HOG0019707 OG0016690	FALSE	10063
Chr06	1516603	1519053	TaAK34W.6G031800	0_19668	510	19669	TarvensevarAK34W	Arr019646	TRUE	OG0016691	N0.HOG0019708 OG0016691	FALSE	10065
Chr06	1518927	1520192	TaAK34W.6G031900	0_19669	131	19670	TarvensevarAK34W	Arr019647	TRUE	OG0016692	N0.HOG0019709 OG0016692	FALSE	10066
Chr06	1530200	1531616	TaAK34W.6G032000	0_19670	129	19671	TarvensevarAK34W	Arr019648	TRUE	OG0016693	N0.HOG0019710 OG0016693	FALSE	10067
Chr06	1532073	1535778	TaAK34W.6G032100	0_19671	742	19672	TarvensevarAK34W	Arr019649	TRUE	OG0016694	N0.HOG0019711 OG0016694	FALSE	10068
Chr06	1547785	1551140	TaAK34W.6G032400	0_19674	735	19675	TarvensevarAK34W	Arr019650	TRUE	OG0016695	N0.HOG0019712 OG0016695	FALSE	10071
Chr06	1551743	1555466	TaAK34W.6G032500	0_19675	736	19676	TarvensevarAK34W	Arr019651	TRUE	OG0016696	N0.HOG0019713 OG0016696	FALSE	10072
Chr06	1556805	1557853	TaAK34W.6G032600	0_19676	97	19677	TarvensevarAK34W	Arr019652	TRUE	OG0016697	N0.HOG0019714 OG0016697	FALSE	10073
Chr06	1566490	1567102	TaAK34W.6G032900	0_19679	204	19680	TarvensevarAK34W	Arr019653	TRUE	OG0016698	N0.HOG0019715 OG0016698	FALSE	10077
Chr06	1567528	1569386	TaAK34W.6G033000	0_19680	178	19681	TarvensevarAK34W	Arr019654	TRUE	OG0016699	N0.HOG0019716 OG0016699	FALSE	10078
Chr06	1569923	1573032	TaAK34W.6G033100	0_19681	729	19682	TarvensevarAK34W	Arr019655	TRUE	OG0016700	N0.HOG0019717 OG0016700	FALSE	10079
Chr06	1573065	1574898	TaAK34W.6G033200	0_19682	547	19683	TarvensevarAK34W	Arr019656	TRUE	OG0016701	N0.HOG0019718 OG0016701	FALSE	10080
Chr06	1574883	1578154	TaAK34W.6G033300	0_19683	428	19684	TarvensevarAK34W	Arr019657	TRUE	OG0016702	N0.HOG0019719 OG0016702	FALSE	10081
Chr06	1583995	1586495	TaAK34W.6G033400	0_19684	411	19685	TarvensevarAK34W	Arr019658	TRUE	OG0016703	N0.HOG0019720 OG0016703	FALSE	10082
Chr06	1593295	1594828	TaAK34W.6G033500	0_19685	196	19686	TarvensevarAK34W	Arr019659	TRUE	OG0016704	N0.HOG0019721 OG0016704	FALSE	10083
Chr06	1594891	1596072	TaAK34W.6G033600	0_19686	190	19687	TarvensevarAK34W	Arr019660	TRUE	OG0016705	N0.HOG0019722 OG0016705	FALSE	10084
Chr06	1596256	1599843	TaAK34W.6G033700	0_19687	559	19688	TarvensevarAK34W	Arr019661	TRUE	OG0016706	N0.HOG0019723 OG0016706	FALSE	10085
Chr06	1615327	1619833	TaAK34W.6G034000	0_19690	759	19691	TarvensevarAK34W	Arr019662	TRUE	OG0016707	N0.HOG0019724 OG0016707	FALSE	10089
Chr06	1622025	1625229	TaAK34W.6G034100	0_19691	490	19692	TarvensevarAK34W	Arr019663	TRUE	OG0016708	N0.HOG0019725 OG0016708	FALSE	10090
Chr06	1625127	1627009	TaAK34W.6G034200	0_19692	225	19693	TarvensevarAK34W	Arr019664	TRUE	OG0016709	N0.HOG0019726 OG0016709	FALSE	10091
Chr06	1630625	1631975	TaAK34W.6G034300	0_19693	148	19694	TarvensevarAK34W	Arr019665	TRUE	OG0016710	N0.HOG0019727 OG0016710	FALSE	10092
Chr06	1654596	1657643	TaAK34W.6G034800	0_19698	306	19699	TarvensevarAK34W	Arr019666	TRUE	OG0016711	N0.HOG0019728 OG0016711	FALSE	10095
Chr06	1657586	1660563	TaAK34W.6G034900	0_19699	563	19700	TarvensevarAK34W	Arr019667	TRUE	OG0016712	N0.HOG0019729 OG0016712	FALSE	10096
Chr06	1666218	1669063	TaAK34W.6G035000	0_19700	525	19701	TarvensevarAK34W	Arr019668	TRUE	OG0016713	N0.HOG0019730 OG0016713	FALSE	10097
Chr06	1669309	1672203	TaAK34W.6G035100	0_19701	479	19702	TarvensevarAK34W	Arr019669	TRUE	OG0016714	N0.HOG0019731 OG0016714	FALSE	10098
Chr06	1674721	1676797	TaAK34W.6G035200	0_19702	558	19703	TarvensevarAK34W	Arr019670	TRUE	OG0016715	N0.HOG0019732 OG0016715	FALSE	10099
Chr06	1676832	1678055	TaAK34W.6G035300	0_19703	163	19704	TarvensevarAK34W	Arr019671	TRUE	OG0016716	N0.HOG0019733 OG0016716	FALSE	10100
Chr06	1678717	1679354	TaAK34W.6G035400	0_19704	74	19705	TarvensevarAK34W	Arr019672	TRUE	OG0016717	N0.HOG0019734 OG0016717	FALSE	10101
Chr06	1680676	1683852	TaAK34W.6G035500	0_19705	739	19706	TarvensevarAK34W	Arr019673	TRUE	OG0016718	N0.HOG0019735 OG0016718	FALSE	10102
Chr06	1686294	1689360	TaAK34W.6G035600	0_19706	567	19707	TarvensevarAK34W	Arr019674	TRUE	OG0016719	N0.HOG0019736 OG0016719	FALSE	10103
Chr06	1692141	1694604	TaAK34W.6G035700	0_19707	291	19708	TarvensevarAK34W	Arr019675	TRUE	OG0016720	N0.HOG0019737 OG0016720	FALSE	10105
Chr06	1695183	1696110	TaAK34W.6G035800	0_19708	309	19709	TarvensevarAK34W	Arr019676	TRUE	OG0016721	N0.HOG0019738 OG0016721	FALSE	10106
Chr06	1697884	1701751	TaAK34W.6G035900	0_19709	1005	19710	TarvensevarAK34W	Arr019677	TRUE	OG0016722	N0.HOG0019739 OG0016722	FALSE	10107
Chr06	1706553	1707173	TaAK34W.6G036100	0_19711	102	19712	TarvensevarAK34W	Arr019678	TRUE	OG0016723	N0.HOG0019740 OG0016723	FALSE	10109
Chr06	1708488	1710795	TaAK34W.6G036200	0_19712	514	19713	TarvensevarAK34W	Arr019679	TRUE	OG0016724	N0.HOG0019741 OG0016724	FALSE	10110
Chr06	1711149	1712635	TaAK34W.6G036300	0_19713	421	19714	TarvensevarAK34W	Arr019680	TRUE	OG0016725	N0.HOG0019742 OG0016725	FALSE	10111
Chr06	1738763	1740696	TaAK34W.6G036900	0_19719	208	19720	TarvensevarAK34W	Arr019681	TRUE	OG0016726	N0.HOG0019743 OG0016726	FALSE	10117
Chr06	1751967	1753713	TaAK34W.6G037100	0_19721	301	19722	TarvensevarAK34W	Arr019682	TRUE	OG0016727	N0.HOG0019744 OG0016727	FALSE	10119
Chr06	1758137	1759706	TaAK34W.6G037400	0_19724	312	19725	TarvensevarAK34W	Arr019683	TRUE	OG0016728	N0.HOG0019745 OG0016728	FALSE	10122
Chr06	1763023	1766275	TaAK34W.6G037500	0_19725	562	19726	TarvensevarAK34W	Arr019684	TRUE	OG0016729	N0.HOG0019746 OG0016729	FALSE	10123
Chr06	1766565	1768003	TaAK34W.6G037600	0_19726	403	19727	TarvensevarAK34W	Arr019685	TRUE	OG0016730	N0.HOG0019747 OG0016730	FALSE	10124
Chr06	1771852	1773937	TaAK34W.6G037700	0_19727	159	19728	TarvensevarAK34W	Arr019686	TRUE	OG0016731	N0.HOG0019748 OG0016731	FALSE	10126
Chr06	1774096	1776224	TaAK34W.6G037800	0_19728	357	19729	TarvensevarAK34W	Arr019687	TRUE	OG0016732	N0.HOG0019749 OG0016732	FALSE	10127
Chr06	1776286	1779840	TaAK34W.6G037900	0_19729	518	19730	TarvensevarAK34W	Arr019688	TRUE	OG0016733	N0.HOG0019750 OG0016733	FALSE	10128
Chr06	1779861	1781934	TaAK34W.6G038000	0_19730	207	19731	TarvensevarAK34W	Arr019689	TRUE	OG0016734	N0.HOG0019751 OG0016734	FALSE	10129
Chr06	1782789	1786236	TaAK34W.6G038100	0_19731	591	19732	TarvensevarAK34W	Arr019690	TRUE	OG0016735	N0.HOG0019752 OG0016735	FALSE	10130
Chr06	1786642	1789725	TaAK34W.6G038200	0_19732	582	19733	TarvensevarAK34W	Arr019691	TRUE	OG0016736	N0.HOG0019753 OG0016736	FALSE	10131
Chr06	1790364	1791776	TaAK34W.6G038300	0_19733	343	19734	TarvensevarAK34W	Arr019692	TRUE	OG0016737	N0.HOG0019754 OG0016737	FALSE	10132
Chr06	1792131	1795072	TaAK34W.6G038400	0_19734	562	19735	TarvensevarAK34W	Arr019693	TRUE	OG0016738	N0.HOG0019755 OG0016738	FALSE	10133
Chr06	1795029	1797856	TaAK34W.6G038500	0_19735	382	19736	TarvensevarAK34W	Arr019694	TRUE	OG0016739	N0.HOG0019756 OG0016739	FALSE	10134
Chr06	1799601	1799905	TaAK34W.6G038600	0_19736	74	19737	TarvensevarAK34W	Arr019695	TRUE	OG0016740	N0.HOG0019757 OG0016740	FALSE	10135
Chr06	1802279	1803705	TaAK34W.6G038800	0_19738	381	19739	TarvensevarAK34W	Arr019696	TRUE	OG0016741	N0.HOG0019758 OG0016741	FALSE	10139
Chr06	1803567	1807048	TaAK34W.6G038900	0_19739	604	19740	TarvensevarAK34W	Arr019697	TRUE	OG0016742	N0.HOG0019759 OG0016742	FALSE	10140
Chr06	1811116	1816436	TaAK34W.6G039000	0_19740	1093	19741	TarvensevarAK34W	Arr019698	TRUE	OG0016743	N0.HOG0019760 OG0016743	FALSE	10141
Chr06	1817362	1819488	TaAK34W.6G039100	0_19741	397	19742	TarvensevarAK34W	Arr019699	TRUE	OG0016744	N0.HOG0019761 OG0016744	FALSE	10142
Chr06	1820690	1822716	TaAK34W.6G039200	0_19742	479	19743	TarvensevarAK34W	Arr019700	TRUE	OG0016745	N0.HOG0019762 OG0016745	FALSE	10143
Chr06	1824036	1825866	TaAK34W.6G039300	0_19743	219	19744	TarvensevarAK34W	Arr019701	TRUE	OG0016746	N0.HOG0019763 OG0016746	FALSE	10144
Chr06	1837019	1839218	TaAK34W.6G039600	0_19746	185	19747	TarvensevarAK34W	Arr019702	TRUE	OG0016747	N0.HOG0019764 OG0016747	FALSE	10146
Chr06	1839909	1842455	TaAK34W.6G039800	0_19748	312	19749	TarvensevarAK34W	Arr019703	TRUE	OG0016748	N0.HOG0019765 OG0016748	FALSE	10148
Chr06	1846392	1849959	TaAK34W.6G039900	0_19749	930	19750	TarvensevarAK34W	Arr019704	TRUE	OG0016749	N0.HOG0019766 OG0016749	FALSE	10149
Chr06	1849959	1852220	TaAK34W.6G040000	0_19750	499	19751	TarvensevarAK34W	Arr019705	TRUE	OG0016750	N0.HOG0019767 OG0016750	FALSE	10150
Chr06	1853949	1855240	TaAK34W.6G040100	0_19751	272	19752	TarvensevarAK34W	Arr019706	TRUE	OG0016751	N0.HOG0019768 OG0016751	FALSE	10151
Chr06	1858810	1861996	TaAK34W.6G040200	0_19752	602	19753	TarvensevarAK34W	Arr019707	TRUE	OG0016752	N0.HOG0019769 OG0016752	FALSE	10152
Chr06	1863182	1869879	TaAK34W.6G040300	0_19753	964	19754	TarvensevarAK34W	Arr019708	TRUE	OG0016753	N0.HOG0019770 OG0016753	FALSE	10153
Chr06	1872360	1873317	TaAK34W.6G040400	0_19754	184	19755	TarvensevarAK34W	Arr019709	TRUE	OG0016754	N0.HOG0019771 OG0016754	FALSE	10154
Chr06	1874795	1876602	TaAK34W.6G040500	0_19755	324	19756	TarvensevarAK34W	Arr019710	TRUE	OG0016755	N0.HOG0019772 OG0016755	FALSE	10155
Chr06	1876744	1879019	TaAK34W.6G040600	0_19756	479	19757	TarvensevarAK34W	Arr019711	TRUE	OG0016756	N0.HOG0019773 OG0016756	FALSE	10156
Chr06	1879017	1882150	TaAK34W.6G040700	0_19757	430	19758	TarvensevarAK34W	Arr019712	TRUE	OG0016757	N0.HOG0019774 OG0016757	FALSE	10158
Chr06	1884939	1887941	TaAK34W.6G040800	0_19758	858	19759	TarvensevarAK34W	Arr019713	TRUE	OG0016758	N0.HOG0019775 OG0016758	FALSE	10159
Chr06	1888036	1888975	TaAK34W.6G040900	0_19759	172	19760	TarvensevarAK34W	Arr019714	TRUE	OG0016759	N0.HOG0019776 OG0016759	FALSE	10160
Chr06	1888759	1894068	TaAK34W.6G041000	0_19760	1003	19761	TarvensevarAK34W	Arr019715	TRUE	OG0016760	N0.HOG0019777 OG0016760	FALSE	10161
Chr06	1902165	1910204	TaAK34W.6G041400	0_19764	1862	19765	TarvensevarAK34W	Arr019716	TRUE	OG0016761	N0.HOG0019778 OG0016761	FALSE	10164
Chr06	1914070	1915751	TaAK34W.6G041500	0_19765	325	19766	TarvensevarAK34W	Arr019717	TRUE	OG0016762	N0.HOG0019779 OG0016762	FALSE	10165
Chr06	1918765	1919105	TaAK34W.6G041700	0_19767	88	19768	TarvensevarAK34W	Arr019718	TRUE	OG0016763	N0.HOG0019780 OG0016763	FALSE	10168
Chr06	1919527	1922556	TaAK34W.6G041800	0_19768	476	19769	TarvensevarAK34W	Arr019719	TRUE	OG0016764	N0.HOG0019781 OG0016764	FALSE	10169
Chr06	1923090	1924174	TaAK34W.6G041900	0_19769	337	19770	TarvensevarAK34W	Arr019720	TRUE	OG0016765	N0.HOG0019782 OG0016765	FALSE	10170
Chr06	1925311	1928876	TaAK34W.6G042100	0_19771	571	19772	TarvensevarAK34W	Arr019721	TRUE	OG0016766	N0.HOG0019783 OG0016766	FALSE	10172
Chr06	1928034	1930738	TaAK34W.6G042200	0_19772	452	19773	TarvensevarAK34W	Arr019722	TRUE	OG0016767	N0.HOG0019784 OG0016767	FALSE	10173
Chr06	1930758	1933649	TaAK34W.6G042300	0_19773	443	19774	TarvensevarAK34W	Arr019723	TRUE	OG0016768	N0.HOG0019785 OG0016768	FALSE	10174
Chr06	1933454	1936333	TaAK34W.6G042400	0_19774	555	19775	TarvensevarAK34W	Arr019724	TRUE	OG0016769	N0.HOG0019786 OG0016769	FALSE	10175
Chr06	1937556	1938433	TaAK34W.6G042500	0_19775	264	19776	TarvensevarAK34W	Arr019725	TRUE	OG0016770	N0.HOG0019787 OG0016770	FALSE	10176
Chr06	1938544	1941827	TaAK34W.6G042600	0_19776	658	19777	TarvensevarAK34W	Arr019726	TRUE	OG0016771	N0.HOG0019788 OG0016771	FALSE	10177
Chr06	1942128	1944408	TaAK34W.6G042700	0_19777	405	19778	TarvensevarAK34W	Arr019727	TRUE	OG0016772	N0.HOG0019789 OG0016772	FALSE	10179
Chr06	1944778	1949980	TaAK34W.6G042800	0_19778	728	19779	TarvensevarAK34W	Arr019728	TRUE	OG0016773	N0.HOG0019790 OG0016773	FALSE	10180
Chr06	1950148	1951035	TaAK34W.6G042900	0_19779	211	19780	TarvensevarAK34W	Arr019729	TRUE	OG0016774	N0.HOG0019791 OG0016774	FALSE	10181
Chr06	1951203	1952781	TaAK34W.6G043000	0_19780	211	19781	TarvensevarAK34W	Arr019730	TRUE	OG0016775	N0.HOG0019792 OG0016775	FALSE	10182
Chr06	1952433	1953679	TaAK34W.6G043100	0_19781	180	19782	TarvensevarAK34W	Arr019731	TRUE	OG0016776	N0.HOG0019793 OG0016776	FALSE	10183
Chr06	1953636	1955808	TaAK34W.6G043200	0_19782	425	19783	TarvensevarAK34W	Arr019732	TRUE	OG0016777	N0.HOG0019794 OG0016777	FALSE	10184
Chr06	1955955	1957554	TaAK34W.6G043300	0_19783	321	19784	TarvensevarAK34W	Arr019733	TRUE	OG0016778	N0.HOG0019795 OG0016778	FALSE	10185
Chr06	1957460	1959626	TaAK34W.6G043400	0_19784	324	19785	TarvensevarAK34W	Arr019734	TRUE	OG0016779	N0.HOG0019796 OG0016779	FALSE	10186
Chr06	1959732	1962408	TaAK34W.6G043500	0_19785	314	19786	TarvensevarAK34W	Arr019735	TRUE	OG0016780	N0.HOG0019797 OG0016780	FALSE	10187
Chr06	1962287	1965625	TaAK34W.6G043600	0_19786	522	19787	TarvensevarAK34W	Arr019736	TRUE	OG0016781	N0.HOG0019798 OG0016781	FALSE	10188
Chr06	1970435	1975641	TaAK34W.6G043800	0_19788	951	19789	TarvensevarAK34W	Arr019737	TRUE	OG0016782	N0.HOG0019799 OG0016782	FALSE	10191
Chr06	1975890	1982280	TaAK34W.6G043900	0_19789	1249	19790	TarvensevarAK34W	Arr019738	TRUE	OG0016783	N0.HOG0019800 OG0016783	FALSE	10192
Chr06	1982390	1985749	TaAK34W.6G044000	0_19790	775	19791	TarvensevarAK34W	Arr019739	TRUE	OG0016784	N0.HOG0019801 OG0016784	FALSE	10193
Chr06	1985626	1991716	TaAK34W.6G044100	0_19791	914	19792	TarvensevarAK34W	Arr019740	TRUE	OG0016785	N0.HOG0019802 OG0016785	FALSE	10194
Chr06	1991840	1994684	TaAK34W.6G044200	0_19792	731	19793	TarvensevarAK34W	Arr019741	TRUE	OG0016786	N0.HOG0019803 OG0016786	FALSE	10195
Chr06	1994791	1996296	TaAK34W.6G044300	0_19793	195	19794	TarvensevarAK34W	Arr019742	TRUE	OG0016787	N0.HOG0019804 OG0016787	FALSE	10196
Chr06	1996377	2004273	TaAK34W.6G044400	0_19794	946	19795	TarvensevarAK34W	Arr019743	TRUE	OG0016788	N0.HOG0019805 OG0016788	FALSE	10197
Chr06	2004898	2007032	TaAK34W.6G044500	0_19795	480	19796	TarvensevarAK34W	Arr019744	TRUE	OG0016789	N0.HOG0019806 OG0016789	FALSE	10198
Chr06	2017223	2020060	TaAK34W.6G044700	0_19797	649	19798	TarvensevarAK34W	Arr019745	TRUE	OG0016790	N0.HOG0019807 OG0016790	FALSE	10201
Chr06	2020664	2021709	TaAK34W.6G044800	0_19798	189	19799	TarvensevarAK34W	Arr019746	TRUE	OG0016791	N0.HOG0019808 OG0016791	FALSE	10202
Chr06	2021657	2023560	TaAK34W.6G044900	0_19799	200	19800	TarvensevarAK34W	Arr019747	TRUE	OG0016792	N0.HOG0019809 OG0016792	FALSE	10203
Chr06	2027490	2032952	TaAK34W.6G045100	0_19801	1196	19802	TarvensevarAK34W	Arr019748	TRUE	OG0016793	N0.HOG0019810 OG0016793	FALSE	10205
Chr06	2033003	2034851	TaAK34W.6G045200	0_19802	196	19803	TarvensevarAK34W	Arr019749	TRUE	OG0016794	N0.HOG0019811 OG0016794	FALSE	10206
Chr06	2034688	2036123	TaAK34W.6G045300	0_19803	357	19804	TarvensevarAK34W	Arr019750	TRUE	OG0016795	N0.HOG0019812 OG0016795	FALSE	10207
Chr06	2036752	2038077	TaAK34W.6G045400	0_19804	332	19805	TarvensevarAK34W	Arr019751	TRUE	OG0016796	N0.HOG0019813 OG0016796	FALSE	10208
Chr06	2038375	2039615	TaAK34W.6G045500	0_19805	117	19806	TarvensevarAK34W	Arr019752	TRUE	OG0016797	N0.HOG0019814 OG0016797	FALSE	10209
Chr06	2039517	2042262	TaAK34W.6G045600	0_19806	459	19807	TarvensevarAK34W	Arr019753	TRUE	OG0016798	N0.HOG0019815 OG0016798	FALSE	10210
Chr06	2042211	2045237	TaAK34W.6G045700	0_19807	614	19808	TarvensevarAK34W	Arr019754	TRUE	OG0016799	N0.HOG0019816 OG0016799	FALSE	10212
Chr06	2047341	2051849	TaAK34W.6G045800	0_19808	950	19809	TarvensevarAK34W	Arr019755	TRUE	OG0016800	N0.HOG0019817 OG0016800	FALSE	10213
Chr06	2052087	2052912	TaAK34W.6G045900	0_19809	211	19810	TarvensevarAK34W	Arr019756	TRUE	OG0016801	N0.HOG0019818 OG0016801	FALSE	10214
Chr06	2052912	2055258	TaAK34W.6G046000	0_19810	359	19811	TarvensevarAK34W	Arr019757	TRUE	OG0016802	N0.HOG0019819 OG0016802	FALSE	10215
Chr06	2055357	2059180	TaAK34W.6G046100	0_19811	543	19812	TarvensevarAK34W	Arr019758	TRUE	OG0016803	N0.HOG0019820 OG0016803	FALSE	10216
Chr06	2058640	2060907	TaAK34W.6G046200	0_19812	227	19813	TarvensevarAK34W	Arr019759	TRUE	OG0016804	N0.HOG0019821 OG0016804	FALSE	10217
Chr06	2061147	2065379	TaAK34W.6G046300	0_19813	719	19814	TarvensevarAK34W	Arr019760	TRUE	OG0016805	N0.HOG0019822 OG0016805	FALSE	10218
Chr06	2065316	2067374	TaAK34W.6G046400	0_19814	447	19815	TarvensevarAK34W	Arr019761	TRUE	OG0016806	N0.HOG0019823 OG0016806	FALSE	10219
Chr06	2067440	2068693	TaAK34W.6G046500	0_19815	174	19816	TarvensevarAK34W	Arr019762	TRUE	OG0016807	N0.HOG0019824 OG0016807	FALSE	10220
Chr06	2069388	2070642	TaAK34W.6G046600	0_19816	214	19817	TarvensevarAK34W	Arr019763	TRUE	OG0016808	N0.HOG0019825 OG0016808	FALSE	10221
Chr06	2070800	2072290	TaAK34W.6G046700	0_19817	303	19818	TarvensevarAK34W	Arr019764	TRUE	OG0016809	N0.HOG0019826 OG0016809	FALSE	10223
Chr06	2072141	2072653	TaAK34W.6G046800	0_19818	84	19819	TarvensevarAK34W	Arr019765	TRUE	OG0016810	N0.HOG0019827 OG0016810	FALSE	10224
Chr06	2073032	2075562	TaAK34W.6G046900	0_19819	367	19820	TarvensevarAK34W	Arr019766	TRUE	OG0016811	N0.HOG0019828 OG0016811	FALSE	10225
Chr06	2075664	2080007	TaAK34W.6G047000	0_19820	775	19821	TarvensevarAK34W	Arr019767	TRUE	OG0016812	N0.HOG0019829 OG0016812	FALSE	10226
Chr06	2080373	2082208	TaAK34W.6G047100	0_19821	96	19822	TarvensevarAK34W	Arr019768	TRUE	OG0016813	N0.HOG0019830 OG0016813	FALSE	10227
Chr06	2089647	2091708	TaAK34W.6G047200	0_19822	381	19823	TarvensevarAK34W	Arr019769	TRUE	OG0016814	N0.HOG0019831 OG0016814	FALSE	10228
Chr06	2091708	2094051	TaAK34W.6G047300	0_19823	444	19824	TarvensevarAK34W	Arr019770	TRUE	OG0016815	N0.HOG0019832 OG0016815	FALSE	10229
Chr06	2093885	2095763	TaAK34W.6G047400	0_19824	387	19825	TarvensevarAK34W	Arr019771	TRUE	OG0016816	N0.HOG0019833 OG0016816	FALSE	10230
Chr06	2095763	2096837	TaAK34W.6G047500	0_19825	153	19826	TarvensevarAK34W	Arr019772	TRUE	OG0016817	N0.HOG0019834 OG0016817	FALSE	10231
Chr06	2098256	2098945	TaAK34W.6G047600	0_19826	79	19827	TarvensevarAK34W	Arr019773	TRUE	OG0016818	N0.HOG0019835 OG0016818	FALSE	10232
Chr06	2099747	2101053	TaAK34W.6G047700	0_19827	310	19828	TarvensevarAK34W	Arr019774	TRUE	OG0016819	N0.HOG0019836 OG0016819	FALSE	10234
Chr06	2101174	2105350	TaAK34W.6G047800	0_19828	632	19829	TarvensevarAK34W	Arr019775	TRUE	OG0016820	N0.HOG0019837 OG0016820	FALSE	10235
Chr06	2116799	2118332	TaAK34W.6G047900	0_19829	207	19830	TarvensevarAK34W	Arr019776	TRUE	OG0016821	N0.HOG0019838 OG0016821	FALSE	10236
Chr06	2124830	2126027	TaAK34W.6G048000	0_19830	167	19831	TarvensevarAK34W	Arr019777	TRUE	OG0016822	N0.HOG0019839 OG0016822	FALSE	10237
Chr06	2127987	2130278	TaAK34W.6G048100	0_19831	408	19832	TarvensevarAK34W	Arr019778	TRUE	OG0016823	N0.HOG0019840 OG0016823	FALSE	10238
Chr06	2130357	2130597	TaAK34W.6G048200	0_19832	80	19833	TarvensevarAK34W	Arr019779	TRUE	OG0016824	N0.HOG0019841 OG0016824	FALSE	10239
Chr06	2131427	2132016	TaAK34W.6G048300	0_19833	75	19834	TarvensevarAK34W	Arr019780	TRUE	OG0016825	N0.HOG0019842 OG0016825	FALSE	10240
Chr06	2135816	2139024	TaAK34W.6G048500	0_19835	509	19836	TarvensevarAK34W	Arr019781	TRUE	OG0016826	N0.HOG0019843 OG0016826	FALSE	10242
Chr06	2142840	2145420	TaAK34W.6G048600	0_19836	310	19837	TarvensevarAK34W	Arr019782	TRUE	OG0016827	N0.HOG0019844 OG0016827	FALSE	10243
Chr06	2146233	2150610	TaAK34W.6G048700	0_19837	983	19838	TarvensevarAK34W	Arr019783	TRUE	OG0016828	N0.HOG0019845 OG0016828	FALSE	10246
Chr06	2159333	2161550	TaAK34W.6G048800	0_19838	350	19839	TarvensevarAK34W	Arr019784	TRUE	OG0016829	N0.HOG0019846 OG0016829	FALSE	10247
Chr06	2196079	2199369	TaAK34W.6G049100	0_19841	490	19842	TarvensevarAK34W	Arr019785	TRUE	OG0016830	N0.HOG0019847 OG0016830	FALSE	10249
Chr06	2205506	2205944	TaAK34W.6G049200	0_19842	146	19843	TarvensevarAK34W	Arr019786	TRUE	OG0016831	N0.HOG0019848 OG0016831	FALSE	10250
Chr06	2208776	2211974	TaAK34W.6G049300	0_19843	580	19844	TarvensevarAK34W	Arr019787	TRUE	OG0016832	N0.HOG0019849 OG0016832	FALSE	10251
Chr06	2215751	2217404	TaAK34W.6G049400	0_19844	360	19845	TarvensevarAK34W	Arr019788	TRUE	OG0016833	N0.HOG0019850 OG0016833	FALSE	10252
Chr06	2223613	2227115	TaAK34W.6G049500	0_19845	487	19846	TarvensevarAK34W	Arr019789	TRUE	OG0016834	N0.HOG0019851 OG0016834	FALSE	10253
Chr06	2232389	2235203	TaAK34W.6G049700	0_19847	417	19848	TarvensevarAK34W	Arr019790	TRUE	OG0016835	N0.HOG0019852 OG0016835	FALSE	10255
Chr06	2235546	2236790	TaAK34W.6G049800	0_19848	208	19849	TarvensevarAK34W	Arr019791	TRUE	OG0016836	N0.HOG0019853 OG0016836	FALSE	10256
Chr06	2237905	2239760	TaAK34W.6G049900	0_19849	332	19850	TarvensevarAK34W	Arr019792	TRUE	OG0016837	N0.HOG0019854 OG0016837	FALSE	10257
Chr06	2244805	2249886	TaAK34W.6G050000	0_19850	1083	19851	TarvensevarAK34W	Arr019793	TRUE	OG0016838	N0.HOG0019855 OG0016838	FALSE	10258
Chr06	2251743	2256111	TaAK34W.6G050100	0_19851	842	19852	TarvensevarAK34W	Arr019794	TRUE	OG0016839	N0.HOG0019856 OG0016839	FALSE	10259
Chr06	2256329	2260271	TaAK34W.6G050200	0_19852	645	19853	TarvensevarAK34W	Arr019795	TRUE	OG0016840	N0.HOG0019857 OG0016840	FALSE	10260
Chr06	2266380	2267644	TaAK34W.6G050300	0_19853	363	19854	TarvensevarAK34W	Arr019796	TRUE	OG0016841	N0.HOG0019858 OG0016841	FALSE	10261
Chr06	2277855	2279087	TaAK34W.6G050500	0_19855	381	19856	TarvensevarAK34W	Arr019797	TRUE	OG0016842	N0.HOG0019859 OG0016842	FALSE	10263
Chr06	2279354	2280374	TaAK34W.6G050600	0_19856	284	19857	TarvensevarAK34W	Arr019798	TRUE	OG0016843	N0.HOG0019860 OG0016843	FALSE	10264
Chr06	2284330	2285722	TaAK34W.6G050800	0_19858	294	19859	TarvensevarAK34W	Arr019799	TRUE	OG0016844	N0.HOG0019861 OG0016844	FALSE	10267
Chr06	2286993	2288339	TaAK34W.6G050900	0_19859	286	19860	TarvensevarAK34W	Arr019800	TRUE	OG0016845	N0.HOG0019862 OG0016845	FALSE	10268
Chr06	2291047	2291943	TaAK34W.6G051000	0_19860	151	19861	TarvensevarAK34W	Arr019801	TRUE	OG0016846	N0.HOG0019863 OG0016846	FALSE	10269
Chr06	2299845	2300561	TaAK34W.6G051100	0_19861	132	19862	TarvensevarAK34W	Arr019802	TRUE	OG0016847	N0.HOG0019864 OG0016847	FALSE	10270
Chr06	2302291	2304137	TaAK34W.6G051200	0_19862	322	19863	TarvensevarAK34W	Arr019803	TRUE	OG0016848	N0.HOG0019865 OG0016848	FALSE	10271
Chr06	2312668	2315062	TaAK34W.6G051500	0_19865	644	19866	TarvensevarAK34W	Arr019804	TRUE	OG0016849	N0.HOG0019866 OG0016849	FALSE	10274
Chr06	2315185	2317217	TaAK34W.6G051600	0_19866	294	19867	TarvensevarAK34W	Arr019805	TRUE	OG0016850	N0.HOG0019867 OG0016850	FALSE	10275
Chr06	2320472	2322601	TaAK34W.6G051800	0_19868	242	19869	TarvensevarAK34W	Arr019806	TRUE	OG0016851	N0.HOG0019868 OG0016851	FALSE	10278
Chr06	2322716	2323917	TaAK34W.6G051900	0_19869	171	19870	TarvensevarAK34W	Arr019807	TRUE	OG0016852	N0.HOG0019869 OG0016852	FALSE	10279
Chr06	2325568	2328886	TaAK34W.6G052000	0_19870	367	19871	TarvensevarAK34W	Arr019808	TRUE	OG0016853	N0.HOG0019870 OG0016853	FALSE	10280
Chr06	2329684	2331090	TaAK34W.6G052100	0_19871	200	19872	TarvensevarAK34W	Arr019809	TRUE	OG0016854	N0.HOG0019871 OG0016854	FALSE	10281
Chr06	2342411	2345823	TaAK34W.6G052200	0_19872	559	19873	TarvensevarAK34W	Arr019810	TRUE	OG0016855	N0.HOG0019872 OG0016855	FALSE	10282
Chr06	2349447	2352847	TaAK34W.6G052300	0_19873	628	19874	TarvensevarAK34W	Arr019811	TRUE	OG0016856	N0.HOG0019873 OG0016856	FALSE	10283
Chr06	2353676	2355531	TaAK34W.6G052400	0_19874	225	19875	TarvensevarAK34W	Arr019812	TRUE	OG0016857	N0.HOG0019874 OG0016857	FALSE	10284
Chr06	2355591	2359000	TaAK34W.6G052500	0_19875	610	19876	TarvensevarAK34W	Arr019813	TRUE	OG0016858	N0.HOG0019875 OG0016858	FALSE	10285
Chr06	2369355	2370938	TaAK34W.6G052700	0_19877	194	19878	TarvensevarAK34W	Arr019814	TRUE	OG0016859	N0.HOG0019876 OG0016859	FALSE	10288
Chr06	2370975	2374275	TaAK34W.6G052800	0_19878	234	19879	TarvensevarAK34W	Arr019815	TRUE	OG0016860	N0.HOG0019877 OG0016860	FALSE	10289
Chr06	2380544	2383551	TaAK34W.6G052900	0_19879	313	19880	TarvensevarAK34W	Arr019816	TRUE	OG0016861	N0.HOG0019878 OG0016861	FALSE	10290
Chr06	2383678	2389483	TaAK34W.6G053000	0_19880	966	19881	TarvensevarAK34W	Arr019817	TRUE	OG0016862	N0.HOG0019879 OG0016862	FALSE	10291
Chr06	2393009	2395376	TaAK34W.6G053200	0_19882	289	19883	TarvensevarAK34W	Arr019818	TRUE	OG0016863	N0.HOG0019880 OG0016863	FALSE	10293
Chr06	2395517	2396706	TaAK34W.6G053300	0_19883	122	19884	TarvensevarAK34W	Arr019819	TRUE	OG0016864	N0.HOG0019881 OG0016864	FALSE	10294
Chr06	2397105	2397714	TaAK34W.6G053400	0_19884	203	19885	TarvensevarAK34W	Arr019820	TRUE	OG0016865	N0.HOG0019882 OG0016865	FALSE	10295
Chr06	2398020	2400302	TaAK34W.6G053500	0_19885	287	19886	TarvensevarAK34W	Arr019821	TRUE	OG0016866	N0.HOG0019883 OG0016866	FALSE	10296
Chr06	2400899	2404542	TaAK34W.6G053600	0_19886	390	19887	TarvensevarAK34W	Arr019822	TRUE	OG0016867	N0.HOG0019884 OG0016867	FALSE	10297
Chr06	2406494	2410408	TaAK34W.6G053800	0_19888	973	19889	TarvensevarAK34W	Arr019823	TRUE	OG0016868	N0.HOG0019885 OG0016868	FALSE	10299
Chr06	2409669	2412338	TaAK34W.6G053900	0_19889	380	19890	TarvensevarAK34W	Arr019824	TRUE	OG0016869	N0.HOG0019886 OG0016869	FALSE	10300
Chr06	2423846	2425937	TaAK34W.6G054000	0_19890	161	19891	TarvensevarAK34W	Arr019825	TRUE	OG0016870	N0.HOG0019887 OG0016870	FALSE	10301
Chr06	2426303	2428524	TaAK34W.6G054100	0_19891	494	19892	TarvensevarAK34W	Arr019826	TRUE	OG0016871	N0.HOG0019888 OG0016871	FALSE	10302
Chr06	2437046	2440192	TaAK34W.6G054200	0_19892	744	19893	TarvensevarAK34W	Arr019827	TRUE	OG0016872	N0.HOG0019889 OG0016872	FALSE	10303
Chr06	2440287	2443740	TaAK34W.6G054300	0_19893	596	19894	TarvensevarAK34W	Arr019828	TRUE	OG0016873	N0.HOG0019890 OG0016873	FALSE	10304
Chr06	2454301	2457979	TaAK34W.6G054500	0_19895	455	19896	TarvensevarAK34W	Arr019829	TRUE	OG0016874	N0.HOG0019891 OG0016874	FALSE	10306
Chr06	2463864	2465163	TaAK34W.6G054600	0_19896	116	19897	TarvensevarAK34W	Arr019830	TRUE	OG0016875	N0.HOG0019892 OG0016875	FALSE	10307
Chr06	2465271	2472544	TaAK34W.6G054700	0_19897	1222	19898	TarvensevarAK34W	Arr019831	TRUE	OG0016876	N0.HOG0019893 OG0016876	FALSE	10308
Chr06	2472505	2475426	TaAK34W.6G054800	0_19898	247	19899	TarvensevarAK34W	Arr019832	TRUE	OG0016877	N0.HOG0019894 OG0016877	FALSE	10309
Chr06	2475611	2478093	TaAK34W.6G054900	0_19899	400	19900	TarvensevarAK34W	Arr019833	TRUE	OG0016878	N0.HOG0019895 OG0016878	FALSE	10310
Chr06	2478214	2483108	TaAK34W.6G055000	0_19900	1049	19901	TarvensevarAK34W	Arr019834	TRUE	OG0016879	N0.HOG0019896 OG0016879	FALSE	10311
Chr06	2498253	2499092	TaAK34W.6G055100	0_19901	68	19902	TarvensevarAK34W	Arr019835	TRUE	OG0016880	N0.HOG0019897 OG0016880	FALSE	10312
Chr06	2502766	2504914	TaAK34W.6G055200	0_19902	374	19903	TarvensevarAK34W	Arr019836	TRUE	OG0016881	N0.HOG0019898 OG0016881	FALSE	10313
Chr06	2509904	2518362	TaAK34W.6G055300	0_19903	1075	19904	TarvensevarAK34W	Arr019837	TRUE	OG0016882	N0.HOG0019899 OG0016882	FALSE	10314
Chr06	2518813	2521749	TaAK34W.6G055400	0_19904	394	19905	TarvensevarAK34W	Arr019838	TRUE	OG0016883	N0.HOG0019900 OG0016883	FALSE	10315
Chr06	2527293	2531850	TaAK34W.6G055700	0_19907	661	19908	TarvensevarAK34W	Arr019839	TRUE	OG0016884	N0.HOG0019901 OG0016884	FALSE	10317
Chr06	2533339	2533771	TaAK34W.6G055800	0_19908	65	19909	TarvensevarAK34W	Arr019840	TRUE	OG0016885	N0.HOG0019902 OG0016885	FALSE	10318
Chr06	2533925	2536272	TaAK34W.6G055900	0_19909	589	19910	TarvensevarAK34W	Arr019841	TRUE	OG0016886	N0.HOG0019903 OG0016886	FALSE	10319
Chr06	2541204	2542939	TaAK34W.6G056000	0_19910	134	19911	TarvensevarAK34W	Arr019842	TRUE	OG0016887	N0.HOG0019904 OG0016887	FALSE	10320
Chr06	2543131	2546038	TaAK34W.6G056100	0_19911	435	19912	TarvensevarAK34W	Arr019843	TRUE	OG0016888	N0.HOG0019905 OG0016888	FALSE	10321
Chr06	2549415	2550978	TaAK34W.6G056200	0_19912	198	19913	TarvensevarAK34W	Arr019844	TRUE	OG0016889	N0.HOG0019906 OG0016889	FALSE	10322
Chr06	2550876	2554440	TaAK34W.6G056300	0_19913	788	19914	TarvensevarAK34W	Arr019845	TRUE	OG0016890	N0.HOG0019907 OG0016890	FALSE	10323
Chr06	2554789	2558497	TaAK34W.6G056400	0_19914	529	19915	TarvensevarAK34W	Arr019846	TRUE	OG0016891	N0.HOG0019908 OG0016891	FALSE	10324
Chr06	2559101	2561319	TaAK34W.6G056500	0_19915	431	19916	TarvensevarAK34W	Arr019847	TRUE	OG0016892	N0.HOG0019909 OG0016892	FALSE	10325
Chr06	2569969	2572468	TaAK34W.6G056800	0_19918	512	19919	TarvensevarAK34W	Arr019848	TRUE	OG0016893	N0.HOG0019910 OG0016893	FALSE	10329
Chr06	2582921	2584894	TaAK34W.6G056900	0_19919	199	19920	TarvensevarAK34W	Arr019849	TRUE	OG0016894	N0.HOG0019911 OG0016894	FALSE	10330
Chr06	2585126	2586371	TaAK34W.6G057000	0_19920	204	19921	TarvensevarAK34W	Arr019850	TRUE	OG0016895	N0.HOG0019912 OG0016895	FALSE	10331
Chr06	2587228	2590834	TaAK34W.6G057100	0_19921	246	19922	TarvensevarAK34W	Arr019851	TRUE	OG0016896	N0.HOG0019913 OG0016896	FALSE	10332
Chr06	2597593	2599227	TaAK34W.6G057200	0_19922	377	19923	TarvensevarAK34W	Arr019852	TRUE	OG0016897	N0.HOG0019914 OG0016897	FALSE	10333
Chr06	2608712	2611988	TaAK34W.6G057300	0_19923	518	19924	TarvensevarAK34W	Arr019853	TRUE	OG0016898	N0.HOG0019915 OG0016898	FALSE	10334
Chr06	2622267	2625755	TaAK34W.6G057400	0_19924	528	19925	TarvensevarAK34W	Arr019854	TRUE	OG0016899	N0.HOG0019916 OG0016899	FALSE	10335
Chr06	2631159	2633109	TaAK34W.6G057600	0_19926	135	19927	TarvensevarAK34W	Arr019855	TRUE	OG0016900	N0.HOG0019917 OG0016900	FALSE	10337
Chr06	2633130	2636258	TaAK34W.6G057700	0_19927	703	19928	TarvensevarAK34W	Arr019856	TRUE	OG0016901	N0.HOG0019918 OG0016901	FALSE	10338
Chr06	2653004	2654562	TaAK34W.6G057900	0_19929	242	19930	TarvensevarAK34W	Arr019857	TRUE	OG0016902	N0.HOG0019919 OG0016902	FALSE	10339
Chr06	2654621	2656899	TaAK34W.6G058000	0_19930	250	19931	TarvensevarAK34W	Arr019858	TRUE	OG0016903	N0.HOG0019920 OG0016903	FALSE	10340
Chr06	2662159	2664217	TaAK34W.6G058200	0_19932	232	19933	TarvensevarAK34W	Arr019859	TRUE	OG0016904	N0.HOG0019921 OG0016904	FALSE	10342
Chr06	2669334	2671455	TaAK34W.6G058300	0_19933	269	19934	TarvensevarAK34W	Arr019860	TRUE	OG0016905	N0.HOG0019922 OG0016905	FALSE	10343
Chr06	2684038	2688689	TaAK34W.6G058400	0_19934	597	19935	TarvensevarAK34W	Arr019861	TRUE	OG0016906	N0.HOG0019923 OG0016906	FALSE	10344
Chr06	2690917	2696766	TaAK34W.6G058500	0_19935	1099	19936	TarvensevarAK34W	Arr019862	TRUE	OG0016907	N0.HOG0019924 OG0016907	FALSE	10345
Chr06	2697392	2698271	TaAK34W.6G058600	0_19936	154	19937	TarvensevarAK34W	Arr019863	TRUE	OG0016908	N0.HOG0019925 OG0016908	FALSE	10346
Chr06	2699200	2700099	TaAK34W.6G058700	0_19937	159	19938	TarvensevarAK34W	Arr019864	TRUE	OG0016909	N0.HOG0019926 OG0016909	FALSE	10347
Chr06	2725580	2727674	TaAK34W.6G058900	0_19939	388	19940	TarvensevarAK34W	Arr019865	TRUE	OG0016910	N0.HOG0019927 OG0016910	FALSE	10353
Chr06	2728630	2731507	TaAK34W.6G059000	0_19940	510	19941	TarvensevarAK34W	Arr019866	TRUE	OG0016911	N0.HOG0019928 OG0016911	FALSE	10354
Chr06	2734865	2737403	TaAK34W.6G059100	0_19941	235	19942	TarvensevarAK34W	Arr019867	TRUE	OG0016912	N0.HOG0019929 OG0016912	FALSE	10355
Chr06	2745437	2747123	TaAK34W.6G059500	0_19945	432	19946	TarvensevarAK34W	Arr019868	TRUE	OG0016913	N0.HOG0019930 OG0016913	FALSE	10358
Chr06	2753971	2756122	TaAK34W.6G059800	0_19948	342	19949	TarvensevarAK34W	Arr019869	TRUE	OG0016914	N0.HOG0019931 OG0016914	FALSE	10359
Chr06	2756142	2757742	TaAK34W.6G059900	0_19949	157	19950	TarvensevarAK34W	Arr019870	TRUE	OG0016915	N0.HOG0019932 OG0016915	FALSE	10360
Chr06	2757869	2761721	TaAK34W.6G060000	0_19950	813	19951	TarvensevarAK34W	Arr019871	TRUE	OG0016916	N0.HOG0019933 OG0016916	FALSE	10362
Chr06	2761641	2765538	TaAK34W.6G060100	0_19951	672	19952	TarvensevarAK34W	Arr019872	TRUE	OG0016917	N0.HOG0019934 OG0016917	FALSE	10363
Chr06	2770721	2772911	TaAK34W.6G060300	0_19953	484	19954	TarvensevarAK34W	Arr019873	TRUE	OG0016918	N0.HOG0019935 OG0016918	FALSE	10365
Chr06	2773030	2774762	TaAK34W.6G060400	0_19954	314	19955	TarvensevarAK34W	Arr019874	TRUE	OG0016919	N0.HOG0019936 OG0016919	FALSE	10366
Chr06	2775400	2776870	TaAK34W.6G060500	0_19955	255	19956	TarvensevarAK34W	Arr019875	TRUE	OG0016920	N0.HOG0019937 OG0016920	FALSE	10367
Chr06	2777417	2780808	TaAK34W.6G060600	0_19956	346	19957	TarvensevarAK34W	Arr019876	TRUE	OG0016921	N0.HOG0019938 OG0016921	FALSE	10368
Chr06	2781632	2784675	TaAK34W.6G060700	0_19957	464	19958	TarvensevarAK34W	Arr019877	TRUE	OG0016922	N0.HOG0019939 OG0016922	FALSE	10369
Chr06	2784768	2790900	TaAK34W.6G060800	0_19958	1007	19959	TarvensevarAK34W	Arr019878	TRUE	OG0016923	N0.HOG0019940 OG0016923	FALSE	10370
Chr06	2790717	2792236	TaAK34W.6G060900	0_19959	374	19960	TarvensevarAK34W	Arr019879	TRUE	OG0016924	N0.HOG0019941 OG0016924	FALSE	10371
Chr06	2795676	2797637	TaAK34W.6G061200	0_19962	440	19963	TarvensevarAK34W	Arr019880	TRUE	OG0016925	N0.HOG0019942 OG0016925	FALSE	10373
Chr06	2799512	2802050	TaAK34W.6G061300	0_19963	316	19964	TarvensevarAK34W	Arr019881	TRUE	OG0016926	N0.HOG0019943 OG0016926	FALSE	10374
Chr06	2807855	2811908	TaAK34W.6G061500	0_19965	408	19966	TarvensevarAK34W	Arr019882	TRUE	OG0016927	N0.HOG0019944 OG0016927	FALSE	10376
Chr06	2811330	2813306	TaAK34W.6G061600	0_19966	217	19967	TarvensevarAK34W	Arr019883	TRUE	OG0016928	N0.HOG0019945 OG0016928	FALSE	10377
Chr06	2819854	2820166	TaAK34W.6G061700	0_19967	104	19968	TarvensevarAK34W	Arr019884	TRUE	OG0016929	N0.HOG0019946 OG0016929	FALSE	10378
Chr06	2827218	2829837	TaAK34W.6G061900	0_19969	508	19970	TarvensevarAK34W	Arr019885	TRUE	OG0016930	N0.HOG0019947 OG0016930	FALSE	10380
Chr06	2830397	2833206	TaAK34W.6G062000	0_19970	468	19971	TarvensevarAK34W	Arr019886	TRUE	OG0016931	N0.HOG0019948 OG0016931	FALSE	10382
Chr06	2836131	2838360	TaAK34W.6G062200	0_19972	527	19973	TarvensevarAK34W	Arr019887	TRUE	OG0016932	N0.HOG0019949 OG0016932	FALSE	10384
Chr06	2840204	2842062	TaAK34W.6G062300	0_19973	527	19974	TarvensevarAK34W	Arr019888	TRUE	OG0016933	N0.HOG0019950 OG0016933	FALSE	10385
Chr06	2843622	2845044	TaAK34W.6G062400	0_19974	237	19975	TarvensevarAK34W	Arr019889	TRUE	OG0016934	N0.HOG0019951 OG0016934	FALSE	10386
Chr06	2844753	2848048	TaAK34W.6G062500	0_19975	571	19976	TarvensevarAK34W	Arr019890	TRUE	OG0016935	N0.HOG0019952 OG0016935	FALSE	10387
Chr06	2850019	2850202	TaAK34W.6G062600	0_19976	61	19977	TarvensevarAK34W	Arr019891	TRUE	OG0016936	N0.HOG0019953 OG0016936	FALSE	10388
Chr06	2852286	2855265	TaAK34W.6G062700	0_19977	422	19978	TarvensevarAK34W	Arr019892	TRUE	OG0016937	N0.HOG0019954 OG0016937	FALSE	10389
Chr06	2862438	2862924	TaAK34W.6G062800	0_19978	100	19979	TarvensevarAK34W	Arr019893	TRUE	OG0016938	N0.HOG0019955 OG0016938	FALSE	10390
Chr06	2863800	2867539	TaAK34W.6G062900	0_19979	591	19980	TarvensevarAK34W	Arr019894	TRUE	OG0016939	N0.HOG0019956 OG0016939	FALSE	10391
Chr06	2880012	2883083	TaAK34W.6G063100	0_19981	421	19982	TarvensevarAK34W	Arr019895	TRUE	OG0016940	N0.HOG0019957 OG0016940	FALSE	10394
Chr06	2886719	2889177	TaAK34W.6G063200	0_19982	337	19983	TarvensevarAK34W	Arr019896	TRUE	OG0016941	N0.HOG0019958 OG0016941	FALSE	10395
Chr06	2888757	2891129	TaAK34W.6G063300	0_19983	430	19984	TarvensevarAK34W	Arr019897	TRUE	OG0016942	N0.HOG0019959 OG0016942	FALSE	10396
Chr06	2891168	2893920	TaAK34W.6G063400	0_19984	322	19985	TarvensevarAK34W	Arr019898	TRUE	OG0016943	N0.HOG0019960 OG0016943	FALSE	10397
Chr06	2894385	2896202	TaAK34W.6G063500	0_19985	419	19986	TarvensevarAK34W	Arr019899	TRUE	OG0016944	N0.HOG0019961 OG0016944	FALSE	10398
Chr06	2899976	2901522	TaAK34W.6G063700	0_19987	451	19988	TarvensevarAK34W	Arr019900	TRUE	OG0016945	N0.HOG0019962 OG0016945	FALSE	10400
Chr06	2913762	2915176	TaAK34W.6G064200	0_19992	375	19993	TarvensevarAK34W	Arr019901	TRUE	OG0016946	N0.HOG0019963 OG0016946	FALSE	10404
Chr06	2915624	2917795	TaAK34W.6G064300	0_19993	382	19994	TarvensevarAK34W	Arr019902	TRUE	OG0016947	N0.HOG0019964 OG0016947	FALSE	10405
Chr06	2931278	2933488	TaAK34W.6G064500	0_19995	405	19996	TarvensevarAK34W	Arr019903	TRUE	OG0016948	N0.HOG0019965 OG0016948	FALSE	10407
Chr06	2935169	2937308	TaAK34W.6G064700	0_19997	416	19998	TarvensevarAK34W	Arr019904	TRUE	OG0016949	N0.HOG0019966 OG0016949	FALSE	10409
Chr06	2953867	2955916	TaAK34W.6G065000	0_20000	401	20001	TarvensevarAK34W	Arr019905	TRUE	OG0016950	N0.HOG0019967 OG0016950	FALSE	10413
Chr06	2956278	2958264	TaAK34W.6G065100	0_20001	420	20002	TarvensevarAK34W	Arr019906	TRUE	OG0016951	N0.HOG0019968 OG0016951	FALSE	10414
Chr06	2961355	2962756	TaAK34W.6G065300	0_20003	379	20004	TarvensevarAK34W	Arr019907	TRUE	OG0016952	N0.HOG0019969 OG0016952	FALSE	10416
Chr06	2963040	2963403	TaAK34W.6G065400	0_20004	91	20005	TarvensevarAK34W	Arr019908	TRUE	OG0016953	N0.HOG0019970 OG0016953	FALSE	10417
Chr06	2965843	2970645	TaAK34W.6G065500	0_20005	648	20006	TarvensevarAK34W	Arr019909	TRUE	OG0016954	N0.HOG0019971 OG0016954	FALSE	10418
Chr06	2976658	2978923	TaAK34W.6G065700	0_20007	402	20008	TarvensevarAK34W	Arr019910	TRUE	OG0016955	N0.HOG0019972 OG0016955	FALSE	10420
Chr06	2980760	2982887	TaAK34W.6G065800	0_20008	275	20009	TarvensevarAK34W	Arr019911	TRUE	OG0016956	N0.HOG0019973 OG0016956	FALSE	10421
Chr06	2983362	2985430	TaAK34W.6G065900	0_20009	430	20010	TarvensevarAK34W	Arr019912	TRUE	OG0016957	N0.HOG0019974 OG0016957	FALSE	10422
Chr06	2988660	2990116	TaAK34W.6G066100	0_20011	420	20012	TarvensevarAK34W	Arr019913	TRUE	OG0016958	N0.HOG0019975 OG0016958	FALSE	10423
Chr06	2990495	2992073	TaAK34W.6G066200	0_20012	425	20013	TarvensevarAK34W	Arr019914	TRUE	OG0016959	N0.HOG0019976 OG0016959	FALSE	10424
Chr06	2998284	3000077	TaAK34W.6G066400	0_20014	256	20015	TarvensevarAK34W	Arr019915	TRUE	OG0016960	N0.HOG0019977 OG0016960	FALSE	10426
Chr06	3004480	3006539	TaAK34W.6G066500	0_20015	550	20016	TarvensevarAK34W	Arr019916	TRUE	OG0016961	N0.HOG0019978 OG0016961	FALSE	10427
Chr06	3015699	3017915	TaAK34W.6G066700	0_20017	388	20018	TarvensevarAK34W	Arr019917	TRUE	OG0016962	N0.HOG0019979 OG0016962	FALSE	10428
Chr06	3034722	3037264	TaAK34W.6G066800	0_20018	560	20019	TarvensevarAK34W	Arr019918	TRUE	OG0016963	N0.HOG0019980 OG0016963	FALSE	10429
Chr06	3037175	3042620	TaAK34W.6G066900	0_20019	730	20020	TarvensevarAK34W	Arr019919	TRUE	OG0016964	N0.HOG0019981 OG0016964	FALSE	10431
Chr06	3045308	3049368	TaAK34W.6G067100	0_20021	681	20022	TarvensevarAK34W	Arr019920	TRUE	OG0016965	N0.HOG0019982 OG0016965	FALSE	10433
Chr06	3051135	3053248	TaAK34W.6G067200	0_20022	167	20023	TarvensevarAK34W	Arr019921	TRUE	OG0016966	N0.HOG0019983 OG0016966	FALSE	10434
Chr06	3055979	3060679	TaAK34W.6G067300	0_20023	823	20024	TarvensevarAK34W	Arr019922	TRUE	OG0016967	N0.HOG0019984 OG0016967	FALSE	10435
Chr06	3068367	3073204	TaAK34W.6G067400	0_20024	980	20025	TarvensevarAK34W	Arr019923	TRUE	OG0016968	N0.HOG0019985 OG0016968	FALSE	10436
Chr06	3073890	3074789	TaAK34W.6G067500	0_20025	189	20026	TarvensevarAK34W	Arr019924	TRUE	OG0016969	N0.HOG0019986 OG0016969	FALSE	10437
Chr06	3075307	3079272	TaAK34W.6G067600	0_20026	975	20027	TarvensevarAK34W	Arr019925	TRUE	OG0016970	N0.HOG0019987 OG0016970	FALSE	10438
Chr06	3081427	3083804	TaAK34W.6G067700	0_20027	529	20028	TarvensevarAK34W	Arr019926	TRUE	OG0016971	N0.HOG0019988 OG0016971	FALSE	10439
Chr06	3084752	3086971	TaAK34W.6G067800	0_20028	481	20029	TarvensevarAK34W	Arr019927	TRUE	OG0016972	N0.HOG0019989 OG0016972	FALSE	10440
Chr06	3089002	3092409	TaAK34W.6G067900	0_20029	475	20030	TarvensevarAK34W	Arr019928	TRUE	OG0016973	N0.HOG0019990 OG0016973	FALSE	10442
Chr06	3093046	3096749	TaAK34W.6G068000	0_20030	470	20031	TarvensevarAK34W	Arr019929	TRUE	OG0016974	N0.HOG0019991 OG0016974	FALSE	10443
Chr06	3096684	3098259	TaAK34W.6G068100	0_20031	172	20032	TarvensevarAK34W	Arr019930	TRUE	OG0016975	N0.HOG0019992 OG0016975	FALSE	10444
Chr06	3098984	3102567	TaAK34W.6G068200	0_20032	551	20033	TarvensevarAK34W	Arr019931	TRUE	OG0016976	N0.HOG0019993 OG0016976	FALSE	10445
Chr06	3109125	3111886	TaAK34W.6G068500	0_20035	314	20036	TarvensevarAK34W	Arr019932	TRUE	OG0016977	N0.HOG0019994 OG0016977	FALSE	10448
Chr06	3111683	3113159	TaAK34W.6G068600	0_20036	235	20037	TarvensevarAK34W	Arr019933	TRUE	OG0016978	N0.HOG0019995 OG0016978	FALSE	10449
Chr06	3122354	3124341	TaAK34W.6G068800	0_20038	321	20039	TarvensevarAK34W	Arr019934	TRUE	OG0016979	N0.HOG0019996 OG0016979	FALSE	10450
Chr06	3125045	3125486	TaAK34W.6G068900	0_20039	147	20040	TarvensevarAK34W	Arr019935	TRUE	OG0016980	N0.HOG0019997 OG0016980	FALSE	10452
Chr06	3125721	3128220	TaAK34W.6G069000	0_20040	458	20041	TarvensevarAK34W	Arr019936	TRUE	OG0016981	N0.HOG0019998 OG0016981	FALSE	10453
Chr06	3141508	3142398	TaAK34W.6G069400	0_20044	216	20045	TarvensevarAK34W	Arr019937	TRUE	OG0016982	N0.HOG0019999 OG0016982	FALSE	10457
Chr06	3146674	3147275	TaAK34W.6G069500	0_20045	172	20046	TarvensevarAK34W	Arr019938	TRUE	OG0016983	N0.HOG0020000 OG0016983	FALSE	10458
Chr06	3150669	3151794	TaAK34W.6G069600	0_20046	287	20047	TarvensevarAK34W	Arr019939	TRUE	OG0016984	N0.HOG0020001 OG0016984	FALSE	10459
Chr06	3173061	3176921	TaAK34W.6G069800	0_20048	1092	20049	TarvensevarAK34W	Arr019940	TRUE	OG0016985	N0.HOG0020002 OG0016985	FALSE	10461
Chr06	3193060	3193519	TaAK34W.6G069900	0_20049	81	20050	TarvensevarAK34W	Arr019941	TRUE	OG0016986	N0.HOG0020003 OG0016986	FALSE	10463
Chr06	3195510	3197097	TaAK34W.6G070000	0_20050	529	20051	TarvensevarAK34W	Arr019942	TRUE	OG0016987	N0.HOG0020004 OG0016987	FALSE	10464
Chr06	3204331	3205432	TaAK34W.6G070100	0_20051	367	20052	TarvensevarAK34W	Arr019943	TRUE	OG0016988	N0.HOG0020005 OG0016988	FALSE	10465
Chr06	3208080	3208994	TaAK34W.6G070200	0_20052	294	20053	TarvensevarAK34W	Arr019944	TRUE	OG0016989	N0.HOG0020006 OG0016989	FALSE	10466
Chr06	3211553	3213467	TaAK34W.6G070300	0_20053	312	20054	TarvensevarAK34W	Arr019945	TRUE	OG0016990	N0.HOG0020007 OG0016990	FALSE	10467
Chr06	3223118	3226767	TaAK34W.6G070600	0_20056	825	20057	TarvensevarAK34W	Arr019946	TRUE	OG0016991	N0.HOG0020008 OG0016991	FALSE	10527
Chr06	3227813	3230865	TaAK34W.6G070700	0_20057	406	20058	TarvensevarAK34W	Arr019947	TRUE	OG0016992	N0.HOG0020009 OG0016992	FALSE	10526
Chr06	3231052	3235541	TaAK34W.6G070800	0_20058	1370	20059	TarvensevarAK34W	Arr019948	TRUE	OG0016993	N0.HOG0020010 OG0016993	FALSE	10525
Chr06	3236222	3239219	TaAK34W.6G070900	0_20059	453	20060	TarvensevarAK34W	Arr019949	TRUE	OG0016994	N0.HOG0020011 OG0016994	FALSE	10524
Chr06	3242469	3244429	TaAK34W.6G071000	0_20060	309	20061	TarvensevarAK34W	Arr019950	TRUE	OG0016995	N0.HOG0020012 OG0016995	FALSE	10523
Chr06	3248728	3250360	TaAK34W.6G071100	0_20061	420	20062	TarvensevarAK34W	Arr019951	TRUE	OG0016996	N0.HOG0020013 OG0016996	FALSE	10522
Chr06	3250618	3252935	TaAK34W.6G071200	0_20062	410	20063	TarvensevarAK34W	Arr019952	TRUE	OG0016997	N0.HOG0020014 OG0016997	FALSE	10521
Chr06	3253424	3256605	TaAK34W.6G071300	0_20063	570	20064	TarvensevarAK34W	Arr019953	TRUE	OG0016998	N0.HOG0020015 OG0016998	FALSE	10520
Chr06	3256400	3257324	TaAK34W.6G071400	0_20064	138	20065	TarvensevarAK34W	Arr019954	TRUE	OG0016999	N0.HOG0020016 OG0016999	FALSE	10519
Chr06	3257461	3260138	TaAK34W.6G071500	0_20065	505	20066	TarvensevarAK34W	Arr019955	TRUE	OG0017000	N0.HOG0020017 OG0017000	FALSE	10518
Chr06	3262194	3264535	TaAK34W.6G071600	0_20066	381	20067	TarvensevarAK34W	Arr019956	TRUE	OG0017001	N0.HOG0020018 OG0017001	FALSE	10517
Chr06	3264380	3268288	TaAK34W.6G071700	0_20067	671	20068	TarvensevarAK34W	Arr019957	TRUE	OG0017002	N0.HOG0020019 OG0017002	FALSE	10516
Chr06	3268408	3270897	TaAK34W.6G071800	0_20068	334	20069	TarvensevarAK34W	Arr019958	TRUE	OG0017003	N0.HOG0020020 OG0017003	FALSE	10515
Chr06	3272240	3272871	TaAK34W.6G071900	0_20069	99	20070	TarvensevarAK34W	Arr019959	TRUE	OG0017004	N0.HOG0020021 OG0017004	FALSE	10513
Chr06	3273490	3275661	TaAK34W.6G072000	0_20070	364	20071	TarvensevarAK34W	Arr019960	TRUE	OG0017005	N0.HOG0020022 OG0017005	FALSE	10512
Chr06	3275490	3276799	TaAK34W.6G072100	0_20071	143	20072	TarvensevarAK34W	Arr019961	TRUE	OG0017006	N0.HOG0020023 OG0017006	FALSE	10511
Chr06	3278002	3278992	TaAK34W.6G072200	0_20072	164	20073	TarvensevarAK34W	Arr019962	TRUE	OG0017007	N0.HOG0020024 OG0017007	FALSE	10510
Chr06	3280355	3285594	TaAK34W.6G072300	0_20073	801	20074	TarvensevarAK34W	Arr019963	TRUE	OG0017008	N0.HOG0020025 OG0017008	FALSE	10509
Chr06	3285736	3289158	TaAK34W.6G072400	0_20074	691	20075	TarvensevarAK34W	Arr019964	TRUE	OG0017009	N0.HOG0020026 OG0017009	FALSE	10508
Chr06	3289546	3290899	TaAK34W.6G072500	0_20075	355	20076	TarvensevarAK34W	Arr019965	TRUE	OG0017010	N0.HOG0020027 OG0017010	FALSE	10507
Chr06	3291067	3292038	TaAK34W.6G072600	0_20076	278	20077	TarvensevarAK34W	Arr019966	TRUE	OG0017011	N0.HOG0020028 OG0017011	FALSE	10506
Chr06	3293929	3297586	TaAK34W.6G072700	0_20077	533	20078	TarvensevarAK34W	Arr019967	TRUE	OG0017012	N0.HOG0020029 OG0017012	FALSE	10505
Chr06	3297482	3298475	TaAK34W.6G072800	0_20078	212	20079	TarvensevarAK34W	Arr019968	TRUE	OG0017013	N0.HOG0020030 OG0017013	FALSE	10504
Chr06	3298862	3300939	TaAK34W.6G072900	0_20079	389	20080	TarvensevarAK34W	Arr019969	TRUE	OG0017014	N0.HOG0020031 OG0017014	FALSE	10502
Chr06	3303629	3306200	TaAK34W.6G073100	0_20081	424	20082	TarvensevarAK34W	Arr019970	TRUE	OG0017015	N0.HOG0020032 OG0017015	FALSE	10500
Chr06	3307299	3309936	TaAK34W.6G073200	0_20082	752	20083	TarvensevarAK34W	Arr019971	TRUE	OG0017016	N0.HOG0020033 OG0017016	FALSE	10499
Chr06	3310338	3310887	TaAK34W.6G073300	0_20083	183	20084	TarvensevarAK34W	Arr019972	TRUE	OG0017017	N0.HOG0020034 OG0017017	FALSE	10498
Chr06	3313121	3317043	TaAK34W.6G073400	0_20084	468	20085	TarvensevarAK34W	Arr019973	TRUE	OG0017018	N0.HOG0020035 OG0017018	FALSE	10497
Chr06	3344065	3346487	TaAK34W.6G073700	0_20087	716	20088	TarvensevarAK34W	Arr019974	TRUE	OG0017019	N0.HOG0020036 OG0017019	FALSE	10494
Chr06	3347855	3350513	TaAK34W.6G073900	0_20089	573	20090	TarvensevarAK34W	Arr019975	TRUE	OG0017020	N0.HOG0020037 OG0017020	FALSE	10491
Chr06	3353101	3355115	TaAK34W.6G074000	0_20090	239	20091	TarvensevarAK34W	Arr019976	TRUE	OG0017021	N0.HOG0020038 OG0017021	FALSE	10490
Chr06	3355319	3362638	TaAK34W.6G074100	0_20091	1768	20092	TarvensevarAK34W	Arr019977	TRUE	OG0017022	N0.HOG0020039 OG0017022	FALSE	10489
Chr06	3363023	3365347	TaAK34W.6G074200	0_20092	680	20093	TarvensevarAK34W	Arr019978	TRUE	OG0017023	N0.HOG0020040 OG0017023	FALSE	10488
Chr06	3376414	3381279	TaAK34W.6G074500	0_20095	1137	20096	TarvensevarAK34W	Arr019979	TRUE	OG0017024	N0.HOG0020041 OG0017024	FALSE	10485
Chr06	3382202	3383518	TaAK34W.6G074600	0_20096	80	20097	TarvensevarAK34W	Arr019980	TRUE	OG0017025	N0.HOG0020042 OG0017025	FALSE	10484
Chr06	3386768	3387672	TaAK34W.6G074800	0_20098	74	20099	TarvensevarAK34W	Arr019981	TRUE	OG0017026	N0.HOG0020043 OG0017026	FALSE	10481
Chr06	3392310	3395376	TaAK34W.6G075000	0_20100	652	20101	TarvensevarAK34W	Arr019982	TRUE	OG0017027	N0.HOG0020044 OG0017027	FALSE	10479
Chr06	3395705	3397953	TaAK34W.6G075100	0_20101	408	20102	TarvensevarAK34W	Arr019983	TRUE	OG0017028	N0.HOG0020045 OG0017028	FALSE	10478
Chr06	3415264	3417043	TaAK34W.6G075500	0_20105	209	20106	TarvensevarAK34W	Arr019984	TRUE	OG0017029	N0.HOG0020046 OG0017029	FALSE	10474
Chr06	3417482	3420201	TaAK34W.6G075600	0_20106	394	20107	TarvensevarAK34W	Arr019985	TRUE	OG0017030	N0.HOG0020047 OG0017030	FALSE	10473
Chr06	3422286	3425026	TaAK34W.6G075700	0_20107	651	20108	TarvensevarAK34W	Arr019986	TRUE	OG0017031	N0.HOG0020048 OG0017031	FALSE	10471
Chr06	3428580	3431346	TaAK34W.6G075800	0_20108	387	20109	TarvensevarAK34W	Arr019987	TRUE	OG0017032	N0.HOG0020049 OG0017032	FALSE	10470
Chr06	3431815	3432223	TaAK34W.6G075900	0_20109	136	20110	TarvensevarAK34W	Arr019988	TRUE	OG0017033	N0.HOG0020050 OG0017033	FALSE	10469
Chr06	3448691	3451281	TaAK34W.6G076100	0_20111	535	20112	TarvensevarAK34W	Arr019989	TRUE	OG0017034	N0.HOG0020051 OG0017034	FALSE	10529
Chr06	3452241	3454727	TaAK34W.6G076200	0_20112	598	20113	TarvensevarAK34W	Arr019990	TRUE	OG0017035	N0.HOG0020052 OG0017035	FALSE	10530
Chr06	3454741	3455321	TaAK34W.6G076300	0_20113	85	20114	TarvensevarAK34W	Arr019991	TRUE	OG0017036	N0.HOG0020053 OG0017036	FALSE	10531
Chr06	3455616	3456651	TaAK34W.6G076400	0_20114	345	20115	TarvensevarAK34W	Arr019992	TRUE	OG0017037	N0.HOG0020054 OG0017037	FALSE	10532
Chr06	3456723	3460947	TaAK34W.6G076500	0_20115	768	20116	TarvensevarAK34W	Arr019993	TRUE	OG0017038	N0.HOG0020055 OG0017038	FALSE	10533
Chr06	3462770	3466177	TaAK34W.6G076600	0_20116	532	20117	TarvensevarAK34W	Arr019994	TRUE	OG0017039	N0.HOG0020056 OG0017039	FALSE	10534
Chr06	3466308	3466647	TaAK34W.6G076700	0_20117	113	20118	TarvensevarAK34W	Arr019995	TRUE	OG0017040	N0.HOG0020057 OG0017040	FALSE	10536
Chr06	3477685	3478542	TaAK34W.6G076800	0_20118	105	20119	TarvensevarAK34W	Arr019996	TRUE	OG0017041	N0.HOG0020058 OG0017041	FALSE	10537
Chr06	3479030	3482780	TaAK34W.6G076900	0_20119	108	20120	TarvensevarAK34W	Arr019997	TRUE	OG0017042	N0.HOG0020059 OG0017042	FALSE	10538
Chr06	3501920	3508846	TaAK34W.6G077200	0_20122	1297	20123	TarvensevarAK34W	Arr019998	TRUE	OG0017043	N0.HOG0020060 OG0017043	FALSE	10540
Chr06	3508829	3509888	TaAK34W.6G077300	0_20123	346	20124	TarvensevarAK34W	Arr019999	TRUE	OG0017044	N0.HOG0020061 OG0017044	FALSE	10541
Chr01	28291034	28293732	TaAK34W.1G152800	0_1527	691	1528	TarvensevarAK34W	Arr01_noAnch	TRUE	OG0000451	N0.HOG0001742 OG0000451	TRUE	32055
Chr06	1582914	1584676	TaMN106.6G033100	3_19480	547	19481	TarvensevarMN106	Arr01e+05	TRUE	OG0016701	N0.HOG0019718 OG0016701	FALSE	10080
Chr06	3510998	3512027	TaAK34W.6G077400	0_20124	343	20125	TarvensevarAK34W	Arr020000	TRUE	OG0017045	N0.HOG0020062 OG0017045	FALSE	10542
Chr06	3519379	3520626	TaAK34W.6G077700	0_20127	339	20128	TarvensevarAK34W	Arr020001	TRUE	OG0017046	N0.HOG0020063 OG0017046	FALSE	10545
Chr06	3522985	3524585	TaAK34W.6G077800	0_20128	345	20129	TarvensevarAK34W	Arr020002	TRUE	OG0017047	N0.HOG0020064 OG0017047	FALSE	10547
Chr06	3524956	3526000	TaAK34W.6G077900	0_20129	348	20130	TarvensevarAK34W	Arr020003	TRUE	OG0017048	N0.HOG0020065 OG0017048	FALSE	10548
Chr06	3530438	3533038	TaAK34W.6G078000	0_20130	234	20131	TarvensevarAK34W	Arr020004	TRUE	OG0017049	N0.HOG0020066 OG0017049	FALSE	10549
Chr06	3538333	3539323	TaAK34W.6G078300	0_20133	330	20134	TarvensevarAK34W	Arr020005	TRUE	OG0017050	N0.HOG0020067 OG0017050	FALSE	10552
Chr06	3540263	3541274	TaAK34W.6G078400	0_20134	337	20135	TarvensevarAK34W	Arr020006	TRUE	OG0017051	N0.HOG0020068 OG0017051	FALSE	10553
Chr06	3544401	3545418	TaAK34W.6G078600	0_20136	339	20137	TarvensevarAK34W	Arr020007	TRUE	OG0017052	N0.HOG0020069 OG0017052	FALSE	10555
Chr06	3564985	3570205	TaAK34W.6G078700	0_20137	898	20138	TarvensevarAK34W	Arr020008	TRUE	OG0017053	N0.HOG0020070 OG0017053	FALSE	10556
Chr06	3572097	3577420	TaAK34W.6G078800	0_20138	919	20139	TarvensevarAK34W	Arr020009	TRUE	OG0017054	N0.HOG0020071 OG0017054	FALSE	10559
Chr06	3577547	3579103	TaAK34W.6G078900	0_20139	71	20140	TarvensevarAK34W	Arr020010	TRUE	OG0017055	N0.HOG0020072 OG0017055	FALSE	10560
Chr06	3579177	3581290	TaAK34W.6G079000	0_20140	435	20141	TarvensevarAK34W	Arr020011	TRUE	OG0017056	N0.HOG0020073 OG0017056	FALSE	10561
Chr06	3589706	3593155	TaAK34W.6G079200	0_20142	387	20143	TarvensevarAK34W	Arr020012	TRUE	OG0017057	N0.HOG0020074 OG0017057	FALSE	10563
Chr06	3603697	3606961	TaAK34W.6G079600	0_20146	542	20147	TarvensevarAK34W	Arr020013	TRUE	OG0017058	N0.HOG0020075 OG0017058	FALSE	10567
Chr06	3607020	3608098	TaAK34W.6G079700	0_20147	174	20148	TarvensevarAK34W	Arr020014	TRUE	OG0017059	N0.HOG0020076 OG0017059	FALSE	10568
Chr06	3607979	3610022	TaAK34W.6G079800	0_20148	297	20149	TarvensevarAK34W	Arr020015	TRUE	OG0017060	N0.HOG0020077 OG0017060	FALSE	10570
Chr06	3613338	3615417	TaAK34W.6G080000	0_20150	462	20151	TarvensevarAK34W	Arr020016	TRUE	OG0017061	N0.HOG0020078 OG0017061	FALSE	10572
Chr06	3618439	3619422	TaAK34W.6G080100	0_20151	109	20152	TarvensevarAK34W	Arr020017	TRUE	OG0017062	N0.HOG0020079 OG0017062	FALSE	10573
Chr06	3619575	3621012	TaAK34W.6G080200	0_20152	379	20153	TarvensevarAK34W	Arr020018	TRUE	OG0017063	N0.HOG0020080 OG0017063	FALSE	10574
Chr06	3620977	3622689	TaAK34W.6G080300	0_20153	110	20154	TarvensevarAK34W	Arr020019	TRUE	OG0017064	N0.HOG0020081 OG0017064	FALSE	10575
Chr06	3673454	3674255	TaAK34W.6G080700	0_20157	115	20158	TarvensevarAK34W	Arr020020	TRUE	OG0017065	N0.HOG0020082 OG0017065	FALSE	10578
Chr06	3674647	3677817	TaAK34W.6G080800	0_20158	469	20159	TarvensevarAK34W	Arr020021	TRUE	OG0017066	N0.HOG0020083 OG0017066	FALSE	10579
Chr06	3677707	3678833	TaAK34W.6G080900	0_20159	78	20160	TarvensevarAK34W	Arr020022	TRUE	OG0017067	N0.HOG0020084 OG0017067	FALSE	10581
Chr06	3678972	3681694	TaAK34W.6G081000	0_20160	432	20161	TarvensevarAK34W	Arr020023	TRUE	OG0017068	N0.HOG0020085 OG0017068	FALSE	10582
Chr06	3682711	3683716	TaAK34W.6G081100	0_20161	165	20162	TarvensevarAK34W	Arr020024	TRUE	OG0017069	N0.HOG0020086 OG0017069	FALSE	10583
Chr06	3686385	3690018	TaAK34W.6G081200	0_20162	724	20163	TarvensevarAK34W	Arr020025	TRUE	OG0017070	N0.HOG0020087 OG0017070	FALSE	10584
Chr06	3694026	3695593	TaAK34W.6G081300	0_20163	455	20164	TarvensevarAK34W	Arr020026	TRUE	OG0017071	N0.HOG0020088 OG0017071	FALSE	10585
Chr06	3702909	3704676	TaAK34W.6G081400	0_20164	261	20165	TarvensevarAK34W	Arr020027	TRUE	OG0017072	N0.HOG0020089 OG0017072	FALSE	10586
Chr06	3708783	3713732	TaAK34W.6G081600	0_20166	666	20167	TarvensevarAK34W	Arr020028	TRUE	OG0017073	N0.HOG0020090 OG0017073	FALSE	10588
Chr06	3715563	3718062	TaAK34W.6G081700	0_20167	371	20168	TarvensevarAK34W	Arr020029	TRUE	OG0017074	N0.HOG0020091 OG0017074	FALSE	10589
Chr06	3719582	3720518	TaAK34W.6G081800	0_20168	312	20169	TarvensevarAK34W	Arr020030	TRUE	OG0017075	N0.HOG0020092 OG0017075	FALSE	10590
Chr06	3736257	3740887	TaAK34W.6G082300	0_20173	378	20174	TarvensevarAK34W	Arr020031	TRUE	OG0017076	N0.HOG0020093 OG0017076	FALSE	10596
Chr06	3744838	3750567	TaAK34W.6G082400	0_20174	1021	20175	TarvensevarAK34W	Arr020032	TRUE	OG0017077	N0.HOG0020094 OG0017077	FALSE	10597
Chr06	3750654	3752667	TaAK34W.6G082500	0_20175	606	20176	TarvensevarAK34W	Arr020033	TRUE	OG0017078	N0.HOG0020095 OG0017078	FALSE	10598
Chr06	3752927	3753691	TaAK34W.6G082600	0_20176	234	20177	TarvensevarAK34W	Arr020034	TRUE	OG0017079	N0.HOG0020096 OG0017079	FALSE	10599
Chr06	3754326	3755500	TaAK34W.6G082700	0_20177	248	20178	TarvensevarAK34W	Arr020035	TRUE	OG0017080	N0.HOG0020097 OG0017080	FALSE	10600
Chr06	3755500	3758566	TaAK34W.6G082800	0_20178	296	20179	TarvensevarAK34W	Arr020036	TRUE	OG0017081	N0.HOG0020098 OG0017081	FALSE	10601
Chr06	3758867	3759929	TaAK34W.6G082900	0_20179	193	20180	TarvensevarAK34W	Arr020037	TRUE	OG0017082	N0.HOG0020099 OG0017082	FALSE	10603
Chr06	3762001	3762892	TaAK34W.6G083000	0_20180	128	20181	TarvensevarAK34W	Arr020038	TRUE	OG0017083	N0.HOG0020100 OG0017083	FALSE	10604
Chr06	3768911	3769452	TaAK34W.6G083300	0_20183	113	20184	TarvensevarAK34W	Arr020039	TRUE	OG0017084	N0.HOG0020101 OG0017084	FALSE	10607
Chr06	3770245	3772339	TaAK34W.6G083400	0_20184	286	20185	TarvensevarAK34W	Arr020040	TRUE	OG0017085	N0.HOG0020102 OG0017085	FALSE	10608
Chr06	3772163	3775785	TaAK34W.6G083500	0_20185	549	20186	TarvensevarAK34W	Arr020041	TRUE	OG0017086	N0.HOG0020103 OG0017086	FALSE	10609
Chr06	3775910	3779536	TaAK34W.6G083600	0_20186	743	20187	TarvensevarAK34W	Arr020042	TRUE	OG0017087	N0.HOG0020104 OG0017087	FALSE	10610
Chr06	3782115	3785169	TaAK34W.6G083900	0_20189	411	20190	TarvensevarAK34W	Arr020043	TRUE	OG0017088	N0.HOG0020105 OG0017088	FALSE	10614
Chr06	3785649	3787265	TaAK34W.6G084000	0_20190	352	20191	TarvensevarAK34W	Arr020044	TRUE	OG0017089	N0.HOG0020106 OG0017089	FALSE	10615
Chr06	3787325	3788717	TaAK34W.6G084100	0_20191	384	20192	TarvensevarAK34W	Arr020045	TRUE	OG0017090	N0.HOG0020107 OG0017090	FALSE	10616
Chr06	3794996	3797856	TaAK34W.6G084400	0_20194	494	20195	TarvensevarAK34W	Arr020046	TRUE	OG0017091	N0.HOG0020108 OG0017091	FALSE	10619
Chr06	3797993	3799284	TaAK34W.6G084500	0_20195	147	20196	TarvensevarAK34W	Arr020047	TRUE	OG0017092	N0.HOG0020109 OG0017092	FALSE	10620
Chr06	3799598	3801504	TaAK34W.6G084600	0_20196	179	20197	TarvensevarAK34W	Arr020048	TRUE	OG0017093	N0.HOG0020110 OG0017093	FALSE	10621
Chr06	3803483	3805467	TaAK34W.6G084700	0_20197	288	20198	TarvensevarAK34W	Arr020049	TRUE	OG0017094	N0.HOG0020111 OG0017094	FALSE	10622
Chr06	3805690	3809203	TaAK34W.6G084800	0_20198	907	20199	TarvensevarAK34W	Arr020050	TRUE	OG0017095	N0.HOG0020112 OG0017095	FALSE	10623
Chr06	3810686	3813077	TaAK34W.6G084900	0_20199	471	20200	TarvensevarAK34W	Arr020051	TRUE	OG0017096	N0.HOG0020113 OG0017096	FALSE	10625
Chr06	3830685	3833426	TaAK34W.6G085100	0_20201	486	20202	TarvensevarAK34W	Arr020052	TRUE	OG0017097	N0.HOG0020114 OG0017097	FALSE	10626
Chr06	3859013	3861949	TaAK34W.6G085500	0_20205	390	20206	TarvensevarAK34W	Arr020053	TRUE	OG0017098	N0.HOG0020115 OG0017098	FALSE	10628
Chr06	3871527	3873184	TaAK34W.6G085600	0_20206	199	20207	TarvensevarAK34W	Arr020054	TRUE	OG0017099	N0.HOG0020116 OG0017099	FALSE	10629
Chr06	3883662	3885694	TaAK34W.6G085800	0_20208	353	20209	TarvensevarAK34W	Arr020055	TRUE	OG0017100	N0.HOG0020117 OG0017100	FALSE	10631
Chr06	3887073	3889627	TaAK34W.6G085900	0_20209	523	20210	TarvensevarAK34W	Arr020056	TRUE	OG0017101	N0.HOG0020118 OG0017101	FALSE	10632
Chr06	3890275	3892784	TaAK34W.6G086000	0_20210	516	20211	TarvensevarAK34W	Arr020057	TRUE	OG0017102	N0.HOG0020119 OG0017102	FALSE	10634
Chr06	3897295	3898691	TaAK34W.6G086200	0_20212	290	20213	TarvensevarAK34W	Arr020058	TRUE	OG0017103	N0.HOG0020120 OG0017103	FALSE	10635
Chr06	3905239	3905843	TaAK34W.6G086300	0_20213	169	20214	TarvensevarAK34W	Arr020059	TRUE	OG0017104	N0.HOG0020121 OG0017104	FALSE	10636
Chr06	3907016	3911201	TaAK34W.6G086400	0_20214	795	20215	TarvensevarAK34W	Arr020060	TRUE	OG0017105	N0.HOG0020122 OG0017105	FALSE	10637
Chr06	3915032	3917917	TaAK34W.6G086500	0_20215	536	20216	TarvensevarAK34W	Arr020061	TRUE	OG0017106	N0.HOG0020123 OG0017106	FALSE	10638
Chr06	3917774	3920183	TaAK34W.6G086600	0_20216	235	20217	TarvensevarAK34W	Arr020062	TRUE	OG0017107	N0.HOG0020124 OG0017107	FALSE	10639
Chr06	3932634	3933968	TaAK34W.6G086800	0_20218	193	20219	TarvensevarAK34W	Arr020063	TRUE	OG0017108	N0.HOG0020125 OG0017108	FALSE	10641
Chr06	3936024	3940809	TaAK34W.6G086900	0_20219	911	20220	TarvensevarAK34W	Arr020064	TRUE	OG0017109	N0.HOG0020126 OG0017109	FALSE	10642
Chr06	3944769	3946921	TaAK34W.6G087100	0_20221	490	20222	TarvensevarAK34W	Arr020065	TRUE	OG0017110	N0.HOG0020127 OG0017110	FALSE	10645
Chr06	3949165	3951438	TaAK34W.6G087200	0_20222	432	20223	TarvensevarAK34W	Arr020066	TRUE	OG0017111	N0.HOG0020128 OG0017111	FALSE	10646
Chr06	3988067	3989774	TaAK34W.6G087300	0_20223	430	20224	TarvensevarAK34W	Arr020067	TRUE	OG0017112	N0.HOG0020129 OG0017112	FALSE	10647
Chr06	3990755	3993557	TaAK34W.6G087400	0_20224	424	20225	TarvensevarAK34W	Arr020068	TRUE	OG0017113	N0.HOG0020130 OG0017113	FALSE	10648
Chr06	3993557	3995464	TaAK34W.6G087500	0_20225	199	20226	TarvensevarAK34W	Arr020069	TRUE	OG0017114	N0.HOG0020131 OG0017114	FALSE	10649
Chr06	3995703	3999188	TaAK34W.6G087600	0_20226	429	20227	TarvensevarAK34W	Arr020070	TRUE	OG0017115	N0.HOG0020132 OG0017115	FALSE	10650
Chr06	4002950	4004275	TaAK34W.6G087700	0_20227	131	20228	TarvensevarAK34W	Arr020071	TRUE	OG0017116	N0.HOG0020133 OG0017116	FALSE	10651
Chr06	4006854	4008822	TaAK34W.6G087800	0_20228	157	20229	TarvensevarAK34W	Arr020072	TRUE	OG0017117	N0.HOG0020134 OG0017117	FALSE	10652
Chr06	4009210	4012219	TaAK34W.6G087900	0_20229	598	20230	TarvensevarAK34W	Arr020073	TRUE	OG0017118	N0.HOG0020135 OG0017118	FALSE	10654
Chr06	4064040	4065825	TaAK34W.6G088500	0_20235	296	20236	TarvensevarAK34W	Arr020074	TRUE	OG0017119	N0.HOG0020136 OG0017119	FALSE	10658
Chr06	4067560	4069311	TaAK34W.6G088600	0_20236	162	20237	TarvensevarAK34W	Arr020075	TRUE	OG0017120	N0.HOG0020137 OG0017120	FALSE	10659
Chr06	4100873	4101698	TaAK34W.6G089000	0_20240	133	20241	TarvensevarAK34W	Arr020076	TRUE	OG0017121	N0.HOG0020138 OG0017121	FALSE	10664
Chr06	4103572	4105832	TaAK34W.6G089100	0_20241	692	20242	TarvensevarAK34W	Arr020077	TRUE	OG0017122	N0.HOG0020139 OG0017122	FALSE	10665
Chr06	4117900	4119259	TaAK34W.6G089200	0_20242	241	20243	TarvensevarAK34W	Arr020078	TRUE	OG0017123	N0.HOG0020140 OG0017123	FALSE	10666
Chr06	4120033	4122176	TaAK34W.6G089300	0_20243	250	20244	TarvensevarAK34W	Arr020079	TRUE	OG0017124	N0.HOG0020141 OG0017124	FALSE	10667
Chr06	4144404	4151814	TaAK34W.6G089500	0_20245	439	20246	TarvensevarAK34W	Arr020080	TRUE	OG0017125	N0.HOG0020142 OG0017125	FALSE	10668
Chr06	4156262	4164323	TaAK34W.6G089600	0_20246	1262	20247	TarvensevarAK34W	Arr020081	TRUE	OG0017126	N0.HOG0020143 OG0017126	FALSE	10669
Chr06	4167207	4168646	TaAK34W.6G089700	0_20247	292	20248	TarvensevarAK34W	Arr020082	TRUE	OG0017127	N0.HOG0020144 OG0017127	FALSE	10670
Chr06	4170044	4174702	TaAK34W.6G089800	0_20248	378	20249	TarvensevarAK34W	Arr020083	TRUE	OG0017128	N0.HOG0020145 OG0017128	FALSE	10671
Chr06	4175998	4178378	TaAK34W.6G089900	0_20249	385	20250	TarvensevarAK34W	Arr020084	TRUE	OG0017129	N0.HOG0020146 OG0017129	FALSE	10672
Chr06	4181200	4183401	TaAK34W.6G090000	0_20250	460	20251	TarvensevarAK34W	Arr020085	TRUE	OG0017130	N0.HOG0020147 OG0017130	FALSE	10673
Chr06	4190600	4194126	TaAK34W.6G090100	0_20251	861	20252	TarvensevarAK34W	Arr020086	TRUE	OG0017131	N0.HOG0020148 OG0017131	FALSE	10675
Chr06	4200480	4201994	TaAK34W.6G090200	0_20252	336	20253	TarvensevarAK34W	Arr020087	TRUE	OG0017132	N0.HOG0020149 OG0017132	FALSE	10676
Chr06	4207244	4208378	TaAK34W.6G090300	0_20253	378	20254	TarvensevarAK34W	Arr020088	TRUE	OG0017133	N0.HOG0020150 OG0017133	FALSE	10677
Chr06	4224185	4228560	TaAK34W.6G090500	0_20255	480	20256	TarvensevarAK34W	Arr020089	TRUE	OG0017134	N0.HOG0020151 OG0017134	FALSE	10678
Chr06	4231441	4232986	TaAK34W.6G090600	0_20256	343	20257	TarvensevarAK34W	Arr020090	TRUE	OG0017135	N0.HOG0020152 OG0017135	FALSE	10679
Chr06	4232917	4236050	TaAK34W.6G090700	0_20257	358	20258	TarvensevarAK34W	Arr020091	TRUE	OG0017136	N0.HOG0020153 OG0017136	FALSE	10680
Chr06	4240215	4247065	TaAK34W.6G090800	0_20258	1219	20259	TarvensevarAK34W	Arr020092	TRUE	OG0017137	N0.HOG0020154 OG0017137	FALSE	10681
Chr06	4246953	4248295	TaAK34W.6G090900	0_20259	266	20260	TarvensevarAK34W	Arr020093	TRUE	OG0017138	N0.HOG0020155 OG0017138	FALSE	10682
Chr06	4248792	4249913	TaAK34W.6G091000	0_20260	219	20261	TarvensevarAK34W	Arr020094	TRUE	OG0017139	N0.HOG0020156 OG0017139	FALSE	10683
Chr06	4266327	4271714	TaAK34W.6G091400	0_20264	721	20265	TarvensevarAK34W	Arr020095	TRUE	OG0017140	N0.HOG0020157 OG0017140	FALSE	10687
Chr06	4273375	4278655	TaAK34W.6G091500	0_20265	701	20266	TarvensevarAK34W	Arr020096	TRUE	OG0017141	N0.HOG0020158 OG0017141	FALSE	10688
Chr06	4278968	4281335	TaAK34W.6G091600	0_20266	281	20267	TarvensevarAK34W	Arr020097	TRUE	OG0017142	N0.HOG0020159 OG0017142	FALSE	10689
Chr06	4288697	4290905	TaAK34W.6G091700	0_20267	321	20268	TarvensevarAK34W	Arr020098	TRUE	OG0017143	N0.HOG0020160 OG0017143	FALSE	10690
Chr06	4307461	4308118	TaAK34W.6G091800	0_20268	89	20269	TarvensevarAK34W	Arr020099	TRUE	OG0017144	N0.HOG0020161 OG0017144	FALSE	10691
Chr06	4308727	4309272	TaAK34W.6G091900	0_20269	108	20270	TarvensevarAK34W	Arr020100	TRUE	OG0017145	N0.HOG0020162 OG0017145	FALSE	10692
Chr06	4337093	4339149	TaAK34W.6G092200	0_20272	500	20273	TarvensevarAK34W	Arr020101	TRUE	OG0017146	N0.HOG0020163 OG0017146	FALSE	10696
Chr06	4339651	4342188	TaAK34W.6G092300	0_20273	458	20274	TarvensevarAK34W	Arr020102	TRUE	OG0017147	N0.HOG0020164 OG0017147	FALSE	10697
Chr06	4341968	4342477	TaAK34W.6G092400	0_20274	84	20275	TarvensevarAK34W	Arr020103	TRUE	OG0017148	N0.HOG0020165 OG0017148	FALSE	10698
Chr06	4349800	4350574	TaAK34W.6G092600	0_20276	142	20277	TarvensevarAK34W	Arr020104	TRUE	OG0017149	N0.HOG0020166 OG0017149	FALSE	10700
Chr06	4356312	4357439	TaAK34W.6G092800	0_20278	135	20279	TarvensevarAK34W	Arr020105	TRUE	OG0017150	N0.HOG0020167 OG0017150	FALSE	10702
Chr06	4358130	4359041	TaAK34W.6G092900	0_20279	126	20280	TarvensevarAK34W	Arr020106	TRUE	OG0017151	N0.HOG0020168 OG0017151	FALSE	10703
Chr06	4359588	4361683	TaAK34W.6G093000	0_20280	384	20281	TarvensevarAK34W	Arr020107	TRUE	OG0017152	N0.HOG0020169 OG0017152	FALSE	10704
Chr06	4366010	4366734	TaAK34W.6G093100	0_20281	63	20282	TarvensevarAK34W	Arr020108	TRUE	OG0017153	N0.HOG0020170 OG0017153	FALSE	10705
Chr06	4372146	4374231	TaAK34W.6G093200	0_20282	430	20283	TarvensevarAK34W	Arr020109	TRUE	OG0017154	N0.HOG0020171 OG0017154	FALSE	10707
Chr06	4375671	4378918	TaAK34W.6G093300	0_20283	438	20284	TarvensevarAK34W	Arr020110	TRUE	OG0017155	N0.HOG0020172 OG0017155	FALSE	10708
Chr06	4380668	4384105	TaAK34W.6G093400	0_20284	271	20285	TarvensevarAK34W	Arr020111	TRUE	OG0017156	N0.HOG0020173 OG0017156	FALSE	10709
Chr06	4394116	4396706	TaAK34W.6G093700	0_20287	354	20288	TarvensevarAK34W	Arr020112	TRUE	OG0017157	N0.HOG0020174 OG0017157	FALSE	10712
Chr06	4396853	4397801	TaAK34W.6G093800	0_20288	136	20289	TarvensevarAK34W	Arr020113	TRUE	OG0017158	N0.HOG0020175 OG0017158	FALSE	10713
Chr06	4397780	4402145	TaAK34W.6G093900	0_20289	809	20290	TarvensevarAK34W	Arr020114	TRUE	OG0017159	N0.HOG0020176 OG0017159	FALSE	10714
Chr06	4401886	4404476	TaAK34W.6G094000	0_20290	460	20291	TarvensevarAK34W	Arr020115	TRUE	OG0017160	N0.HOG0020177 OG0017160	FALSE	10715
Chr06	4413469	4414186	TaAK34W.6G094200	0_20292	239	20293	TarvensevarAK34W	Arr020116	TRUE	OG0017161	N0.HOG0020178 OG0017161	FALSE	10718
Chr06	4418905	4419640	TaAK34W.6G094300	0_20293	245	20294	TarvensevarAK34W	Arr020117	TRUE	OG0017162	N0.HOG0020179 OG0017162	FALSE	10719
Chr06	4425638	4427279	TaAK34W.6G094400	0_20294	469	20295	TarvensevarAK34W	Arr020118	TRUE	OG0017163	N0.HOG0020180 OG0017163	FALSE	10720
Chr06	4452053	4453398	TaAK34W.6G094800	0_20298	383	20299	TarvensevarAK34W	Arr020119	TRUE	OG0017164	N0.HOG0020181 OG0017164	FALSE	10723
Chr06	4476896	4478463	TaAK34W.6G095100	0_20301	264	20302	TarvensevarAK34W	Arr020120	TRUE	OG0017165	N0.HOG0020182 OG0017165	FALSE	10725
Chr06	4484073	4484738	TaAK34W.6G095400	0_20304	157	20305	TarvensevarAK34W	Arr020121	TRUE	OG0017166	N0.HOG0020183 OG0017166	FALSE	10729
Chr06	4485830	4488819	TaAK34W.6G095500	0_20305	421	20306	TarvensevarAK34W	Arr020122	TRUE	OG0017167	N0.HOG0020184 OG0017167	FALSE	10730
Chr06	4495851	4498092	TaAK34W.6G095600	0_20306	371	20307	TarvensevarAK34W	Arr020123	TRUE	OG0017168	N0.HOG0020185 OG0017168	FALSE	10731
Chr06	4501549	4503353	TaAK34W.6G095700	0_20307	127	20308	TarvensevarAK34W	Arr020124	TRUE	OG0017169	N0.HOG0020186 OG0017169	FALSE	10732
Chr06	4503784	4506308	TaAK34W.6G095800	0_20308	515	20309	TarvensevarAK34W	Arr020125	TRUE	OG0017170	N0.HOG0020187 OG0017170	FALSE	10733
Chr06	4506007	4508343	TaAK34W.6G095900	0_20309	364	20310	TarvensevarAK34W	Arr020126	TRUE	OG0017171	N0.HOG0020188 OG0017171	FALSE	10734
Chr06	4508481	4509754	TaAK34W.6G096000	0_20310	233	20311	TarvensevarAK34W	Arr020127	TRUE	OG0017172	N0.HOG0020189 OG0017172	FALSE	10735
Chr06	4546932	4549471	TaAK34W.6G096200	0_20312	382	20313	TarvensevarAK34W	Arr020128	TRUE	OG0017173	N0.HOG0020190 OG0017173	FALSE	10737
Chr06	4549435	4549915	TaAK34W.6G096300	0_20313	131	20314	TarvensevarAK34W	Arr020129	TRUE	OG0017174	N0.HOG0020191 OG0017174	FALSE	10738
Chr06	4550042	4554180	TaAK34W.6G096400	0_20314	1038	20315	TarvensevarAK34W	Arr020130	TRUE	OG0017175	N0.HOG0020192 OG0017175	FALSE	10739
Chr06	4560402	4561722	TaAK34W.6G096600	0_20316	406	20317	TarvensevarAK34W	Arr020131	TRUE	OG0017176	N0.HOG0020193 OG0017176	FALSE	10741
Chr06	4565006	4568667	TaAK34W.6G096700	0_20317	423	20318	TarvensevarAK34W	Arr020132	TRUE	OG0017177	N0.HOG0020194 OG0017177	FALSE	10742
Chr06	4587588	4589522	TaAK34W.6G096900	0_20319	452	20320	TarvensevarAK34W	Arr020133	TRUE	OG0017178	N0.HOG0020195 OG0017178	FALSE	10744
Chr06	4594440	4598581	TaAK34W.6G097100	0_20321	525	20322	TarvensevarAK34W	Arr020134	TRUE	OG0017179	N0.HOG0020196 OG0017179	FALSE	10745
Chr06	4600082	4601175	TaAK34W.6G097200	0_20322	242	20323	TarvensevarAK34W	Arr020135	TRUE	OG0017180	N0.HOG0020197 OG0017180	FALSE	10746
Chr06	4604622	4605051	TaAK34W.6G097300	0_20323	68	20324	TarvensevarAK34W	Arr020136	TRUE	OG0017181	N0.HOG0020198 OG0017181	FALSE	10747
Chr06	4605567	4609254	TaAK34W.6G097400	0_20324	605	20325	TarvensevarAK34W	Arr020137	TRUE	OG0017182	N0.HOG0020199 OG0017182	FALSE	10749
Chr06	4612842	4615003	TaAK34W.6G097500	0_20325	358	20326	TarvensevarAK34W	Arr020138	TRUE	OG0017183	N0.HOG0020200 OG0017183	FALSE	10750
Chr06	4618370	4620331	TaAK34W.6G097600	0_20326	245	20327	TarvensevarAK34W	Arr020139	TRUE	OG0017184	N0.HOG0020201 OG0017184	FALSE	10751
Chr06	4624041	4627614	TaAK34W.6G097800	0_20328	546	20329	TarvensevarAK34W	Arr020140	TRUE	OG0017185	N0.HOG0020202 OG0017185	FALSE	10752
Chr06	4637401	4639062	TaAK34W.6G098000	0_20330	407	20331	TarvensevarAK34W	Arr020141	TRUE	OG0017186	N0.HOG0020203 OG0017186	FALSE	10754
Chr06	4669096	4670255	TaAK34W.6G098400	0_20334	214	20335	TarvensevarAK34W	Arr020142	TRUE	OG0017187	N0.HOG0020204 OG0017187	FALSE	10756
Chr06	4673377	4673986	TaAK34W.6G098600	0_20336	109	20337	TarvensevarAK34W	Arr020143	TRUE	OG0017188	N0.HOG0020205 OG0017188	FALSE	10759
Chr06	4685614	4685959	TaAK34W.6G098900	0_20339	115	20340	TarvensevarAK34W	Arr020144	TRUE	OG0017189	N0.HOG0020206 OG0017189	FALSE	10761
Chr06	4688121	4689650	TaAK34W.6G099100	0_20341	141	20342	TarvensevarAK34W	Arr020145	TRUE	OG0017190	N0.HOG0020207 OG0017190	FALSE	10762
Chr06	4692048	4693048	TaAK34W.6G099200	0_20342	229	20343	TarvensevarAK34W	Arr020146	TRUE	OG0017191	N0.HOG0020208 OG0017191	FALSE	10763
Chr06	4693426	4695144	TaAK34W.6G099300	0_20343	368	20344	TarvensevarAK34W	Arr020147	TRUE	OG0017192	N0.HOG0020209 OG0017192	FALSE	10764
Chr06	4697314	4699002	TaAK34W.6G099400	0_20344	73	20345	TarvensevarAK34W	Arr020148	TRUE	OG0017193	N0.HOG0020210 OG0017193	FALSE	10765
Chr06	4699140	4701243	TaAK34W.6G099500	0_20345	474	20346	TarvensevarAK34W	Arr020149	TRUE	OG0017194	N0.HOG0020211 OG0017194	FALSE	10768
Chr06	4701683	4703594	TaAK34W.6G099600	0_20346	452	20347	TarvensevarAK34W	Arr020150	TRUE	OG0017195	N0.HOG0020212 OG0017195	FALSE	10769
Chr06	4708267	4709812	TaAK34W.6G099800	0_20348	456	20349	TarvensevarAK34W	Arr020151	TRUE	OG0017196	N0.HOG0020213 OG0017196	FALSE	10771
Chr06	4739471	4741889	TaAK34W.6G100100	0_20351	435	20352	TarvensevarAK34W	Arr020152	TRUE	OG0017197	N0.HOG0020214 OG0017197	FALSE	10773
Chr06	4742886	4745150	TaAK34W.6G100200	0_20352	464	20353	TarvensevarAK34W	Arr020153	TRUE	OG0017198	N0.HOG0020215 OG0017198	FALSE	10774
Chr06	4801807	4805698	TaAK34W.6G100700	0_20357	565	20358	TarvensevarAK34W	Arr020154	TRUE	OG0017199	N0.HOG0020216 OG0017199	FALSE	10780
Chr06	4811126	4814032	TaAK34W.6G100800	0_20358	292	20359	TarvensevarAK34W	Arr020155	TRUE	OG0017200	N0.HOG0020217 OG0017200	FALSE	10781
Chr06	4815387	4817785	TaAK34W.6G100900	0_20359	409	20360	TarvensevarAK34W	Arr020156	TRUE	OG0017201	N0.HOG0020218 OG0017201	FALSE	10782
Chr06	4864839	4867279	TaAK34W.6G101200	0_20362	450	20363	TarvensevarAK34W	Arr020157	TRUE	OG0017202	N0.HOG0020219 OG0017202	FALSE	10785
Chr06	4883793	4885913	TaAK34W.6G101500	0_20365	439	20366	TarvensevarAK34W	Arr020158	TRUE	OG0017203	N0.HOG0020220 OG0017203	FALSE	10789
Chr06	4925630	4927155	TaAK34W.6G102400	0_20374	387	20375	TarvensevarAK34W	Arr020159	TRUE	OG0017204	N0.HOG0020221 OG0017204	FALSE	10793
Chr06	4928915	4929698	TaAK34W.6G102500	0_20375	142	20376	TarvensevarAK34W	Arr020160	TRUE	OG0017205	N0.HOG0020222 OG0017205	FALSE	10794
Chr06	4929764	4929869	TaAK34W.6G102600	0_20376	35	20377	TarvensevarAK34W	Arr020161	TRUE	OG0017206	N0.HOG0020223 OG0017206	FALSE	10796
Chr06	4940830	4942927	TaAK34W.6G102700	0_20377	366	20378	TarvensevarAK34W	Arr020162	TRUE	OG0017207	N0.HOG0020224 OG0017207	FALSE	10797
Chr06	4949133	4952101	TaAK34W.6G102800	0_20378	563	20379	TarvensevarAK34W	Arr020163	TRUE	OG0017208	N0.HOG0020225 OG0017208	FALSE	10798
Chr06	4951984	4953396	TaAK34W.6G102900	0_20379	135	20380	TarvensevarAK34W	Arr020164	TRUE	OG0017209	N0.HOG0020226 OG0017209	FALSE	10799
Chr06	5015625	5017649	TaAK34W.6G103300	0_20383	400	20384	TarvensevarAK34W	Arr020165	TRUE	OG0017210	N0.HOG0020227 OG0017210	FALSE	10801
Chr06	5020436	5025053	TaAK34W.6G103500	0_20385	777	20386	TarvensevarAK34W	Arr020166	TRUE	OG0017211	N0.HOG0020228 OG0017211	FALSE	10803
Chr06	5057414	5061516	TaAK34W.6G103700	0_20387	665	20388	TarvensevarAK34W	Arr020167	TRUE	OG0017212	N0.HOG0020229 OG0017212	FALSE	10806
Chr06	5061850	5063553	TaAK34W.6G103800	0_20388	241	20389	TarvensevarAK34W	Arr020168	TRUE	OG0017213	N0.HOG0020230 OG0017213	FALSE	10807
Chr06	5064530	5065609	TaAK34W.6G103900	0_20389	88	20390	TarvensevarAK34W	Arr020169	TRUE	OG0017214	N0.HOG0020231 OG0017214	FALSE	10808
Chr06	5074774	5077260	TaAK34W.6G104100	0_20391	348	20392	TarvensevarAK34W	Arr020170	TRUE	OG0017215	N0.HOG0020232 OG0017215	FALSE	10810
Chr06	5077308	5087365	TaAK34W.6G104200	0_20392	2221	20393	TarvensevarAK34W	Arr020171	TRUE	OG0017216	N0.HOG0020233 OG0017216	FALSE	10811
Chr06	5096734	5100442	TaAK34W.6G104300	0_20393	669	20394	TarvensevarAK34W	Arr020172	TRUE	OG0017217	N0.HOG0020234 OG0017217	FALSE	10812
Chr06	5100675	5105910	TaAK34W.6G104400	0_20394	1193	20395	TarvensevarAK34W	Arr020173	TRUE	OG0017218	N0.HOG0020235 OG0017218	FALSE	10813
Chr06	5105813	5112724	TaAK34W.6G104500	0_20395	1073	20396	TarvensevarAK34W	Arr020174	TRUE	OG0017219	N0.HOG0020236 OG0017219	FALSE	10814
Chr06	5113429	5115906	TaAK34W.6G104600	0_20396	273	20397	TarvensevarAK34W	Arr020175	TRUE	OG0017220	N0.HOG0020237 OG0017220	FALSE	10815
Chr06	5141278	5144017	TaAK34W.6G104700	0_20397	291	20398	TarvensevarAK34W	Arr020176	TRUE	OG0017221	N0.HOG0020238 OG0017221	FALSE	10817
Chr06	5147138	5149959	TaAK34W.6G104800	0_20398	490	20399	TarvensevarAK34W	Arr020177	TRUE	OG0017222	N0.HOG0020239 OG0017222	FALSE	10818
Chr06	5150100	5152653	TaAK34W.6G104900	0_20399	512	20400	TarvensevarAK34W	Arr020178	TRUE	OG0017223	N0.HOG0020240 OG0017223	FALSE	10819
Chr06	5378460	5380717	TaAK34W.6G105600	0_20406	590	20407	TarvensevarAK34W	Arr020179	TRUE	OG0017224	N0.HOG0020241 OG0017224	FALSE	10827
Chr06	5380578	5384590	TaAK34W.6G105700	0_20407	578	20408	TarvensevarAK34W	Arr020180	TRUE	OG0017225	N0.HOG0020242 OG0017225	FALSE	10828
Chr06	5384750	5388126	TaAK34W.6G105800	0_20408	339	20409	TarvensevarAK34W	Arr020181	TRUE	OG0017226	N0.HOG0020243 OG0017226	FALSE	10829
Chr06	5387998	5389767	TaAK34W.6G105900	0_20409	229	20410	TarvensevarAK34W	Arr020182	TRUE	OG0017227	N0.HOG0020244 OG0017227	FALSE	10830
Chr06	5393451	5395690	TaAK34W.6G106000	0_20410	612	20411	TarvensevarAK34W	Arr020183	TRUE	OG0017228	N0.HOG0020245 OG0017228	FALSE	10831
Chr06	5395525	5397299	TaAK34W.6G106100	0_20411	207	20412	TarvensevarAK34W	Arr020184	TRUE	OG0017229	N0.HOG0020246 OG0017229	FALSE	10832
Chr06	5426054	5427690	TaAK34W.6G106300	0_20413	359	20414	TarvensevarAK34W	Arr020185	TRUE	OG0017230	N0.HOG0020247 OG0017230	FALSE	10834
Chr06	5449680	5451771	TaAK34W.6G106400	0_20414	273	20415	TarvensevarAK34W	Arr020186	TRUE	OG0017231	N0.HOG0020248 OG0017231	FALSE	10835
Chr06	5452242	5453158	TaAK34W.6G106500	0_20415	177	20416	TarvensevarAK34W	Arr020187	TRUE	OG0017232	N0.HOG0020249 OG0017232	FALSE	10836
Chr06	5453734	5454035	TaAK34W.6G106600	0_20416	64	20417	TarvensevarAK34W	Arr020188	TRUE	OG0017233	N0.HOG0020250 OG0017233	FALSE	10838
Chr06	5481632	5483930	TaAK34W.6G106700	0_20417	529	20418	TarvensevarAK34W	Arr020189	TRUE	OG0017234	N0.HOG0020251 OG0017234	FALSE	10839
Chr06	5499475	5502129	TaAK34W.6G106800	0_20418	365	20419	TarvensevarAK34W	Arr020190	TRUE	OG0017235	N0.HOG0020252 OG0017235	FALSE	10840
Chr06	5503964	5505539	TaAK34W.6G106900	0_20419	108	20420	TarvensevarAK34W	Arr020191	TRUE	OG0017236	N0.HOG0020253 OG0017236	FALSE	10841
Chr06	5527283	5529417	TaAK34W.6G107000	0_20420	263	20421	TarvensevarAK34W	Arr020192	TRUE	OG0017237	N0.HOG0020254 OG0017237	FALSE	10842
Chr06	5529921	5531079	TaAK34W.6G107100	0_20421	180	20422	TarvensevarAK34W	Arr020193	TRUE	OG0017238	N0.HOG0020255 OG0017238	FALSE	10843
Chr06	5531497	5535263	TaAK34W.6G107200	0_20422	424	20423	TarvensevarAK34W	Arr020194	TRUE	OG0017239	N0.HOG0020256 OG0017239	FALSE	10844
Chr06	5535351	5540625	TaAK34W.6G107300	0_20423	825	20424	TarvensevarAK34W	Arr020195	TRUE	OG0017240	N0.HOG0020257 OG0017240	FALSE	10845
Chr06	5540631	5542935	TaAK34W.6G107400	0_20424	198	20425	TarvensevarAK34W	Arr020196	TRUE	OG0017241	N0.HOG0020258 OG0017241	FALSE	10846
Chr06	5549601	5553421	TaAK34W.6G107600	0_20426	734	20427	TarvensevarAK34W	Arr020197	TRUE	OG0017242	N0.HOG0020259 OG0017242	FALSE	10849
Chr06	5555171	5559383	TaAK34W.6G107700	0_20427	394	20428	TarvensevarAK34W	Arr020198	TRUE	OG0017243	N0.HOG0020260 OG0017243	FALSE	10850
Chr06	5563000	5566489	TaAK34W.6G107800	0_20428	712	20429	TarvensevarAK34W	Arr020199	TRUE	OG0017244	N0.HOG0020261 OG0017244	FALSE	10851
Chr06	5566489	5569866	TaAK34W.6G107900	0_20429	359	20430	TarvensevarAK34W	Arr020200	TRUE	OG0017245	N0.HOG0020262 OG0017245	FALSE	10852
Chr06	5575329	5578387	TaAK34W.6G108000	0_20430	381	20431	TarvensevarAK34W	Arr020201	TRUE	OG0017246	N0.HOG0020263 OG0017246	FALSE	10853
Chr06	5578700	5582313	TaAK34W.6G108100	0_20431	377	20432	TarvensevarAK34W	Arr020202	TRUE	OG0017247	N0.HOG0020264 OG0017247	FALSE	10854
Chr06	5582768	5585189	TaAK34W.6G108200	0_20432	375	20433	TarvensevarAK34W	Arr020203	TRUE	OG0017248	N0.HOG0020265 OG0017248	FALSE	10855
Chr06	5585238	5587956	TaAK34W.6G108300	0_20433	567	20434	TarvensevarAK34W	Arr020204	TRUE	OG0017249	N0.HOG0020266 OG0017249	FALSE	10856
Chr06	5590454	5592316	TaAK34W.6G108400	0_20434	219	20435	TarvensevarAK34W	Arr020205	TRUE	OG0017250	N0.HOG0020267 OG0017250	FALSE	10857
Chr06	5600855	5602904	TaAK34W.6G108500	0_20435	424	20436	TarvensevarAK34W	Arr020206	TRUE	OG0017251	N0.HOG0020268 OG0017251	FALSE	10858
Chr06	5628630	5632100	TaAK34W.6G108800	0_20438	648	20439	TarvensevarAK34W	Arr020207	TRUE	OG0017252	N0.HOG0020269 OG0017252	FALSE	10862
Chr06	5652599	5654575	TaAK34W.6G108900	0_20439	169	20440	TarvensevarAK34W	Arr020208	TRUE	OG0017253	N0.HOG0020270 OG0017253	FALSE	10863
Chr06	5665903	5666908	TaAK34W.6G109000	0_20440	178	20441	TarvensevarAK34W	Arr020209	TRUE	OG0017254	N0.HOG0020271 OG0017254	FALSE	10864
Chr06	5689049	5692431	TaAK34W.6G109100	0_20441	397	20442	TarvensevarAK34W	Arr020210	TRUE	OG0017255	N0.HOG0020272 OG0017255	FALSE	10865
Chr06	5692952	5694167	TaAK34W.6G109200	0_20442	102	20443	TarvensevarAK34W	Arr020211	TRUE	OG0017256	N0.HOG0020273 OG0017256	FALSE	10866
Chr06	5694520	5695426	TaAK34W.6G109300	0_20443	234	20444	TarvensevarAK34W	Arr020212	TRUE	OG0017257	N0.HOG0020274 OG0017257	FALSE	10867
Chr06	5696092	5697531	TaAK34W.6G109400	0_20444	238	20445	TarvensevarAK34W	Arr020213	TRUE	OG0017258	N0.HOG0020275 OG0017258	FALSE	10868
Chr06	5709508	5714545	TaAK34W.6G109600	0_20446	702	20447	TarvensevarAK34W	Arr020214	TRUE	OG0017259	N0.HOG0020276 OG0017259	FALSE	10871
Chr06	5737978	5740816	TaAK34W.6G109800	0_20448	411	20449	TarvensevarAK34W	Arr020215	TRUE	OG0017260	N0.HOG0020277 OG0017260	FALSE	10874
Chr06	5740886	5742408	TaAK34W.6G109900	0_20449	271	20450	TarvensevarAK34W	Arr020216	TRUE	OG0017261	N0.HOG0020278 OG0017261	FALSE	10875
Chr06	5746966	5748366	TaAK34W.6G110100	0_20451	213	20452	TarvensevarAK34W	Arr020217	TRUE	OG0017262	N0.HOG0020279 OG0017262	FALSE	10877
Chr06	5758924	5760329	TaAK34W.6G110300	0_20453	169	20454	TarvensevarAK34W	Arr020218	TRUE	OG0017263	N0.HOG0020280 OG0017263	FALSE	10879
Chr06	5760327	5763842	TaAK34W.6G110400	0_20454	951	20455	TarvensevarAK34W	Arr020219	TRUE	OG0017264	N0.HOG0020281 OG0017264	FALSE	10880
Chr06	5763820	5767577	TaAK34W.6G110500	0_20455	581	20456	TarvensevarAK34W	Arr020220	TRUE	OG0017265	N0.HOG0020282 OG0017265	FALSE	10882
Chr06	5767726	5773626	TaAK34W.6G110600	0_20456	1155	20457	TarvensevarAK34W	Arr020221	TRUE	OG0017266	N0.HOG0020283 OG0017266	FALSE	10883
Chr06	5790069	5791114	TaAK34W.6G110700	0_20457	297	20458	TarvensevarAK34W	Arr020222	TRUE	OG0017267	N0.HOG0020284 OG0017267	FALSE	10884
Chr06	5821640	5823089	TaAK34W.6G110800	0_20458	236	20459	TarvensevarAK34W	Arr020223	TRUE	OG0017268	N0.HOG0020285 OG0017268	FALSE	10885
Chr06	5829837	5832198	TaAK34W.6G110900	0_20459	363	20460	TarvensevarAK34W	Arr020224	TRUE	OG0017269	N0.HOG0020286 OG0017269	FALSE	10886
Chr06	5914947	5917263	TaAK34W.6G111500	0_20465	274	20466	TarvensevarAK34W	Arr020225	TRUE	OG0017270	N0.HOG0020287 OG0017270	FALSE	10892
Chr06	6004829	6006019	TaAK34W.6G111700	0_20467	94	20468	TarvensevarAK34W	Arr020226	TRUE	OG0017271	N0.HOG0020288 OG0017271	FALSE	10894
Chr06	6014536	6016126	TaAK34W.6G111800	0_20468	339	20469	TarvensevarAK34W	Arr020227	TRUE	OG0017272	N0.HOG0020289 OG0017272	FALSE	10895
Chr06	6038260	6041303	TaAK34W.6G112000	0_20470	895	20471	TarvensevarAK34W	Arr020228	TRUE	OG0017273	N0.HOG0020290 OG0017273	FALSE	10897
Chr06	6040862	6042295	TaAK34W.6G112100	0_20471	170	20472	TarvensevarAK34W	Arr020229	TRUE	OG0017274	N0.HOG0020291 OG0017274	FALSE	10898
Chr06	6043537	6045262	TaAK34W.6G112200	0_20472	359	20473	TarvensevarAK34W	Arr020230	TRUE	OG0017275	N0.HOG0020292 OG0017275	FALSE	10899
Chr06	6063350	6066559	TaAK34W.6G112300	0_20473	476	20474	TarvensevarAK34W	Arr020231	TRUE	OG0017276	N0.HOG0020293 OG0017276	FALSE	10901
Chr06	6067144	6068323	TaAK34W.6G112400	0_20474	326	20475	TarvensevarAK34W	Arr020232	TRUE	OG0017277	N0.HOG0020294 OG0017277	FALSE	10902
Chr06	6068323	6071981	TaAK34W.6G112500	0_20475	607	20476	TarvensevarAK34W	Arr020233	TRUE	OG0017278	N0.HOG0020295 OG0017278	FALSE	10903
Chr06	6079300	6083649	TaAK34W.6G112800	0_20478	475	20479	TarvensevarAK34W	Arr020234	TRUE	OG0017279	N0.HOG0020296 OG0017279	FALSE	10906
Chr06	6083781	6087086	TaAK34W.6G112900	0_20479	188	20480	TarvensevarAK34W	Arr020235	TRUE	OG0017280	N0.HOG0020297 OG0017280	FALSE	10907
Chr06	6100361	6101315	TaAK34W.6G113000	0_20480	137	20481	TarvensevarAK34W	Arr020236	TRUE	OG0017281	N0.HOG0020298 OG0017281	FALSE	10908
Chr06	6105003	6106106	TaAK34W.6G113100	0_20481	114	20482	TarvensevarAK34W	Arr020237	TRUE	OG0017282	N0.HOG0020299 OG0017282	FALSE	10909
Chr06	6120267	6122275	TaAK34W.6G113400	0_20484	368	20485	TarvensevarAK34W	Arr020238	TRUE	OG0017283	N0.HOG0020300 OG0017283	FALSE	10913
Chr06	6149876	6152031	TaAK34W.6G113600	0_20486	359	20487	TarvensevarAK34W	Arr020239	TRUE	OG0017284	N0.HOG0020301 OG0017284	FALSE	10915
Chr06	6152166	6155317	TaAK34W.6G113700	0_20487	333	20488	TarvensevarAK34W	Arr020240	TRUE	OG0017285	N0.HOG0020302 OG0017285	FALSE	10916
Chr06	6155473	6157024	TaAK34W.6G113800	0_20488	183	20489	TarvensevarAK34W	Arr020241	TRUE	OG0017286	N0.HOG0020303 OG0017286	FALSE	10917
Chr06	6160596	6162630	TaAK34W.6G114000	0_20490	594	20491	TarvensevarAK34W	Arr020242	TRUE	OG0017287	N0.HOG0020304 OG0017287	FALSE	10919
Chr06	6163611	6164757	TaAK34W.6G114100	0_20491	382	20492	TarvensevarAK34W	Arr020243	TRUE	OG0017288	N0.HOG0020305 OG0017288	FALSE	10920
Chr06	6180143	6181117	TaAK34W.6G114200	0_20492	187	20493	TarvensevarAK34W	Arr020244	TRUE	OG0017289	N0.HOG0020306 OG0017289	FALSE	10921
Chr06	6181120	6185993	TaAK34W.6G114300	0_20493	677	20494	TarvensevarAK34W	Arr020245	TRUE	OG0017290	N0.HOG0020307 OG0017290	FALSE	10923
Chr06	6187864	6189866	TaAK34W.6G114400	0_20494	304	20495	TarvensevarAK34W	Arr020246	TRUE	OG0017291	N0.HOG0020308 OG0017291	FALSE	10924
Chr06	6214746	6214905	TaAK34W.6G114500	0_20495	53	20496	TarvensevarAK34W	Arr020247	TRUE	OG0017292	N0.HOG0020309 OG0017292	FALSE	10925
Chr06	6214985	6216030	TaAK34W.6G114600	0_20496	250	20497	TarvensevarAK34W	Arr020248	TRUE	OG0017293	N0.HOG0020310 OG0017293	FALSE	10926
Chr06	6232221	6232717	TaAK34W.6G114700	0_20497	89	20498	TarvensevarAK34W	Arr020249	TRUE	OG0017294	N0.HOG0020311 OG0017294	FALSE	10927
Chr06	6236811	6237270	TaAK34W.6G114800	0_20498	91	20499	TarvensevarAK34W	Arr020250	TRUE	OG0017295	N0.HOG0020312 OG0017295	FALSE	10928
Chr06	6243077	6244870	TaAK34W.6G114900	0_20499	157	20500	TarvensevarAK34W	Arr020251	TRUE	OG0017296	N0.HOG0020313 OG0017296	FALSE	10929
Chr06	6245026	6247586	TaAK34W.6G115000	0_20500	467	20501	TarvensevarAK34W	Arr020252	TRUE	OG0017297	N0.HOG0020314 OG0017297	FALSE	10930
Chr06	6252178	6255309	TaAK34W.6G115100	0_20501	542	20502	TarvensevarAK34W	Arr020253	TRUE	OG0017298	N0.HOG0020315 OG0017298	FALSE	10931
Chr06	6318853	6321497	TaAK34W.6G115300	0_20503	647	20504	TarvensevarAK34W	Arr020254	TRUE	OG0017299	N0.HOG0020316 OG0017299	FALSE	10932
Chr06	6411427	6412613	TaAK34W.6G116000	0_20510	313	20511	TarvensevarAK34W	Arr020255	TRUE	OG0017300	N0.HOG0020317 OG0017300	FALSE	10940
Chr06	6428169	6430968	TaAK34W.6G116200	0_20512	437	20513	TarvensevarAK34W	Arr020256	TRUE	OG0017301	N0.HOG0020318 OG0017301	FALSE	10943
Chr06	6430813	6431792	TaAK34W.6G116300	0_20513	240	20514	TarvensevarAK34W	Arr020257	TRUE	OG0017302	N0.HOG0020319 OG0017302	FALSE	10944
Chr06	6431937	6435433	TaAK34W.6G116400	0_20514	744	20515	TarvensevarAK34W	Arr020258	TRUE	OG0017303	N0.HOG0020320 OG0017303	FALSE	10945
Chr06	6435647	6438532	TaAK34W.6G116500	0_20515	521	20516	TarvensevarAK34W	Arr020259	TRUE	OG0017304	N0.HOG0020321 OG0017304	FALSE	10946
Chr06	6458821	6460498	TaAK34W.6G116600	0_20516	196	20517	TarvensevarAK34W	Arr020260	TRUE	OG0017305	N0.HOG0020322 OG0017305	FALSE	10947
Chr06	6460897	6462710	TaAK34W.6G116700	0_20517	274	20518	TarvensevarAK34W	Arr020261	TRUE	OG0017306	N0.HOG0020323 OG0017306	FALSE	10948
Chr06	6492204	6495832	TaAK34W.6G116900	0_20519	630	20520	TarvensevarAK34W	Arr020262	TRUE	OG0017307	N0.HOG0020324 OG0017307	FALSE	10950
Chr06	6542027	6545579	TaAK34W.6G117000	0_20520	829	20521	TarvensevarAK34W	Arr020263	TRUE	OG0017308	N0.HOG0020325 OG0017308	FALSE	10951
Chr06	6545907	6547273	TaAK34W.6G117100	0_20521	380	20522	TarvensevarAK34W	Arr020264	TRUE	OG0017309	N0.HOG0020326 OG0017309	FALSE	10953
Chr06	6585299	6588195	TaAK34W.6G117300	0_20523	729	20524	TarvensevarAK34W	Arr020265	TRUE	OG0017310	N0.HOG0020327 OG0017310	FALSE	10955
Chr06	6588573	6595292	TaAK34W.6G117400	0_20524	1616	20525	TarvensevarAK34W	Arr020266	TRUE	OG0017311	N0.HOG0020328 OG0017311	FALSE	10956
Chr06	6593283	6598903	TaAK34W.6G117500	0_20525	852	20526	TarvensevarAK34W	Arr020267	TRUE	OG0017312	N0.HOG0020329 OG0017312	FALSE	10957
Chr06	6602144	6603110	TaAK34W.6G117600	0_20526	188	20527	TarvensevarAK34W	Arr020268	TRUE	OG0017313	N0.HOG0020330 OG0017313	FALSE	10958
Chr06	6603294	6605157	TaAK34W.6G117700	0_20527	419	20528	TarvensevarAK34W	Arr020269	TRUE	OG0017314	N0.HOG0020331 OG0017314	FALSE	10959
Chr06	6609343	6616179	TaAK34W.6G117800	0_20528	358	20529	TarvensevarAK34W	Arr020270	TRUE	OG0017315	N0.HOG0020332 OG0017315	FALSE	10960
Chr06	6616738	6617810	TaAK34W.6G117900	0_20529	234	20530	TarvensevarAK34W	Arr020271	TRUE	OG0017316	N0.HOG0020333 OG0017316	FALSE	10961
Chr06	6618618	6620402	TaAK34W.6G118000	0_20530	218	20531	TarvensevarAK34W	Arr020272	TRUE	OG0017317	N0.HOG0020334 OG0017317	FALSE	10962
Chr06	6620910	6622058	TaAK34W.6G118100	0_20531	229	20532	TarvensevarAK34W	Arr020273	TRUE	OG0017318	N0.HOG0020335 OG0017318	FALSE	10963
Chr06	6622064	6623530	TaAK34W.6G118200	0_20532	272	20533	TarvensevarAK34W	Arr020274	TRUE	OG0017319	N0.HOG0020336 OG0017319	FALSE	10964
Chr06	6634166	6635555	TaAK34W.6G118300	0_20533	384	20534	TarvensevarAK34W	Arr020275	TRUE	OG0017320	N0.HOG0020337 OG0017320	FALSE	10965
Chr06	6639609	6640667	TaAK34W.6G118400	0_20534	136	20535	TarvensevarAK34W	Arr020276	TRUE	OG0017321	N0.HOG0020338 OG0017321	FALSE	10966
Chr06	6640665	6642193	TaAK34W.6G118500	0_20535	216	20536	TarvensevarAK34W	Arr020277	TRUE	OG0017322	N0.HOG0020339 OG0017322	FALSE	10967
Chr06	6698501	6702162	TaAK34W.6G118800	0_20538	603	20539	TarvensevarAK34W	Arr020278	TRUE	OG0017323	N0.HOG0020340 OG0017323	FALSE	10970
Chr06	6702252	6702987	TaAK34W.6G118900	0_20539	119	20540	TarvensevarAK34W	Arr020279	TRUE	OG0017324	N0.HOG0020341 OG0017324	FALSE	10971
Chr06	6702987	6705396	TaAK34W.6G119000	0_20540	206	20541	TarvensevarAK34W	Arr020280	TRUE	OG0017325	N0.HOG0020342 OG0017325	FALSE	10974
Chr06	6705540	6708088	TaAK34W.6G119100	0_20541	182	20542	TarvensevarAK34W	Arr020281	TRUE	OG0017326	N0.HOG0020343 OG0017326	FALSE	10975
Chr06	6708187	6709123	TaAK34W.6G119200	0_20542	206	20543	TarvensevarAK34W	Arr020282	TRUE	OG0017327	N0.HOG0020344 OG0017327	FALSE	10976
Chr06	6709156	6711946	TaAK34W.6G119300	0_20543	451	20544	TarvensevarAK34W	Arr020283	TRUE	OG0017328	N0.HOG0020345 OG0017328	FALSE	10977
Chr06	6710287	6714057	TaAK34W.6G119400	0_20544	724	20545	TarvensevarAK34W	Arr020284	TRUE	OG0017329	N0.HOG0020346 OG0017329	FALSE	10978
Chr06	6715481	6716146	TaAK34W.6G119500	0_20545	98	20546	TarvensevarAK34W	Arr020285	TRUE	OG0017330	N0.HOG0020347 OG0017330	FALSE	10979
Chr06	6784660	6786957	TaAK34W.6G119900	0_20549	253	20550	TarvensevarAK34W	Arr020286	TRUE	OG0017331	N0.HOG0020348 OG0017331	FALSE	10983
Chr06	6825251	6828955	TaAK34W.6G120200	0_20552	292	20553	TarvensevarAK34W	Arr020287	TRUE	OG0017332	N0.HOG0020349 OG0017332	FALSE	10985
Chr06	6829693	6830368	TaAK34W.6G120300	0_20553	138	20554	TarvensevarAK34W	Arr020288	TRUE	OG0017333	N0.HOG0020350 OG0017333	FALSE	10986
Chr06	6845347	6847212	TaAK34W.6G120500	0_20555	280	20556	TarvensevarAK34W	Arr020289	TRUE	OG0017334	N0.HOG0020351 OG0017334	FALSE	10988
Chr06	6846915	6849189	TaAK34W.6G120600	0_20556	299	20557	TarvensevarAK34W	Arr020290	TRUE	OG0017335	N0.HOG0020352 OG0017335	FALSE	10989
Chr06	6956292	6961760	TaAK34W.6G120700	0_20557	293	20558	TarvensevarAK34W	Arr020291	TRUE	OG0017336	N0.HOG0020353 OG0017336	FALSE	10990
Chr06	6991173	6993646	TaAK34W.6G120900	0_20559	339	20560	TarvensevarAK34W	Arr020292	TRUE	OG0017337	N0.HOG0020354 OG0017337	FALSE	10991
Chr06	7023566	7025467	TaAK34W.6G121100	0_20561	527	20562	TarvensevarAK34W	Arr020293	TRUE	OG0017338	N0.HOG0020355 OG0017338	FALSE	10994
Chr06	7170194	7172718	TaAK34W.6G121500	0_20565	392	20566	TarvensevarAK34W	Arr020294	TRUE	OG0017339	N0.HOG0020356 OG0017339	FALSE	10998
Chr06	7191838	7192933	TaAK34W.6G121600	0_20566	233	20567	TarvensevarAK34W	Arr020295	TRUE	OG0017340	N0.HOG0020357 OG0017340	FALSE	10999
Chr06	7211915	7213844	TaAK34W.6G121700	0_20567	398	20568	TarvensevarAK34W	Arr020296	TRUE	OG0017341	N0.HOG0020358 OG0017341	FALSE	11000
Chr06	7213765	7214310	TaAK34W.6G121800	0_20568	90	20569	TarvensevarAK34W	Arr020297	TRUE	OG0017342	N0.HOG0020359 OG0017342	FALSE	11001
Chr06	7233108	7233669	TaAK34W.6G121900	0_20569	90	20570	TarvensevarAK34W	Arr020298	TRUE	OG0017343	N0.HOG0020360 OG0017343	FALSE	11003
Chr06	7237319	7238408	TaAK34W.6G122000	0_20570	221	20571	TarvensevarAK34W	Arr020299	TRUE	OG0017344	N0.HOG0020361 OG0017344	FALSE	11004
Chr06	7241757	7243872	TaAK34W.6G122200	0_20572	365	20573	TarvensevarAK34W	Arr020300	TRUE	OG0017345	N0.HOG0020362 OG0017345	FALSE	11006
Chr06	7243981	7245554	TaAK34W.6G122300	0_20573	108	20574	TarvensevarAK34W	Arr020301	TRUE	OG0017346	N0.HOG0020363 OG0017346	FALSE	11007
Chr06	7258617	7261557	TaAK34W.6G122400	0_20574	598	20575	TarvensevarAK34W	Arr020302	TRUE	OG0017347	N0.HOG0020364 OG0017347	FALSE	11008
Chr06	7337046	7341238	TaAK34W.6G123000	0_20580	400	20581	TarvensevarAK34W	Arr020303	TRUE	OG0017348	N0.HOG0020365 OG0017348	FALSE	11014
Chr06	7377503	7379380	TaAK34W.6G123200	0_20582	242	20583	TarvensevarAK34W	Arr020304	TRUE	OG0017349	N0.HOG0020366 OG0017349	FALSE	11015
Chr06	7380821	7382959	TaAK34W.6G123300	0_20583	570	20584	TarvensevarAK34W	Arr020305	TRUE	OG0017350	N0.HOG0020367 OG0017350	FALSE	11016
Chr06	7383216	7384526	TaAK34W.6G123400	0_20584	299	20585	TarvensevarAK34W	Arr020306	TRUE	OG0017351	N0.HOG0020368 OG0017351	FALSE	11017
Chr06	7421822	7423187	TaAK34W.6G123500	0_20585	323	20586	TarvensevarAK34W	Arr020307	TRUE	OG0017352	N0.HOG0020369 OG0017352	FALSE	11018
Chr06	7423132	7424918	TaAK34W.6G123600	0_20586	254	20587	TarvensevarAK34W	Arr020308	TRUE	OG0017353	N0.HOG0020370 OG0017353	FALSE	11019
Chr06	7426736	7430544	TaAK34W.6G123700	0_20587	219	20588	TarvensevarAK34W	Arr020309	TRUE	OG0017354	N0.HOG0020371 OG0017354	FALSE	11020
Chr06	7436611	7439670	TaAK34W.6G123800	0_20588	632	20589	TarvensevarAK34W	Arr020310	TRUE	OG0017355	N0.HOG0020372 OG0017355	FALSE	11021
Chr06	7444814	7447306	TaAK34W.6G123900	0_20589	247	20590	TarvensevarAK34W	Arr020311	TRUE	OG0017356	N0.HOG0020373 OG0017356	FALSE	11023
Chr06	7447561	7450085	TaAK34W.6G124000	0_20590	384	20591	TarvensevarAK34W	Arr020312	TRUE	OG0017357	N0.HOG0020374 OG0017357	FALSE	11024
Chr06	7453825	7461733	TaAK34W.6G124100	0_20591	634	20592	TarvensevarAK34W	Arr020313	TRUE	OG0017358	N0.HOG0020375 OG0017358	FALSE	11025
Chr06	7503886	7507984	TaAK34W.6G124500	0_20595	965	20596	TarvensevarAK34W	Arr020314	TRUE	OG0017359	N0.HOG0020376 OG0017359	FALSE	11028
Chr06	7516498	7517713	TaAK34W.6G124600	0_20596	209	20597	TarvensevarAK34W	Arr020315	TRUE	OG0017360	N0.HOG0020377 OG0017360	FALSE	11029
Chr06	7519374	7521060	TaAK34W.6G124700	0_20597	189	20598	TarvensevarAK34W	Arr020316	TRUE	OG0017361	N0.HOG0020378 OG0017361	FALSE	11030
Chr06	7534598	7537119	TaAK34W.6G124800	0_20598	659	20599	TarvensevarAK34W	Arr020317	TRUE	OG0017362	N0.HOG0020379 OG0017362	FALSE	11031
Chr06	7542415	7544676	TaAK34W.6G124900	0_20599	416	20600	TarvensevarAK34W	Arr020318	TRUE	OG0017363	N0.HOG0020380 OG0017363	FALSE	11032
Chr06	7549293	7552090	TaAK34W.6G125000	0_20600	780	20601	TarvensevarAK34W	Arr020319	TRUE	OG0017364	N0.HOG0020381 OG0017364	FALSE	11034
Chr06	7553135	7555401	TaAK34W.6G125100	0_20601	443	20602	TarvensevarAK34W	Arr020320	TRUE	OG0017365	N0.HOG0020382 OG0017365	FALSE	11035
Chr06	7557732	7558751	TaAK34W.6G125200	0_20602	110	20603	TarvensevarAK34W	Arr020321	TRUE	OG0017366	N0.HOG0020383 OG0017366	FALSE	11036
Chr06	7660996	7662976	TaAK34W.6G125800	0_20608	222	20609	TarvensevarAK34W	Arr020322	TRUE	OG0017367	N0.HOG0020384 OG0017367	FALSE	11041
Chr06	7663038	7665191	TaAK34W.6G125900	0_20609	503	20610	TarvensevarAK34W	Arr020323	TRUE	OG0017368	N0.HOG0020385 OG0017368	FALSE	11042
Chr06	7665191	7666471	TaAK34W.6G126000	0_20610	350	20611	TarvensevarAK34W	Arr020324	TRUE	OG0017369	N0.HOG0020386 OG0017369	FALSE	11043
Chr06	7667157	7668828	TaAK34W.6G126100	0_20611	127	20612	TarvensevarAK34W	Arr020325	TRUE	OG0017370	N0.HOG0020387 OG0017370	FALSE	11044
Chr06	7731008	7738048	TaAK34W.6G126300	0_20613	873	20614	TarvensevarAK34W	Arr020326	TRUE	OG0017371	N0.HOG0020388 OG0017371	FALSE	11046
Chr06	7768210	7778345	TaAK34W.6G126500	0_20615	1194	20616	TarvensevarAK34W	Arr020327	TRUE	OG0017372	N0.HOG0020389 OG0017372	FALSE	11048
Chr06	7797608	7799456	TaAK34W.6G126600	0_20616	471	20617	TarvensevarAK34W	Arr020328	TRUE	OG0017373	N0.HOG0020390 OG0017373	FALSE	11050
Chr06	7803806	7813268	TaAK34W.6G126700	0_20617	1446	20618	TarvensevarAK34W	Arr020329	TRUE	OG0017374	N0.HOG0020391 OG0017374	FALSE	11051
Chr06	7841885	7844617	TaAK34W.6G126800	0_20618	514	20619	TarvensevarAK34W	Arr020330	TRUE	OG0017375	N0.HOG0020392 OG0017375	FALSE	11053
Chr06	7859778	7860326	TaAK34W.6G126900	0_20619	120	20620	TarvensevarAK34W	Arr020331	TRUE	OG0017376	N0.HOG0020393 OG0017376	FALSE	11054
Chr06	7885706	7889823	TaAK34W.6G127000	0_20620	705	20621	TarvensevarAK34W	Arr020332	TRUE	OG0017377	N0.HOG0020394 OG0017377	FALSE	11055
Chr06	7894896	7897731	TaAK34W.6G127100	0_20621	474	20622	TarvensevarAK34W	Arr020333	TRUE	OG0017378	N0.HOG0020395 OG0017378	FALSE	11056
Chr06	7921868	7922758	TaAK34W.6G127200	0_20622	267	20623	TarvensevarAK34W	Arr020334	TRUE	OG0017379	N0.HOG0020396 OG0017379	FALSE	11057
Chr06	7926651	7928636	TaAK34W.6G127300	0_20623	292	20624	TarvensevarAK34W	Arr020335	TRUE	OG0017380	N0.HOG0020397 OG0017380	FALSE	11058
Chr06	7944012	7947353	TaAK34W.6G127500	0_20625	680	20626	TarvensevarAK34W	Arr020336	TRUE	OG0017381	N0.HOG0020398 OG0017381	FALSE	11060
Chr06	8035700	8037186	TaAK34W.6G128000	0_20630	339	20631	TarvensevarAK34W	Arr020337	TRUE	OG0017382	N0.HOG0020399 OG0017382	FALSE	11067
Chr06	8124342	8125816	TaAK34W.6G128400	0_20634	186	20635	TarvensevarAK34W	Arr020338	TRUE	OG0017383	N0.HOG0020400 OG0017383	FALSE	11070
Chr06	8125952	8130139	TaAK34W.6G128500	0_20635	707	20636	TarvensevarAK34W	Arr020339	TRUE	OG0017384	N0.HOG0020401 OG0017384	FALSE	11071
Chr06	8203525	8209485	TaAK34W.6G128600	0_20636	385	20637	TarvensevarAK34W	Arr020340	TRUE	OG0017385	N0.HOG0020402 OG0017385	FALSE	11074
Chr06	8221170	8222110	TaAK34W.6G128700	0_20637	212	20638	TarvensevarAK34W	Arr020341	TRUE	OG0017386	N0.HOG0020403 OG0017386	FALSE	11075
Chr06	8224858	8226531	TaAK34W.6G128800	0_20638	171	20639	TarvensevarAK34W	Arr020342	TRUE	OG0017387	N0.HOG0020404 OG0017387	FALSE	11076
Chr06	8281507	8282085	TaAK34W.6G128900	0_20639	90	20640	TarvensevarAK34W	Arr020343	TRUE	OG0017388	N0.HOG0020405 OG0017388	FALSE	11077
Chr06	8329603	8331498	TaAK34W.6G129300	0_20643	524	20644	TarvensevarAK34W	Arr020344	TRUE	OG0017389	N0.HOG0020406 OG0017389	FALSE	11082
Chr06	8336121	8340025	TaAK34W.6G129400	0_20644	387	20645	TarvensevarAK34W	Arr020345	TRUE	OG0017390	N0.HOG0020407 OG0017390	FALSE	11084
Chr06	8350448	8351174	TaAK34W.6G129500	0_20645	88	20646	TarvensevarAK34W	Arr020346	TRUE	OG0017391	N0.HOG0020408 OG0017391	FALSE	11085
Chr06	8361027	8361853	TaAK34W.6G129600	0_20646	213	20647	TarvensevarAK34W	Arr020347	TRUE	OG0017392	N0.HOG0020409 OG0017392	FALSE	11086
Chr06	8362088	8366326	TaAK34W.6G129700	0_20647	830	20648	TarvensevarAK34W	Arr020348	TRUE	OG0017393	N0.HOG0020410 OG0017393	FALSE	11087
Chr06	8366489	8369536	TaAK34W.6G129800	0_20648	334	20649	TarvensevarAK34W	Arr020349	TRUE	OG0017394	N0.HOG0020411 OG0017394	FALSE	11088
Chr06	8432766	8434498	TaAK34W.6G129900	0_20649	241	20650	TarvensevarAK34W	Arr020350	TRUE	OG0017395	N0.HOG0020412 OG0017395	FALSE	11089
Chr06	8445577	8446095	TaAK34W.6G130000	0_20650	108	20651	TarvensevarAK34W	Arr020351	TRUE	OG0017396	N0.HOG0020413 OG0017396	FALSE	11090
Chr06	8446085	8448130	TaAK34W.6G130100	0_20651	481	20652	TarvensevarAK34W	Arr020352	TRUE	OG0017397	N0.HOG0020414 OG0017397	FALSE	11091
Chr06	8449327	8453664	TaAK34W.6G130200	0_20652	726	20653	TarvensevarAK34W	Arr020353	TRUE	OG0017398	N0.HOG0020415 OG0017398	FALSE	11092
Chr06	8456362	8460043	TaAK34W.6G130300	0_20653	644	20654	TarvensevarAK34W	Arr020354	TRUE	OG0017399	N0.HOG0020416 OG0017399	FALSE	11093
Chr06	8490493	8492666	TaAK34W.6G130400	0_20654	325	20655	TarvensevarAK34W	Arr020355	TRUE	OG0017400	N0.HOG0020417 OG0017400	FALSE	11095
Chr06	8535235	8539252	TaAK34W.6G130500	0_20655	791	20656	TarvensevarAK34W	Arr020356	TRUE	OG0017401	N0.HOG0020418 OG0017401	FALSE	11096
Chr06	8543376	8548036	TaAK34W.6G130600	0_20656	614	20657	TarvensevarAK34W	Arr020357	TRUE	OG0017402	N0.HOG0020419 OG0017402	FALSE	11097
Chr06	8559526	8562649	TaAK34W.6G130700	0_20657	798	20658	TarvensevarAK34W	Arr020358	TRUE	OG0017403	N0.HOG0020420 OG0017403	FALSE	11098
Chr06	8582875	8584808	TaAK34W.6G130900	0_20659	268	20660	TarvensevarAK34W	Arr020359	TRUE	OG0017404	N0.HOG0020421 OG0017404	FALSE	11100
Chr06	8616350	8618665	TaAK34W.6G131100	0_20661	554	20662	TarvensevarAK34W	Arr020360	TRUE	OG0017405	N0.HOG0020422 OG0017405	FALSE	11102
Chr06	8678371	8680616	TaAK34W.6G131200	0_20662	304	20663	TarvensevarAK34W	Arr020361	TRUE	OG0017406	N0.HOG0020423 OG0017406	FALSE	11103
Chr06	8690042	8692582	TaAK34W.6G131300	0_20663	468	20664	TarvensevarAK34W	Arr020362	TRUE	OG0017407	N0.HOG0020424 OG0017407	FALSE	11104
Chr06	8729785	8731112	TaAK34W.6G131500	0_20665	143	20666	TarvensevarAK34W	Arr020363	TRUE	OG0017408	N0.HOG0020425 OG0017408	FALSE	11107
Chr06	8731261	8732859	TaAK34W.6G131600	0_20666	238	20667	TarvensevarAK34W	Arr020364	TRUE	OG0017409	N0.HOG0020426 OG0017409	FALSE	11108
Chr06	8732794	8736257	TaAK34W.6G131700	0_20667	547	20668	TarvensevarAK34W	Arr020365	TRUE	OG0017410	N0.HOG0020427 OG0017410	FALSE	11109
Chr06	8736184	8738506	TaAK34W.6G131800	0_20668	544	20669	TarvensevarAK34W	Arr020366	TRUE	OG0017411	N0.HOG0020428 OG0017411	FALSE	11110
Chr06	8754356	8755427	TaAK34W.6G131900	0_20669	159	20670	TarvensevarAK34W	Arr020367	TRUE	OG0017412	N0.HOG0020429 OG0017412	FALSE	11111
Chr06	8935667	8937958	TaAK34W.6G132300	0_20673	318	20674	TarvensevarAK34W	Arr020368	TRUE	OG0017413	N0.HOG0020430 OG0017413	FALSE	11115
Chr06	8945282	8947449	TaAK34W.6G132400	0_20674	189	20675	TarvensevarAK34W	Arr020369	TRUE	OG0017414	N0.HOG0020431 OG0017414	FALSE	11116
Chr06	8948420	8951555	TaAK34W.6G132500	0_20675	389	20676	TarvensevarAK34W	Arr020370	TRUE	OG0017415	N0.HOG0020432 OG0017415	FALSE	11117
Chr06	8954779	8956623	TaAK34W.6G132600	0_20676	188	20677	TarvensevarAK34W	Arr020371	TRUE	OG0017416	N0.HOG0020433 OG0017416	FALSE	11118
Chr06	8961694	8964901	TaAK34W.6G132700	0_20677	503	20678	TarvensevarAK34W	Arr020372	TRUE	OG0017417	N0.HOG0020434 OG0017417	FALSE	11119
Chr06	8965709	8971666	TaAK34W.6G132800	0_20678	911	20679	TarvensevarAK34W	Arr020373	TRUE	OG0017418	N0.HOG0020435 OG0017418	FALSE	11120
Chr06	9129581	9134126	TaAK34W.6G133100	0_20681	953	20682	TarvensevarAK34W	Arr020374	TRUE	OG0017419	N0.HOG0020436 OG0017419	FALSE	11121
Chr06	9179178	9180214	TaAK34W.6G133300	0_20683	178	20684	TarvensevarAK34W	Arr020375	TRUE	OG0017420	N0.HOG0020437 OG0017420	FALSE	11123
Chr06	9292574	9296123	TaAK34W.6G133500	0_20685	430	20686	TarvensevarAK34W	Arr020376	TRUE	OG0017421	N0.HOG0020438 OG0017421	FALSE	11125
Chr06	9297566	9298252	TaAK34W.6G133600	0_20686	121	20687	TarvensevarAK34W	Arr020377	TRUE	OG0017422	N0.HOG0020439 OG0017422	FALSE	11126
Chr06	9335599	9338499	TaAK34W.6G133700	0_20687	613	20688	TarvensevarAK34W	Arr020378	TRUE	OG0017423	N0.HOG0020440 OG0017423	FALSE	11127
Chr06	9338292	9340609	TaAK34W.6G133800	0_20688	307	20689	TarvensevarAK34W	Arr020379	TRUE	OG0017424	N0.HOG0020441 OG0017424	FALSE	11128
Chr06	9385038	9385671	TaAK34W.6G134200	0_20692	127	20693	TarvensevarAK34W	Arr020380	TRUE	OG0017425	N0.HOG0020442 OG0017425	FALSE	11131
Chr06	9406607	9407207	TaAK34W.6G134300	0_20693	127	20694	TarvensevarAK34W	Arr020381	TRUE	OG0017426	N0.HOG0020443 OG0017426	FALSE	11133
Chr06	9434548	9436018	TaAK34W.6G134400	0_20694	218	20695	TarvensevarAK34W	Arr020382	TRUE	OG0017427	N0.HOG0020444 OG0017427	FALSE	11193
Chr06	9436140	9438242	TaAK34W.6G134500	0_20695	227	20696	TarvensevarAK34W	Arr020383	TRUE	OG0017428	N0.HOG0020445 OG0017428	FALSE	11192
Chr06	9438451	9440898	TaAK34W.6G134600	0_20696	308	20697	TarvensevarAK34W	Arr020384	TRUE	OG0017429	N0.HOG0020446 OG0017429	FALSE	11191
Chr06	9445454	9448165	TaAK34W.6G134800	0_20698	393	20699	TarvensevarAK34W	Arr020385	TRUE	OG0017430	N0.HOG0020447 OG0017430	FALSE	11189
Chr06	9464819	9465692	TaAK34W.6G134900	0_20699	119	20700	TarvensevarAK34W	Arr020386	TRUE	OG0017431	N0.HOG0020448 OG0017431	FALSE	11187
Chr06	9491021	9494060	TaAK34W.6G135000	0_20700	532	20701	TarvensevarAK34W	Arr020387	TRUE	OG0017432	N0.HOG0020449 OG0017432	FALSE	11186
Chr06	9494468	9495824	TaAK34W.6G135100	0_20701	429	20702	TarvensevarAK34W	Arr020388	TRUE	OG0017433	N0.HOG0020450 OG0017433	FALSE	11185
Chr06	9495940	9497496	TaAK34W.6G135200	0_20702	304	20703	TarvensevarAK34W	Arr020389	TRUE	OG0017434	N0.HOG0020451 OG0017434	FALSE	11184
Chr06	9503080	9506785	TaAK34W.6G135300	0_20703	356	20704	TarvensevarAK34W	Arr020390	TRUE	OG0017435	N0.HOG0020452 OG0017435	FALSE	11183
Chr06	9507334	9508362	TaAK34W.6G135400	0_20704	225	20705	TarvensevarAK34W	Arr020391	TRUE	OG0017436	N0.HOG0020453 OG0017436	FALSE	11182
Chr06	9523380	9524139	TaAK34W.6G135500	0_20705	147	20706	TarvensevarAK34W	Arr020392	TRUE	OG0017437	N0.HOG0020454 OG0017437	FALSE	11181
Chr06	9542158	9547960	TaAK34W.6G135700	0_20707	277	20708	TarvensevarAK34W	Arr020393	TRUE	OG0017438	N0.HOG0020455 OG0017438	FALSE	11180
Chr06	9736000	9738246	TaAK34W.6G136000	0_20710	285	20711	TarvensevarAK34W	Arr020394	TRUE	OG0017439	N0.HOG0020456 OG0017439	FALSE	11177
Chr06	9749781	9750284	TaAK34W.6G136100	0_20711	77	20712	TarvensevarAK34W	Arr020395	TRUE	OG0017440	N0.HOG0020457 OG0017440	FALSE	11176
Chr06	9814972	9815462	TaAK34W.6G136200	0_20712	121	20713	TarvensevarAK34W	Arr020396	TRUE	OG0017441	N0.HOG0020458 OG0017441	FALSE	11175
Chr06	9851377	9853402	TaAK34W.6G136400	0_20714	300	20715	TarvensevarAK34W	Arr020397	TRUE	OG0017442	N0.HOG0020459 OG0017442	FALSE	11173
Chr06	9853523	9855284	TaAK34W.6G136500	0_20715	350	20716	TarvensevarAK34W	Arr020398	TRUE	OG0017443	N0.HOG0020460 OG0017443	FALSE	11172
Chr06	9924419	9925307	TaAK34W.6G136700	0_20717	185	20718	TarvensevarAK34W	Arr020399	TRUE	OG0017444	N0.HOG0020461 OG0017444	FALSE	11170
Chr06	10009221	10011241	TaAK34W.6G136800	0_20718	177	20719	TarvensevarAK34W	Arr020400	TRUE	OG0017445	N0.HOG0020462 OG0017445	FALSE	11169
Chr06	10258367	10259154	TaAK34W.6G137200	0_20722	182	20723	TarvensevarAK34W	Arr020401	TRUE	OG0017446	N0.HOG0020463 OG0017446	FALSE	11165
Chr06	10261732	10264185	TaAK34W.6G137300	0_20723	340	20724	TarvensevarAK34W	Arr020402	TRUE	OG0017447	N0.HOG0020464 OG0017447	FALSE	11164
Chr06	10307327	10310076	TaAK34W.6G137400	0_20724	239	20725	TarvensevarAK34W	Arr020403	TRUE	OG0017448	N0.HOG0020465 OG0017448	FALSE	11163
Chr06	10361171	10362975	TaAK34W.6G137600	0_20726	290	20727	TarvensevarAK34W	Arr020404	TRUE	OG0017449	N0.HOG0020466 OG0017449	FALSE	11161
Chr06	10380161	10382448	TaAK34W.6G137700	0_20727	293	20728	TarvensevarAK34W	Arr020405	TRUE	OG0017450	N0.HOG0020467 OG0017450	FALSE	11160
Chr06	10444656	10445862	TaAK34W.6G137800	0_20728	78	20729	TarvensevarAK34W	Arr020406	TRUE	OG0017451	N0.HOG0020468 OG0017451	FALSE	11159
Chr06	10487681	10488222	TaAK34W.6G137900	0_20729	79	20730	TarvensevarAK34W	Arr020407	TRUE	OG0017452	N0.HOG0020469 OG0017452	FALSE	11158
Chr06	10497360	10498681	TaAK34W.6G138000	0_20730	194	20731	TarvensevarAK34W	Arr020408	TRUE	OG0017453	N0.HOG0020470 OG0017453	FALSE	11156
Chr06	10499378	10501468	TaAK34W.6G138100	0_20731	313	20732	TarvensevarAK34W	Arr020409	TRUE	OG0017454	N0.HOG0020471 OG0017454	FALSE	11155
Chr06	10536789	10540067	TaAK34W.6G138200	0_20732	443	20733	TarvensevarAK34W	Arr020410	TRUE	OG0017455	N0.HOG0020472 OG0017455	FALSE	11154
Chr06	10540171	10544320	TaAK34W.6G138300	0_20733	367	20734	TarvensevarAK34W	Arr020411	TRUE	OG0017456	N0.HOG0020473 OG0017456	FALSE	11153
Chr06	10548446	10552390	TaAK34W.6G138400	0_20734	581	20735	TarvensevarAK34W	Arr020412	TRUE	OG0017457	N0.HOG0020474 OG0017457	FALSE	11152
Chr06	10575431	10577366	TaAK34W.6G138500	0_20735	193	20736	TarvensevarAK34W	Arr020413	TRUE	OG0017458	N0.HOG0020475 OG0017458	FALSE	11151
Chr06	10674455	10675447	TaAK34W.6G139000	0_20740	109	20741	TarvensevarAK34W	Arr020414	TRUE	OG0017459	N0.HOG0020476 OG0017459	FALSE	11146
Chr06	10679825	10682386	TaAK34W.6G139100	0_20741	413	20742	TarvensevarAK34W	Arr020415	TRUE	OG0017460	N0.HOG0020477 OG0017460	FALSE	11145
Chr06	10682741	10684591	TaAK34W.6G139200	0_20742	330	20743	TarvensevarAK34W	Arr020416	TRUE	OG0017461	N0.HOG0020478 OG0017461	FALSE	11144
Chr06	10879731	10885613	TaAK34W.6G140000	0_20750	638	20751	TarvensevarAK34W	Arr020417	TRUE	OG0017462	N0.HOG0020479 OG0017462	FALSE	11138
Chr06	10906272	10909258	TaAK34W.6G140200	0_20752	368	20753	TarvensevarAK34W	Arr020418	TRUE	OG0017463	N0.HOG0020480 OG0017463	FALSE	11137
Chr06	11235906	11236263	TaAK34W.6G140700	0_20757	68	20758	TarvensevarAK34W	Arr020419	TRUE	OG0017464	N0.HOG0020481 OG0017464	FALSE	11134
Chr06	11542176	11544750	TaAK34W.6G140800	0_20758	303	20759	TarvensevarAK34W	Arr020420	TRUE	OG0017465	N0.HOG0020482 OG0017465	FALSE	11194
Chr06	11579856	11581783	TaAK34W.6G140900	0_20759	361	20760	TarvensevarAK34W	Arr020421	TRUE	OG0017466	N0.HOG0020483 OG0017466	FALSE	11195
Chr06	12487826	12489805	TaAK34W.6G141300	0_20763	296	20764	TarvensevarAK34W	Arr020422	TRUE	OG0017467	N0.HOG0020484 OG0017467	FALSE	11199
Chr06	12489556	12491198	TaAK34W.6G141400	0_20764	287	20765	TarvensevarAK34W	Arr020423	TRUE	OG0017468	N0.HOG0020485 OG0017468	FALSE	11200
Chr06	12613765	12614073	TaAK34W.6G141600	0_20766	66	20767	TarvensevarAK34W	Arr020424	TRUE	OG0017469	N0.HOG0020486 OG0017469	FALSE	11202
Chr06	12678512	12681311	TaAK34W.6G141700	0_20767	510	20768	TarvensevarAK34W	Arr020425	TRUE	OG0017470	N0.HOG0020487 OG0017470	FALSE	11203
Chr06	14644687	14648466	TaAK34W.6G142300	0_20773	699	20774	TarvensevarAK34W	Arr020426	TRUE	OG0017471	N0.HOG0020488 OG0017471	FALSE	11206
Chr06	15242766	15245766	TaAK34W.6G142400	0_20774	383	20775	TarvensevarAK34W	Arr020427	TRUE	OG0017472	N0.HOG0020489 OG0017472	FALSE	11208
Chr06	16130588	16131647	TaAK34W.6G142900	0_20779	151	20780	TarvensevarAK34W	Arr020428	TRUE	OG0017473	N0.HOG0020490 OG0017473	FALSE	11211
Chr06	16683621	16686592	TaAK34W.6G143400	0_20784	700	20785	TarvensevarAK34W	Arr020429	TRUE	OG0017474	N0.HOG0020491 OG0017474	FALSE	11212
Chr06	16811432	16813495	TaAK34W.6G143500	0_20785	359	20786	TarvensevarAK34W	Arr020430	TRUE	OG0017475	N0.HOG0020492 OG0017475	FALSE	11213
Chr06	17276452	17281397	TaAK34W.6G143600	0_20786	475	20787	TarvensevarAK34W	Arr020431	TRUE	OG0017476	N0.HOG0020493 OG0017476	FALSE	11214
Chr06	17673589	17679362	TaAK34W.6G143800	0_20788	426	20789	TarvensevarAK34W	Arr020432	TRUE	OG0017477	N0.HOG0020494 OG0017477	FALSE	11235
Chr06	18098985	18101565	TaAK34W.6G144000	0_20790	277	20791	TarvensevarAK34W	Arr020433	TRUE	OG0017478	N0.HOG0020495 OG0017478	FALSE	11223
Chr06	19501652	19506230	TaAK34W.6G144800	0_20798	754	20799	TarvensevarAK34W	Arr020434	TRUE	OG0017479	N0.HOG0020496 OG0017479	FALSE	11232
Chr06	20081213	20082567	TaAK34W.6G145100	0_20801	211	20802	TarvensevarAK34W	Arr020435	TRUE	OG0017480	N0.HOG0020497 OG0017480	FALSE	11230
Chr06	20500944	20503162	TaAK34W.6G145300	0_20803	266	20804	TarvensevarAK34W	Arr020436	TRUE	OG0017481	N0.HOG0020498 OG0017481	FALSE	11225
Chr06	20847558	20848087	TaAK34W.6G145400	0_20804	81	20805	TarvensevarAK34W	Arr020437	TRUE	OG0017482	N0.HOG0020499 OG0017482	FALSE	11226
Chr06	21906002	21909672	TaAK34W.6G145500	0_20805	339	20806	TarvensevarAK34W	Arr020438	TRUE	OG0017483	N0.HOG0020500 OG0017483	FALSE	11229
Chr06	22157447	22160366	TaAK34W.6G145600	0_20806	351	20807	TarvensevarAK34W	Arr020439	TRUE	OG0017484	N0.HOG0020501 OG0017484	FALSE	11237
Chr06	22396932	22400505	TaAK34W.6G145800	0_20808	467	20809	TarvensevarAK34W	Arr020440	TRUE	OG0017485	N0.HOG0020502 OG0017485	FALSE	11240
Chr06	23050492	23052083	TaAK34W.6G145900	0_20809	276	20810	TarvensevarAK34W	Arr020441	TRUE	OG0017486	N0.HOG0020503 OG0017486	FALSE	11242
Chr06	23462984	23468064	TaAK34W.6G146100	0_20811	750	20812	TarvensevarAK34W	Arr020442	TRUE	OG0017487	N0.HOG0020504 OG0017487	FALSE	11243
Chr06	23708534	23713353	TaAK34W.6G146200	0_20812	809	20813	TarvensevarAK34W	Arr020443	TRUE	OG0017488	N0.HOG0020505 OG0017488	FALSE	11244
Chr06	24050235	24052458	TaAK34W.6G146300	0_20813	108	20814	TarvensevarAK34W	Arr020444	TRUE	OG0017489	N0.HOG0020506 OG0017489	FALSE	11246
Chr06	24098150	24100905	TaAK34W.6G146400	0_20814	133	20815	TarvensevarAK34W	Arr020445	TRUE	OG0017490	N0.HOG0020507 OG0017490	FALSE	11248
Chr06	24826239	24831012	TaAK34W.6G146600	0_20816	966	20817	TarvensevarAK34W	Arr020446	TRUE	OG0017491	N0.HOG0020508 OG0017491	FALSE	11250
Chr06	25352081	25357037	TaAK34W.6G146700	0_20817	468	20818	TarvensevarAK34W	Arr020447	TRUE	OG0017492	N0.HOG0020509 OG0017492	FALSE	11251
Chr06	26064928	26065435	TaAK34W.6G146800	0_20818	158	20819	TarvensevarAK34W	Arr020448	TRUE	OG0017493	N0.HOG0020510 OG0017493	FALSE	11252
Chr06	26476688	26481960	TaAK34W.6G147100	0_20821	743	20822	TarvensevarAK34W	Arr020449	TRUE	OG0017494	N0.HOG0020511 OG0017494	FALSE	11254
Chr06	27984983	27988927	TaAK34W.6G147400	0_20824	387	20825	TarvensevarAK34W	Arr020450	TRUE	OG0017495	N0.HOG0020512 OG0017495	FALSE	11256
Chr06	28928686	28933739	TaAK34W.6G147500	0_20825	1102	20826	TarvensevarAK34W	Arr020451	TRUE	OG0017496	N0.HOG0020513 OG0017496	FALSE	11259
Chr06	29401457	29402337	TaAK34W.6G147700	0_20827	209	20828	TarvensevarAK34W	Arr020452	TRUE	OG0017497	N0.HOG0020514 OG0017497	FALSE	11261
Chr06	29454142	29456369	TaAK34W.6G147800	0_20828	388	20829	TarvensevarAK34W	Arr020453	TRUE	OG0017498	N0.HOG0020515 OG0017498	FALSE	11262
Chr06	29547842	29549012	TaAK34W.6G148100	0_20831	315	20832	TarvensevarAK34W	Arr020454	TRUE	OG0017499	N0.HOG0020516 OG0017499	FALSE	11264
Chr06	29683282	29683977	TaAK34W.6G148200	0_20832	207	20833	TarvensevarAK34W	Arr020455	TRUE	OG0017500	N0.HOG0020517 OG0017500	FALSE	11265
Chr06	29683942	29687395	TaAK34W.6G148300	0_20833	302	20834	TarvensevarAK34W	Arr020456	TRUE	OG0017501	N0.HOG0020518 OG0017501	FALSE	11266
Chr06	29725839	29729854	TaAK34W.6G148400	0_20834	374	20835	TarvensevarAK34W	Arr020457	TRUE	OG0017502	N0.HOG0020519 OG0017502	FALSE	11268
Chr06	30437998	30439225	TaAK34W.6G148600	0_20836	409	20837	TarvensevarAK34W	Arr020458	TRUE	OG0017503	N0.HOG0020520 OG0017503	FALSE	11270
Chr06	30439560	30441954	TaAK34W.6G148700	0_20837	310	20838	TarvensevarAK34W	Arr020459	TRUE	OG0017504	N0.HOG0020521 OG0017504	FALSE	11271
Chr06	30520013	30523509	TaAK34W.6G148900	0_20839	683	20840	TarvensevarAK34W	Arr020460	TRUE	OG0017505	N0.HOG0020522 OG0017505	FALSE	11272
Chr06	31166021	31169852	TaAK34W.6G149100	0_20841	342	20842	TarvensevarAK34W	Arr020461	TRUE	OG0017506	N0.HOG0020523 OG0017506	FALSE	11274
Chr06	31204315	31209341	TaAK34W.6G149200	0_20842	1022	20843	TarvensevarAK34W	Arr020462	TRUE	OG0017507	N0.HOG0020524 OG0017507	FALSE	11275
Chr06	31710529	31715637	TaAK34W.6G149500	0_20845	551	20846	TarvensevarAK34W	Arr020463	TRUE	OG0017508	N0.HOG0020525 OG0017508	FALSE	11279
Chr06	32209846	32210175	TaAK34W.6G150200	0_20852	97	20853	TarvensevarAK34W	Arr020464	TRUE	OG0017509	N0.HOG0020526 OG0017509	FALSE	11286
Chr06	32818979	32819942	TaAK34W.6G150500	0_20855	201	20856	TarvensevarAK34W	Arr020465	TRUE	OG0017510	N0.HOG0020527 OG0017510	FALSE	11290
Chr06	32916769	32929099	TaAK34W.6G150700	0_20857	339	20858	TarvensevarAK34W	Arr020466	TRUE	OG0017511	N0.HOG0020528 OG0017511	FALSE	11292
Chr06	32928533	32928866	TaAK34W.6G150900	0_20859	78	20860	TarvensevarAK34W	Arr020467	TRUE	OG0017512	N0.HOG0020529 OG0017512	FALSE	11293
Chr06	33280567	33283557	TaAK34W.6G151200	0_20862	719	20863	TarvensevarAK34W	Arr020468	TRUE	OG0017513	N0.HOG0020530 OG0017513	FALSE	11298
Chr06	33300156	33303218	TaAK34W.6G151300	0_20863	305	20864	TarvensevarAK34W	Arr020469	TRUE	OG0017514	N0.HOG0020531 OG0017514	FALSE	11299
Chr06	33305472	33307834	TaAK34W.6G151400	0_20864	533	20865	TarvensevarAK34W	Arr020470	TRUE	OG0017515	N0.HOG0020532 OG0017515	FALSE	11300
Chr06	33532676	33537723	TaAK34W.6G151800	0_20868	659	20869	TarvensevarAK34W	Arr020471	TRUE	OG0017516	N0.HOG0020533 OG0017516	FALSE	11303
Chr06	33572223	33576459	TaAK34W.6G151900	0_20869	566	20870	TarvensevarAK34W	Arr020472	TRUE	OG0017517	N0.HOG0020534 OG0017517	FALSE	11304
Chr06	33830930	33831155	TaAK34W.6G152200	0_20872	75	20873	TarvensevarAK34W	Arr020473	TRUE	OG0017518	N0.HOG0020535 OG0017518	FALSE	11309
Chr06	33878372	33882988	TaAK34W.6G152500	0_20875	598	20876	TarvensevarAK34W	Arr020474	TRUE	OG0017519	N0.HOG0020536 OG0017519	FALSE	11310
Chr06	33986714	33990209	TaAK34W.6G152600	0_20876	232	20877	TarvensevarAK34W	Arr020475	TRUE	OG0017520	N0.HOG0020537 OG0017520	FALSE	11350
Chr06	34509441	34510688	TaAK34W.6G153000	0_20880	264	20881	TarvensevarAK34W	Arr020476	TRUE	OG0017521	N0.HOG0020538 OG0017521	FALSE	11347
Chr06	34994177	34994947	TaAK34W.6G153100	0_20881	134	20882	TarvensevarAK34W	Arr020477	TRUE	OG0017522	N0.HOG0020539 OG0017522	FALSE	11346
Chr06	35026537	35032160	TaAK34W.6G153200	0_20882	758	20883	TarvensevarAK34W	Arr020478	TRUE	OG0017523	N0.HOG0020540 OG0017523	FALSE	11345
Chr06	35104166	35105824	TaAK34W.6G153300	0_20883	94	20884	TarvensevarAK34W	Arr020479	TRUE	OG0017524	N0.HOG0020541 OG0017524	FALSE	11344
Chr06	35414632	35417739	TaAK34W.6G153500	0_20885	348	20886	TarvensevarAK34W	Arr020480	TRUE	OG0017525	N0.HOG0020542 OG0017525	FALSE	11343
Chr06	35480376	35483257	TaAK34W.6G153800	0_20888	318	20889	TarvensevarAK34W	Arr020481	TRUE	OG0017526	N0.HOG0020543 OG0017526	FALSE	11341
Chr06	35736638	35742712	TaAK34W.6G153900	0_20889	649	20890	TarvensevarAK34W	Arr020482	TRUE	OG0017527	N0.HOG0020544 OG0017527	FALSE	11340
Chr06	35748899	35750593	TaAK34W.6G154000	0_20890	204	20891	TarvensevarAK34W	Arr020483	TRUE	OG0017528	N0.HOG0020545 OG0017528	FALSE	11339
Chr06	35772549	35773806	TaAK34W.6G154200	0_20892	160	20893	TarvensevarAK34W	Arr020484	TRUE	OG0017529	N0.HOG0020546 OG0017529	FALSE	11338
Chr06	35777069	35779654	TaAK34W.6G154300	0_20893	309	20894	TarvensevarAK34W	Arr020485	TRUE	OG0017530	N0.HOG0020547 OG0017530	FALSE	11337
Chr06	35833813	35838527	TaAK34W.6G154500	0_20895	356	20896	TarvensevarAK34W	Arr020486	TRUE	OG0017531	N0.HOG0020548 OG0017531	FALSE	11336
Chr06	35850410	35853652	TaAK34W.6G154600	0_20896	468	20897	TarvensevarAK34W	Arr020487	TRUE	OG0017532	N0.HOG0020549 OG0017532	FALSE	11334
Chr06	35900654	35902826	TaAK34W.6G154700	0_20897	549	20898	TarvensevarAK34W	Arr020488	TRUE	OG0017533	N0.HOG0020550 OG0017533	FALSE	11333
Chr06	36045372	36045799	TaAK34W.6G154800	0_20898	82	20899	TarvensevarAK34W	Arr020489	TRUE	OG0017534	N0.HOG0020551 OG0017534	FALSE	11332
Chr06	36374298	36388861	TaAK34W.6G155200	0_20902	506	20903	TarvensevarAK34W	Arr020490	TRUE	OG0017535	N0.HOG0020552 OG0017535	FALSE	11329
Chr06	36574597	36577948	TaAK34W.6G155600	0_20906	557	20907	TarvensevarAK34W	Arr020491	TRUE	OG0017536	N0.HOG0020553 OG0017536	FALSE	11326
Chr06	37010959	37013602	TaAK34W.6G155900	0_20909	307	20910	TarvensevarAK34W	Arr020492	TRUE	OG0017537	N0.HOG0020554 OG0017537	FALSE	11325
Chr06	37014690	37015273	TaAK34W.6G156000	0_20910	91	20911	TarvensevarAK34W	Arr020493	TRUE	OG0017538	N0.HOG0020555 OG0017538	FALSE	11324
Chr06	37024722	37027367	TaAK34W.6G156200	0_20912	714	20913	TarvensevarAK34W	Arr020494	TRUE	OG0017539	N0.HOG0020556 OG0017539	FALSE	11323
Chr06	37072609	37075718	TaAK34W.6G156300	0_20913	486	20914	TarvensevarAK34W	Arr020495	TRUE	OG0017540	N0.HOG0020557 OG0017540	FALSE	11322
Chr06	37136547	37139248	TaAK34W.6G156500	0_20915	689	20916	TarvensevarAK34W	Arr020496	TRUE	OG0017541	N0.HOG0020558 OG0017541	FALSE	11321
Chr06	37140054	37142699	TaAK34W.6G156600	0_20916	287	20917	TarvensevarAK34W	Arr020497	TRUE	OG0017542	N0.HOG0020559 OG0017542	FALSE	11320
Chr06	37189711	37193311	TaAK34W.6G156800	0_20918	480	20919	TarvensevarAK34W	Arr020498	TRUE	OG0017543	N0.HOG0020560 OG0017543	FALSE	11317
Chr06	37294222	37295584	TaAK34W.6G157000	0_20920	290	20921	TarvensevarAK34W	Arr020499	TRUE	OG0017544	N0.HOG0020561 OG0017544	FALSE	11315
Chr06	37345496	37348968	TaAK34W.6G157100	0_20921	588	20922	TarvensevarAK34W	Arr020500	TRUE	OG0017545	N0.HOG0020562 OG0017545	FALSE	11314
Chr06	37360318	37360656	TaAK34W.6G157200	0_20922	88	20923	TarvensevarAK34W	Arr020501	TRUE	OG0017546	N0.HOG0020563 OG0017546	FALSE	11312
Chr06	37699796	37701397	TaAK34W.6G157400	0_20924	430	20925	TarvensevarAK34W	Arr020502	TRUE	OG0017547	N0.HOG0020564 OG0017547	FALSE	11352
Chr06	38031151	38034614	TaAK34W.6G157500	0_20925	415	20926	TarvensevarAK34W	Arr020503	TRUE	OG0017548	N0.HOG0020565 OG0017548	FALSE	11353
Chr06	38034821	38036847	TaAK34W.6G157600	0_20926	188	20927	TarvensevarAK34W	Arr020504	TRUE	OG0017549	N0.HOG0020566 OG0017549	FALSE	11356
Chr06	39442411	39445156	TaAK34W.6G157800	0_20928	474	20929	TarvensevarAK34W	Arr020505	TRUE	OG0017550	N0.HOG0020567 OG0017550	FALSE	11358
Chr06	39444715	39449054	TaAK34W.6G157900	0_20929	540	20930	TarvensevarAK34W	Arr020506	TRUE	OG0017551	N0.HOG0020568 OG0017551	FALSE	11359
Chr06	40019612	40024015	TaAK34W.6G158000	0_20930	534	20931	TarvensevarAK34W	Arr020507	TRUE	OG0017552	N0.HOG0020569 OG0017552	FALSE	11360
Chr06	40889803	40892070	TaAK34W.6G158200	0_20932	275	20933	TarvensevarAK34W	Arr020508	TRUE	OG0017553	N0.HOG0020570 OG0017553	FALSE	11361
Chr06	41937918	41945752	TaAK34W.6G158400	0_20934	716	20935	TarvensevarAK34W	Arr020509	TRUE	OG0017554	N0.HOG0020571 OG0017554	FALSE	11363
Chr06	42876148	42876916	TaAK34W.6G158600	0_20936	148	20937	TarvensevarAK34W	Arr020510	TRUE	OG0017555	N0.HOG0020572 OG0017555	FALSE	11366
Chr06	43809588	43810222	TaAK34W.6G159000	0_20940	81	20941	TarvensevarAK34W	Arr020511	TRUE	OG0017556	N0.HOG0020573 OG0017556	FALSE	11368
Chr06	44606784	44611823	TaAK34W.6G159100	0_20941	1022	20942	TarvensevarAK34W	Arr020512	TRUE	OG0017557	N0.HOG0020574 OG0017557	FALSE	11370
Chr06	45965331	45967306	TaAK34W.6G159600	0_20946	131	20947	TarvensevarAK34W	Arr020513	TRUE	OG0017558	N0.HOG0020575 OG0017558	FALSE	11373
Chr06	46022006	46024789	TaAK34W.6G159700	0_20947	385	20948	TarvensevarAK34W	Arr020514	TRUE	OG0017559	N0.HOG0020576 OG0017559	FALSE	11374
Chr06	46150295	46155633	TaAK34W.6G159900	0_20949	374	20950	TarvensevarAK34W	Arr020515	TRUE	OG0017560	N0.HOG0020577 OG0017560	FALSE	11377
Chr06	46156221	46156702	TaAK34W.6G160000	0_20950	99	20951	TarvensevarAK34W	Arr020516	TRUE	OG0017561	N0.HOG0020578 OG0017561	FALSE	11378
Chr06	46526552	46530071	TaAK34W.6G160300	0_20953	436	20954	TarvensevarAK34W	Arr020517	TRUE	OG0017562	N0.HOG0020579 OG0017562	FALSE	11379
Chr06	46529559	46531356	TaAK34W.6G160400	0_20954	168	20955	TarvensevarAK34W	Arr020518	TRUE	OG0017563	N0.HOG0020580 OG0017563	FALSE	11380
Chr06	46749342	46755569	TaAK34W.6G160800	0_20958	1039	20959	TarvensevarAK34W	Arr020519	TRUE	OG0017564	N0.HOG0020581 OG0017564	FALSE	11383
Chr06	46786270	46789800	TaAK34W.6G160900	0_20959	362	20960	TarvensevarAK34W	Arr020520	TRUE	OG0017565	N0.HOG0020582 OG0017565	FALSE	11384
Chr06	47661748	47665852	TaAK34W.6G161200	0_20962	386	20963	TarvensevarAK34W	Arr020521	TRUE	OG0017566	N0.HOG0020583 OG0017566	FALSE	11387
Chr06	47665269	47668135	TaAK34W.6G161300	0_20963	428	20964	TarvensevarAK34W	Arr020522	TRUE	OG0017567	N0.HOG0020584 OG0017567	FALSE	11388
Chr06	47669291	47672637	TaAK34W.6G161400	0_20964	648	20965	TarvensevarAK34W	Arr020523	TRUE	OG0017568	N0.HOG0020585 OG0017568	FALSE	11389
Chr06	47672779	47676239	TaAK34W.6G161500	0_20965	351	20966	TarvensevarAK34W	Arr020524	TRUE	OG0017569	N0.HOG0020586 OG0017569	FALSE	11390
Chr06	47681955	47682897	TaAK34W.6G161600	0_20966	86	20967	TarvensevarAK34W	Arr020525	TRUE	OG0017570	N0.HOG0020587 OG0017570	FALSE	11391
Chr06	47899745	47904068	TaAK34W.6G161800	0_20968	983	20969	TarvensevarAK34W	Arr020526	TRUE	OG0017571	N0.HOG0020588 OG0017571	FALSE	11393
Chr06	47904418	47906027	TaAK34W.6G161900	0_20969	357	20970	TarvensevarAK34W	Arr020527	TRUE	OG0017572	N0.HOG0020589 OG0017572	FALSE	11394
Chr06	47911782	47914330	TaAK34W.6G162000	0_20970	248	20971	TarvensevarAK34W	Arr020528	TRUE	OG0017573	N0.HOG0020590 OG0017573	FALSE	11396
Chr06	47914471	47917340	TaAK34W.6G162100	0_20971	512	20972	TarvensevarAK34W	Arr020529	TRUE	OG0017574	N0.HOG0020591 OG0017574	FALSE	11397
Chr06	47921721	47926046	TaAK34W.6G162200	0_20972	232	20973	TarvensevarAK34W	Arr020530	TRUE	OG0017575	N0.HOG0020592 OG0017575	FALSE	11398
Chr06	47926198	47927947	TaAK34W.6G162300	0_20973	337	20974	TarvensevarAK34W	Arr020531	TRUE	OG0017576	N0.HOG0020593 OG0017576	FALSE	11399
Chr06	47929280	47930513	TaAK34W.6G162400	0_20974	411	20975	TarvensevarAK34W	Arr020532	TRUE	OG0017577	N0.HOG0020594 OG0017577	FALSE	11400
Chr06	48028491	48029405	TaAK34W.6G162700	0_20977	80	20978	TarvensevarAK34W	Arr020533	TRUE	OG0017578	N0.HOG0020595 OG0017578	FALSE	11403
Chr06	48042528	48042792	TaAK34W.6G162900	0_20979	88	20980	TarvensevarAK34W	Arr020534	TRUE	OG0017579	N0.HOG0020596 OG0017579	FALSE	11405
Chr06	48416211	48418781	TaAK34W.6G163300	0_20983	192	20984	TarvensevarAK34W	Arr020535	TRUE	OG0017580	N0.HOG0020597 OG0017580	FALSE	11410
Chr06	48428749	48431922	TaAK34W.6G163400	0_20984	526	20985	TarvensevarAK34W	Arr020536	TRUE	OG0017581	N0.HOG0020598 OG0017581	FALSE	11411
Chr06	48463089	48465853	TaAK34W.6G163500	0_20985	190	20986	TarvensevarAK34W	Arr020537	TRUE	OG0017582	N0.HOG0020599 OG0017582	FALSE	11412
Chr06	48531623	48534885	TaAK34W.6G163700	0_20987	390	20988	TarvensevarAK34W	Arr020538	TRUE	OG0017583	N0.HOG0020600 OG0017583	FALSE	11414
Chr06	48534137	48536494	TaAK34W.6G163800	0_20988	323	20989	TarvensevarAK34W	Arr020539	TRUE	OG0017584	N0.HOG0020601 OG0017584	FALSE	11415
Chr06	48564363	48568156	TaAK34W.6G163900	0_20989	609	20990	TarvensevarAK34W	Arr020540	TRUE	OG0017585	N0.HOG0020602 OG0017585	FALSE	11417
Chr06	48576728	48580221	TaAK34W.6G164000	0_20990	622	20991	TarvensevarAK34W	Arr020541	TRUE	OG0017586	N0.HOG0020603 OG0017586	FALSE	11418
Chr06	48587774	48590539	TaAK34W.6G164100	0_20991	207	20992	TarvensevarAK34W	Arr020542	TRUE	OG0017587	N0.HOG0020604 OG0017587	FALSE	11419
Chr06	48598920	48606449	TaAK34W.6G164200	0_20992	1247	20993	TarvensevarAK34W	Arr020543	TRUE	OG0017588	N0.HOG0020605 OG0017588	FALSE	11420
Chr06	48739600	48740723	TaAK34W.6G164500	0_20995	235	20996	TarvensevarAK34W	Arr020544	TRUE	OG0017589	N0.HOG0020606 OG0017589	FALSE	11423
Chr06	48863786	48866627	TaAK34W.6G164600	0_20996	777	20997	TarvensevarAK34W	Arr020545	TRUE	OG0017590	N0.HOG0020607 OG0017590	FALSE	11424
Chr06	48922646	48924938	TaAK34W.6G164700	0_20997	531	20998	TarvensevarAK34W	Arr020546	TRUE	OG0017591	N0.HOG0020608 OG0017591	FALSE	11425
Chr06	48979398	48981899	TaAK34W.6G164800	0_20998	203	20999	TarvensevarAK34W	Arr020547	TRUE	OG0017592	N0.HOG0020609 OG0017592	FALSE	11426
Chr06	48982790	48983438	TaAK34W.6G164900	0_20999	100	21000	TarvensevarAK34W	Arr020548	TRUE	OG0017593	N0.HOG0020610 OG0017593	FALSE	11428
Chr06	49043044	49044225	TaAK34W.6G165100	0_21001	352	21002	TarvensevarAK34W	Arr020549	TRUE	OG0017594	N0.HOG0020611 OG0017594	FALSE	11429
Chr06	49236689	49239320	TaAK34W.6G165400	0_21004	321	21005	TarvensevarAK34W	Arr020550	TRUE	OG0017595	N0.HOG0020612 OG0017595	FALSE	11432
Chr06	49534147	49537917	TaAK34W.6G165800	0_21008	438	21009	TarvensevarAK34W	Arr020551	TRUE	OG0017596	N0.HOG0020613 OG0017596	FALSE	11436
Chr06	49537567	49539226	TaAK34W.6G165900	0_21009	70	21010	TarvensevarAK34W	Arr020552	TRUE	OG0017597	N0.HOG0020614 OG0017597	FALSE	11438
Chr06	49584356	49584665	TaAK34W.6G166000	0_21010	103	21011	TarvensevarAK34W	Arr020553	TRUE	OG0017598	N0.HOG0020615 OG0017598	FALSE	11439
Chr06	49976757	49978753	TaAK34W.6G166300	0_21013	182	21014	TarvensevarAK34W	Arr020554	TRUE	OG0017599	N0.HOG0020616 OG0017599	FALSE	11441
Chr06	50331203	50332658	TaAK34W.6G166500	0_21015	280	21016	TarvensevarAK34W	Arr020555	TRUE	OG0017600	N0.HOG0020617 OG0017600	FALSE	11442
Chr06	50356963	50358165	TaAK34W.6G166600	0_21016	250	21017	TarvensevarAK34W	Arr020556	TRUE	OG0017601	N0.HOG0020618 OG0017601	FALSE	11443
Chr06	50490268	50490814	TaAK34W.6G166700	0_21017	182	21018	TarvensevarAK34W	Arr020557	TRUE	OG0017602	N0.HOG0020619 OG0017602	FALSE	11445
Chr06	50530271	50533503	TaAK34W.6G166800	0_21018	455	21019	TarvensevarAK34W	Arr020558	TRUE	OG0017603	N0.HOG0020620 OG0017603	FALSE	11446
Chr06	50606921	50607580	TaAK34W.6G167000	0_21020	122	21021	TarvensevarAK34W	Arr020559	TRUE	OG0017604	N0.HOG0020621 OG0017604	FALSE	11448
Chr06	50905876	50912531	TaAK34W.6G167100	0_21021	279	21022	TarvensevarAK34W	Arr020560	TRUE	OG0017605	N0.HOG0020622 OG0017605	FALSE	11449
Chr06	50999853	51000417	TaAK34W.6G167200	0_21022	131	21023	TarvensevarAK34W	Arr020561	TRUE	OG0017606	N0.HOG0020623 OG0017606	FALSE	11450
Chr06	51640083	51644474	TaAK34W.6G167600	0_21026	701	21027	TarvensevarAK34W	Arr020562	TRUE	OG0017607	N0.HOG0020624 OG0017607	FALSE	11451
Chr06	51733691	51736969	TaAK34W.6G167800	0_21028	622	21029	TarvensevarAK34W	Arr020563	TRUE	OG0017608	N0.HOG0020625 OG0017608	FALSE	11453
Chr06	52257492	52260254	TaAK34W.6G168200	0_21032	339	21033	TarvensevarAK34W	Arr020564	TRUE	OG0017609	N0.HOG0020626 OG0017609	FALSE	11459
Chr06	52276071	52279253	TaAK34W.6G168300	0_21033	195	21034	TarvensevarAK34W	Arr020565	TRUE	OG0017610	N0.HOG0020627 OG0017610	FALSE	27465
Chr06	52282846	52283880	TaAK34W.6G168400	0_21034	102	21035	TarvensevarAK34W	Arr020566	TRUE	OG0017611	N0.HOG0020628 OG0017611	FALSE	11460
Chr06	52308870	52309591	TaAK34W.6G168500	0_21035	136	21036	TarvensevarAK34W	Arr020567	TRUE	OG0017612	N0.HOG0020629 OG0017612	FALSE	11461
Chr06	52325682	52329806	TaAK34W.6G168700	0_21037	740	21038	TarvensevarAK34W	Arr020568	TRUE	OG0017613	N0.HOG0020630 OG0017613	FALSE	11462
Chr06	52386467	52391758	TaAK34W.6G168900	0_21039	1086	21040	TarvensevarAK34W	Arr020569	TRUE	OG0017614	N0.HOG0020631 OG0017614	FALSE	11464
Chr06	52399103	52399743	TaAK34W.6G169000	0_21040	180	21041	TarvensevarAK34W	Arr020570	TRUE	OG0017615	N0.HOG0020632 OG0017615	FALSE	11465
Chr06	53003245	53004742	TaAK34W.6G169500	0_21045	90	21046	TarvensevarAK34W	Arr020571	TRUE	OG0017616	N0.HOG0020633 OG0017616	FALSE	11471
Chr06	53080938	53084288	TaAK34W.6G169600	0_21046	348	21047	TarvensevarAK34W	Arr020572	TRUE	OG0017617	N0.HOG0020634 OG0017617	FALSE	11486
Chr06	53093109	53095539	TaAK34W.6G169700	0_21047	385	21048	TarvensevarAK34W	Arr020573	TRUE	OG0017618	N0.HOG0020635 OG0017618	FALSE	11484
Chr06	53190510	53192703	TaAK34W.6G169800	0_21048	259	21049	TarvensevarAK34W	Arr020574	TRUE	OG0017619	N0.HOG0020636 OG0017619	FALSE	11483
Chr06	53193051	53196446	TaAK34W.6G169900	0_21049	441	21050	TarvensevarAK34W	Arr020575	TRUE	OG0017620	N0.HOG0020637 OG0017620	FALSE	11482
Chr06	53201564	53201966	TaAK34W.6G170000	0_21050	134	21051	TarvensevarAK34W	Arr020576	TRUE	OG0017621	N0.HOG0020638 OG0017621	FALSE	11481
Chr06	53204863	53206131	TaAK34W.6G170100	0_21051	164	21052	TarvensevarAK34W	Arr020577	TRUE	OG0017622	N0.HOG0020639 OG0017622	FALSE	11480
Chr06	53206024	53207762	TaAK34W.6G170200	0_21052	179	21053	TarvensevarAK34W	Arr020578	TRUE	OG0017623	N0.HOG0020640 OG0017623	FALSE	11479
Chr06	53213512	53218741	TaAK34W.6G170300	0_21053	1031	21054	TarvensevarAK34W	Arr020579	TRUE	OG0017624	N0.HOG0020641 OG0017624	FALSE	11478
Chr06	53221091	53221994	TaAK34W.6G170500	0_21055	154	21056	TarvensevarAK34W	Arr020580	TRUE	OG0017625	N0.HOG0020642 OG0017625	FALSE	11476
Chr06	53310973	53312968	TaAK34W.6G170900	0_21059	184	21060	TarvensevarAK34W	Arr020581	TRUE	OG0017626	N0.HOG0020643 OG0017626	FALSE	11472
Chr06	53358818	53360853	TaAK34W.6G171000	0_21060	222	21061	TarvensevarAK34W	Arr020582	TRUE	OG0017627	N0.HOG0020644 OG0017627	FALSE	11487
Chr06	53361076	53361651	TaAK34W.6G171100	0_21061	83	21062	TarvensevarAK34W	Arr020583	TRUE	OG0017628	N0.HOG0020645 OG0017628	FALSE	11488
Chr06	53438698	53439231	TaAK34W.6G171300	0_21063	110	21064	TarvensevarAK34W	Arr020584	TRUE	OG0017629	N0.HOG0020646 OG0017629	FALSE	11490
Chr06	53522699	53524148	TaAK34W.6G171400	0_21064	263	21065	TarvensevarAK34W	Arr020585	TRUE	OG0017630	N0.HOG0020647 OG0017630	FALSE	11491
Chr06	53548924	53551893	TaAK34W.6G171500	0_21065	551	21066	TarvensevarAK34W	Arr020586	TRUE	OG0017631	N0.HOG0020648 OG0017631	FALSE	11492
Chr06	53551859	53552608	TaAK34W.6G171600	0_21066	164	21067	TarvensevarAK34W	Arr020587	TRUE	OG0017632	N0.HOG0020649 OG0017632	FALSE	11493
Chr06	53553342	53554260	TaAK34W.6G171700	0_21067	199	21068	TarvensevarAK34W	Arr020588	TRUE	OG0017633	N0.HOG0020650 OG0017633	FALSE	11494
Chr06	53569610	53571433	TaAK34W.6G171900	0_21069	324	21070	TarvensevarAK34W	Arr020589	TRUE	OG0017634	N0.HOG0020651 OG0017634	FALSE	11496
Chr06	53578922	53579448	TaAK34W.6G172100	0_21071	90	21072	TarvensevarAK34W	Arr020590	TRUE	OG0017635	N0.HOG0020652 OG0017635	FALSE	11498
Chr06	53579589	53580762	TaAK34W.6G172200	0_21072	144	21073	TarvensevarAK34W	Arr020591	TRUE	OG0017636	N0.HOG0020653 OG0017636	FALSE	11499
Chr06	53582415	53583691	TaAK34W.6G172300	0_21073	127	21074	TarvensevarAK34W	Arr020592	TRUE	OG0017637	N0.HOG0020654 OG0017637	FALSE	11500
Chr06	53604353	53604813	TaAK34W.6G172400	0_21074	99	21075	TarvensevarAK34W	Arr020593	TRUE	OG0017638	N0.HOG0020655 OG0017638	FALSE	11501
Chr06	53621006	53623529	TaAK34W.6G172500	0_21075	667	21076	TarvensevarAK34W	Arr020594	TRUE	OG0017639	N0.HOG0020656 OG0017639	FALSE	11502
Chr06	53624367	53626229	TaAK34W.6G172600	0_21076	138	21077	TarvensevarAK34W	Arr020595	TRUE	OG0017640	N0.HOG0020657 OG0017640	FALSE	11503
Chr06	53649302	53652460	TaAK34W.6G172700	0_21077	520	21078	TarvensevarAK34W	Arr020596	TRUE	OG0017641	N0.HOG0020658 OG0017641	FALSE	11504
Chr06	53716043	53718295	TaAK34W.6G172800	0_21078	498	21079	TarvensevarAK34W	Arr020597	TRUE	OG0017642	N0.HOG0020659 OG0017642	FALSE	11505
Chr06	53733153	53734147	TaAK34W.6G172900	0_21079	133	21080	TarvensevarAK34W	Arr020598	TRUE	OG0017643	N0.HOG0020660 OG0017643	FALSE	11507
Chr06	53734268	53736321	TaAK34W.6G173000	0_21080	281	21081	TarvensevarAK34W	Arr020599	TRUE	OG0017644	N0.HOG0020661 OG0017644	FALSE	11508
Chr06	54409717	54411668	TaAK34W.6G173500	0_21085	343	21086	TarvensevarAK34W	Arr020600	TRUE	OG0017645	N0.HOG0020662 OG0017645	FALSE	11513
Chr06	54427584	54430047	TaAK34W.6G173600	0_21086	270	21087	TarvensevarAK34W	Arr020601	TRUE	OG0017646	N0.HOG0020663 OG0017646	FALSE	11514
Chr06	54432068	54435985	TaAK34W.6G173700	0_21087	302	21088	TarvensevarAK34W	Arr020602	TRUE	OG0017647	N0.HOG0020664 OG0017647	FALSE	11515
Chr06	54478858	54481112	TaAK34W.6G173800	0_21088	351	21089	TarvensevarAK34W	Arr020603	TRUE	OG0017648	N0.HOG0020665 OG0017648	FALSE	11517
Chr06	54578472	54580249	TaAK34W.6G174300	0_21093	183	21094	TarvensevarAK34W	Arr020604	TRUE	OG0017649	N0.HOG0020666 OG0017649	FALSE	11524
Chr06	54614930	54616710	TaAK34W.6G174400	0_21094	394	21095	TarvensevarAK34W	Arr020605	TRUE	OG0017650	N0.HOG0020667 OG0017650	FALSE	11525
Chr06	54618758	54622232	TaAK34W.6G174600	0_21096	735	21097	TarvensevarAK34W	Arr020606	TRUE	OG0017651	N0.HOG0020668 OG0017651	FALSE	11528
Chr06	54622243	54623867	TaAK34W.6G174700	0_21097	214	21098	TarvensevarAK34W	Arr020607	TRUE	OG0017652	N0.HOG0020669 OG0017652	FALSE	11529
Chr06	54632429	54635048	TaAK34W.6G174800	0_21098	392	21099	TarvensevarAK34W	Arr020608	TRUE	OG0017653	N0.HOG0020670 OG0017653	FALSE	11530
Chr06	54682033	54688616	TaAK34W.6G174900	0_21099	351	21100	TarvensevarAK34W	Arr020609	TRUE	OG0017654	N0.HOG0020671 OG0017654	FALSE	11531
Chr06	54841890	54846473	TaAK34W.6G175400	0_21104	457	21105	TarvensevarAK34W	Arr020610	TRUE	OG0017655	N0.HOG0020672 OG0017655	FALSE	11534
Chr06	54968119	54969396	TaAK34W.6G176100	0_21111	248	21112	TarvensevarAK34W	Arr020611	TRUE	OG0017656	N0.HOG0020673 OG0017656	FALSE	11540
Chr06	55058339	55059840	TaAK34W.6G176300	0_21113	298	21114	TarvensevarAK34W	Arr020612	TRUE	OG0017657	N0.HOG0020674 OG0017657	FALSE	11542
Chr06	55062257	55063346	TaAK34W.6G176400	0_21114	234	21115	TarvensevarAK34W	Arr020613	TRUE	OG0017658	N0.HOG0020675 OG0017658	FALSE	11544
Chr06	55067514	55070414	TaAK34W.6G176500	0_21115	346	21116	TarvensevarAK34W	Arr020614	TRUE	OG0017659	N0.HOG0020676 OG0017659	FALSE	11545
Chr06	55072078	55073803	TaAK34W.6G176700	0_21117	338	21118	TarvensevarAK34W	Arr020615	TRUE	OG0017660	N0.HOG0020677 OG0017660	FALSE	11547
Chr06	55079495	55081577	TaAK34W.6G176800	0_21118	497	21119	TarvensevarAK34W	Arr020616	TRUE	OG0017661	N0.HOG0020678 OG0017661	FALSE	11548
Chr06	55081951	55084191	TaAK34W.6G176900	0_21119	598	21120	TarvensevarAK34W	Arr020617	TRUE	OG0017662	N0.HOG0020679 OG0017662	FALSE	11549
Chr06	55084071	55085493	TaAK34W.6G177000	0_21120	370	21121	TarvensevarAK34W	Arr020618	TRUE	OG0017663	N0.HOG0020680 OG0017663	FALSE	11550
Chr06	55094457	55096981	TaAK34W.6G177100	0_21121	432	21122	TarvensevarAK34W	Arr020619	TRUE	OG0017664	N0.HOG0020681 OG0017664	FALSE	11551
Chr06	55097260	55098265	TaAK34W.6G177200	0_21122	212	21123	TarvensevarAK34W	Arr020620	TRUE	OG0017665	N0.HOG0020682 OG0017665	FALSE	11552
Chr06	55104874	55108628	TaAK34W.6G177400	0_21124	492	21125	TarvensevarAK34W	Arr020621	TRUE	OG0017666	N0.HOG0020683 OG0017666	FALSE	11556
Chr06	55108554	55113058	TaAK34W.6G177500	0_21125	1073	21126	TarvensevarAK34W	Arr020622	TRUE	OG0017667	N0.HOG0020684 OG0017667	FALSE	11557
Chr06	55113696	55115551	TaAK34W.6G177600	0_21126	449	21127	TarvensevarAK34W	Arr020623	TRUE	OG0017668	N0.HOG0020685 OG0017668	FALSE	11558
Chr06	55115457	55117111	TaAK34W.6G177700	0_21127	388	21128	TarvensevarAK34W	Arr020624	TRUE	OG0017669	N0.HOG0020686 OG0017669	FALSE	11559
Chr06	55127904	55128873	TaAK34W.6G177800	0_21128	215	21129	TarvensevarAK34W	Arr020625	TRUE	OG0017670	N0.HOG0020687 OG0017670	FALSE	11560
Chr06	55129186	55134493	TaAK34W.6G177900	0_21129	713	21130	TarvensevarAK34W	Arr020626	TRUE	OG0017671	N0.HOG0020688 OG0017671	FALSE	11561
Chr06	55144281	55145343	TaAK34W.6G178000	0_21130	354	21131	TarvensevarAK34W	Arr020627	TRUE	OG0017672	N0.HOG0020689 OG0017672	FALSE	11562
Chr06	55187054	55192932	TaAK34W.6G178600	0_21136	352	21137	TarvensevarAK34W	Arr020628	TRUE	OG0017673	N0.HOG0020690 OG0017673	FALSE	11571
Chr06	55203302	55204678	TaAK34W.6G178700	0_21137	360	21138	TarvensevarAK34W	Arr020629	TRUE	OG0017674	N0.HOG0020691 OG0017674	FALSE	11572
Chr06	55204544	55208305	TaAK34W.6G178800	0_21138	694	21139	TarvensevarAK34W	Arr020630	TRUE	OG0017675	N0.HOG0020692 OG0017675	FALSE	11573
Chr06	55208532	55213206	TaAK34W.6G178900	0_21139	769	21140	TarvensevarAK34W	Arr020631	TRUE	OG0017676	N0.HOG0020693 OG0017676	FALSE	11574
Chr06	55216616	55217765	TaAK34W.6G179000	0_21140	383	21141	TarvensevarAK34W	Arr020632	TRUE	OG0017677	N0.HOG0020694 OG0017677	FALSE	11575
Chr06	55230531	55231281	TaAK34W.6G179200	0_21142	146	21143	TarvensevarAK34W	Arr020633	TRUE	OG0017678	N0.HOG0020695 OG0017678	FALSE	11578
Chr06	55231138	55233892	TaAK34W.6G179300	0_21143	493	21144	TarvensevarAK34W	Arr020634	TRUE	OG0017679	N0.HOG0020696 OG0017679	FALSE	11579
Chr06	55311366	55313210	TaAK34W.6G179400	0_21144	286	21145	TarvensevarAK34W	Arr020635	TRUE	OG0017680	N0.HOG0020697 OG0017680	FALSE	11584
Chr06	55323754	55324902	TaAK34W.6G179600	0_21146	223	21147	TarvensevarAK34W	Arr020636	TRUE	OG0017681	N0.HOG0020698 OG0017681	FALSE	11582
Chr06	55401133	55401379	TaAK34W.6G180100	0_21151	82	21152	TarvensevarAK34W	Arr020637	TRUE	OG0017682	N0.HOG0020699 OG0017682	FALSE	11588
Chr06	55403788	55404441	TaAK34W.6G180200	0_21152	82	21153	TarvensevarAK34W	Arr020638	TRUE	OG0017683	N0.HOG0020700 OG0017683	FALSE	11589
Chr06	55437235	55439002	TaAK34W.6G180300	0_21153	176	21154	TarvensevarAK34W	Arr020639	TRUE	OG0017684	N0.HOG0020701 OG0017684	FALSE	11590
Chr06	55454044	55458546	TaAK34W.6G180500	0_21155	939	21156	TarvensevarAK34W	Arr020640	TRUE	OG0017685	N0.HOG0020702 OG0017685	FALSE	11591
Chr06	55484513	55486101	TaAK34W.6G180700	0_21157	467	21158	TarvensevarAK34W	Arr020641	TRUE	OG0017686	N0.HOG0020703 OG0017686	FALSE	11593
Chr06	55503561	55507024	TaAK34W.6G180800	0_21158	611	21159	TarvensevarAK34W	Arr020642	TRUE	OG0017687	N0.HOG0020704 OG0017687	FALSE	11594
Chr06	55509083	55511290	TaAK34W.6G180900	0_21159	247	21160	TarvensevarAK34W	Arr020643	TRUE	OG0017688	N0.HOG0020705 OG0017688	FALSE	11595
Chr06	55511638	55516087	TaAK34W.6G181000	0_21160	271	21161	TarvensevarAK34W	Arr020644	TRUE	OG0017689	N0.HOG0020706 OG0017689	FALSE	11596
Chr06	55516450	55516678	TaAK34W.6G181100	0_21161	76	21162	TarvensevarAK34W	Arr020645	TRUE	OG0017690	N0.HOG0020707 OG0017690	FALSE	11599
Chr06	55569514	55570253	TaAK34W.6G181600	0_21166	143	21167	TarvensevarAK34W	Arr020646	TRUE	OG0017691	N0.HOG0020708 OG0017691	FALSE	11600
Chr06	55570152	55571823	TaAK34W.6G181700	0_21167	169	21168	TarvensevarAK34W	Arr020647	TRUE	OG0017692	N0.HOG0020709 OG0017692	FALSE	11601
Chr06	55572215	55574286	TaAK34W.6G181800	0_21168	243	21169	TarvensevarAK34W	Arr020648	TRUE	OG0017693	N0.HOG0020710 OG0017693	FALSE	11602
Chr06	55574551	55581221	TaAK34W.6G181900	0_21169	1171	21170	TarvensevarAK34W	Arr020649	TRUE	OG0017694	N0.HOG0020711 OG0017694	FALSE	11603
Chr06	55581338	55583684	TaAK34W.6G182000	0_21170	405	21171	TarvensevarAK34W	Arr020650	TRUE	OG0017695	N0.HOG0020712 OG0017695	FALSE	11604
Chr06	55583105	55586406	TaAK34W.6G182100	0_21171	354	21172	TarvensevarAK34W	Arr020651	TRUE	OG0017696	N0.HOG0020713 OG0017696	FALSE	11605
Chr06	55604283	55607469	TaAK34W.6G182300	0_21173	214	21174	TarvensevarAK34W	Arr020652	TRUE	OG0017697	N0.HOG0020714 OG0017697	FALSE	11608
Chr06	55935651	55936005	TaAK34W.6G183800	0_21188	118	21189	TarvensevarAK34W	Arr020653	TRUE	OG0017698	N0.HOG0020715 OG0017698	FALSE	11614
Chr06	55959091	55961232	TaAK34W.6G184000	0_21190	297	21191	TarvensevarAK34W	Arr020654	TRUE	OG0017699	N0.HOG0020716 OG0017699	FALSE	11617
Chr06	56007680	56011574	TaAK34W.6G184100	0_21191	628	21192	TarvensevarAK34W	Arr020655	TRUE	OG0017700	N0.HOG0020717 OG0017700	FALSE	11618
Chr06	56075309	56076156	TaAK34W.6G184300	0_21193	222	21194	TarvensevarAK34W	Arr020656	TRUE	OG0017701	N0.HOG0020718 OG0017701	FALSE	11620
Chr06	56076344	56078540	TaAK34W.6G184400	0_21194	203	21195	TarvensevarAK34W	Arr020657	TRUE	OG0017702	N0.HOG0020719 OG0017702	FALSE	11621
Chr06	56120418	56122803	TaAK34W.6G184500	0_21195	334	21196	TarvensevarAK34W	Arr020658	TRUE	OG0017703	N0.HOG0020720 OG0017703	FALSE	11622
Chr06	56122091	56124811	TaAK34W.6G184600	0_21196	454	21197	TarvensevarAK34W	Arr020659	TRUE	OG0017704	N0.HOG0020721 OG0017704	FALSE	11623
Chr06	56125908	56128333	TaAK34W.6G184700	0_21197	448	21198	TarvensevarAK34W	Arr020660	TRUE	OG0017705	N0.HOG0020722 OG0017705	FALSE	11625
Chr06	56150072	56152065	TaAK34W.6G184900	0_21199	321	21200	TarvensevarAK34W	Arr020661	TRUE	OG0017706	N0.HOG0020723 OG0017706	FALSE	11627
Chr06	56151944	56154000	TaAK34W.6G185000	0_21200	286	21201	TarvensevarAK34W	Arr020662	TRUE	OG0017707	N0.HOG0020724 OG0017707	FALSE	11628
Chr06	56157705	56163760	TaAK34W.6G185100	0_21201	1027	21202	TarvensevarAK34W	Arr020663	TRUE	OG0017708	N0.HOG0020725 OG0017708	FALSE	11629
Chr06	56163434	56164546	TaAK34W.6G185200	0_21202	70	21203	TarvensevarAK34W	Arr020664	TRUE	OG0017709	N0.HOG0020726 OG0017709	FALSE	11630
Chr06	56164653	56167424	TaAK34W.6G185300	0_21203	395	21204	TarvensevarAK34W	Arr020665	TRUE	OG0017710	N0.HOG0020727 OG0017710	FALSE	11631
Chr06	56181471	56185706	TaAK34W.6G185500	0_21205	1127	21206	TarvensevarAK34W	Arr020666	TRUE	OG0017711	N0.HOG0020728 OG0017711	FALSE	11633
Chr06	56186624	56188519	TaAK34W.6G185600	0_21206	325	21207	TarvensevarAK34W	Arr020667	TRUE	OG0017712	N0.HOG0020729 OG0017712	FALSE	11634
Chr06	56201508	56202395	TaAK34W.6G185700	0_21207	175	21208	TarvensevarAK34W	Arr020668	TRUE	OG0017713	N0.HOG0020730 OG0017713	FALSE	11636
Chr06	56208587	56210545	TaAK34W.6G185800	0_21208	231	21209	TarvensevarAK34W	Arr020669	TRUE	OG0017714	N0.HOG0020731 OG0017714	FALSE	11637
Chr06	56227773	56228774	TaAK34W.6G185900	0_21209	320	21210	TarvensevarAK34W	Arr020670	TRUE	OG0017715	N0.HOG0020732 OG0017715	FALSE	11639
Chr06	56246765	56247830	TaAK34W.6G186200	0_21212	343	21213	TarvensevarAK34W	Arr020671	TRUE	OG0017716	N0.HOG0020733 OG0017716	FALSE	11641
Chr06	56250079	56250721	TaAK34W.6G186300	0_21213	214	21214	TarvensevarAK34W	Arr020672	TRUE	OG0017717	N0.HOG0020734 OG0017717	FALSE	11642
Chr06	56252120	56253149	TaAK34W.6G186400	0_21214	343	21215	TarvensevarAK34W	Arr020673	TRUE	OG0017718	N0.HOG0020735 OG0017718	FALSE	11643
Chr06	56256846	56257851	TaAK34W.6G186500	0_21215	335	21216	TarvensevarAK34W	Arr020674	TRUE	OG0017719	N0.HOG0020736 OG0017719	FALSE	11644
Chr06	56293972	56295013	TaAK34W.6G186700	0_21217	347	21218	TarvensevarAK34W	Arr020675	TRUE	OG0017720	N0.HOG0020737 OG0017720	FALSE	11647
Chr06	56309815	56311229	TaAK34W.6G186800	0_21218	142	21219	TarvensevarAK34W	Arr020676	TRUE	OG0017721	N0.HOG0020738 OG0017721	FALSE	11648
Chr06	56326461	56327028	TaAK34W.6G186900	0_21219	177	21220	TarvensevarAK34W	Arr020677	TRUE	OG0017722	N0.HOG0020739 OG0017722	FALSE	11649
Chr06	56375062	56380461	TaAK34W.6G187400	0_21224	940	21225	TarvensevarAK34W	Arr020678	TRUE	OG0017723	N0.HOG0020740 OG0017723	FALSE	11656
Chr06	56382829	56385766	TaAK34W.6G187600	0_21226	360	21227	TarvensevarAK34W	Arr020679	TRUE	OG0017724	N0.HOG0020741 OG0017724	FALSE	11658
Chr06	56827940	56833957	TaAK34W.6G187800	0_21228	1453	21229	TarvensevarAK34W	Arr020680	TRUE	OG0017725	N0.HOG0020742 OG0017725	FALSE	11659
Chr06	56842644	56844774	TaAK34W.6G187900	0_21229	499	21230	TarvensevarAK34W	Arr020681	TRUE	OG0017726	N0.HOG0020743 OG0017726	FALSE	11660
Chr06	56889805	56891604	TaAK34W.6G188200	0_21232	327	21233	TarvensevarAK34W	Arr020682	TRUE	OG0017727	N0.HOG0020744 OG0017727	FALSE	11663
Chr06	56933918	56935473	TaAK34W.6G188700	0_21237	372	21238	TarvensevarAK34W	Arr020683	TRUE	OG0017728	N0.HOG0020745 OG0017728	FALSE	11667
Chr06	56987701	56990624	TaAK34W.6G188900	0_21239	212	21240	TarvensevarAK34W	Arr020684	TRUE	OG0017729	N0.HOG0020746 OG0017729	FALSE	11669
Chr06	57005086	57010511	TaAK34W.6G189000	0_21240	326	21241	TarvensevarAK34W	Arr020685	TRUE	OG0017730	N0.HOG0020747 OG0017730	FALSE	11670
Chr06	57058353	57061017	TaAK34W.6G189400	0_21244	377	21245	TarvensevarAK34W	Arr020686	TRUE	OG0017731	N0.HOG0020748 OG0017731	FALSE	11674
Chr06	57156241	57157192	TaAK34W.6G190300	0_21253	282	21254	TarvensevarAK34W	Arr020687	TRUE	OG0017732	N0.HOG0020749 OG0017732	FALSE	11679
Chr06	57234218	57237319	TaAK34W.6G190400	0_21254	508	21255	TarvensevarAK34W	Arr020688	TRUE	OG0017733	N0.HOG0020750 OG0017733	FALSE	11680
Chr06	57248513	57249319	TaAK34W.6G190500	0_21255	163	21256	TarvensevarAK34W	Arr020689	TRUE	OG0017734	N0.HOG0020751 OG0017734	FALSE	11681
Chr06	57268692	57271229	TaAK34W.6G190700	0_21257	579	21258	TarvensevarAK34W	Arr020690	TRUE	OG0017735	N0.HOG0020752 OG0017735	FALSE	11683
Chr06	57271329	57271623	TaAK34W.6G190800	0_21258	68	21259	TarvensevarAK34W	Arr020691	TRUE	OG0017736	N0.HOG0020753 OG0017736	FALSE	11685
Chr06	57294766	57296590	TaAK34W.6G191300	0_21263	258	21264	TarvensevarAK34W	Arr020692	TRUE	OG0017737	N0.HOG0020754 OG0017737	FALSE	29123
Chr06	57300396	57304621	TaAK34W.6G191600	0_21266	1080	21267	TarvensevarAK34W	Arr020693	TRUE	OG0017738	N0.HOG0020755 OG0017738	FALSE	11689
Chr06	57306445	57308063	TaAK34W.6G191700	0_21267	466	21268	TarvensevarAK34W	Arr020694	TRUE	OG0017739	N0.HOG0020756 OG0017739	FALSE	11690
Chr06	57308063	57310193	TaAK34W.6G191800	0_21268	318	21269	TarvensevarAK34W	Arr020695	TRUE	OG0017740	N0.HOG0020757 OG0017740	FALSE	11691
Chr06	57310269	57315207	TaAK34W.6G191900	0_21269	982	21270	TarvensevarAK34W	Arr020696	TRUE	OG0017741	N0.HOG0020758 OG0017741	FALSE	11692
Chr06	57330202	57333394	TaAK34W.6G192000	0_21270	540	21271	TarvensevarAK34W	Arr020697	TRUE	OG0017742	N0.HOG0020759 OG0017742	FALSE	11693
Chr06	57443065	57446467	TaAK34W.6G192300	0_21273	610	21274	TarvensevarAK34W	Arr020698	TRUE	OG0017743	N0.HOG0020760 OG0017743	FALSE	11698
Chr06	57446191	57449912	TaAK34W.6G192400	0_21274	712	21275	TarvensevarAK34W	Arr020699	TRUE	OG0017744	N0.HOG0020761 OG0017744	FALSE	11699
Chr06	57450834	57454452	TaAK34W.6G192500	0_21275	478	21276	TarvensevarAK34W	Arr020700	TRUE	OG0017745	N0.HOG0020762 OG0017745	FALSE	11700
Chr06	57454698	57457428	TaAK34W.6G192600	0_21276	662	21277	TarvensevarAK34W	Arr020701	TRUE	OG0017746	N0.HOG0020763 OG0017746	FALSE	11701
Chr06	57491128	57493672	TaAK34W.6G192900	0_21279	633	21280	TarvensevarAK34W	Arr020702	TRUE	OG0017747	N0.HOG0020764 OG0017747	FALSE	11704
Chr06	57493754	57498205	TaAK34W.6G193000	0_21280	578	21281	TarvensevarAK34W	Arr020703	TRUE	OG0017748	N0.HOG0020765 OG0017748	FALSE	11706
Chr06	57514909	57516325	TaAK34W.6G193200	0_21282	315	21283	TarvensevarAK34W	Arr020704	TRUE	OG0017749	N0.HOG0020766 OG0017749	FALSE	11708
Chr06	57516234	57517148	TaAK34W.6G193300	0_21283	123	21284	TarvensevarAK34W	Arr020705	TRUE	OG0017750	N0.HOG0020767 OG0017750	FALSE	29124
Chr06	57570164	57574243	TaAK34W.6G193900	0_21289	607	21290	TarvensevarAK34W	Arr020706	TRUE	OG0017751	N0.HOG0020768 OG0017751	FALSE	11714
Chr06	57578224	57580158	TaAK34W.6G194000	0_21290	379	21291	TarvensevarAK34W	Arr020707	TRUE	OG0017752	N0.HOG0020769 OG0017752	FALSE	11715
Chr06	57582635	57585022	TaAK34W.6G194200	0_21292	332	21293	TarvensevarAK34W	Arr020708	TRUE	OG0017753	N0.HOG0020770 OG0017753	FALSE	11718
Chr06	57642530	57644284	TaAK34W.6G194400	0_21294	300	21295	TarvensevarAK34W	Arr020709	TRUE	OG0017754	N0.HOG0020771 OG0017754	FALSE	11720
Chr06	57646207	57651601	TaAK34W.6G194500	0_21295	1013	21296	TarvensevarAK34W	Arr020710	TRUE	OG0017755	N0.HOG0020772 OG0017755	FALSE	11721
Chr06	57656757	57658444	TaAK34W.6G194600	0_21296	235	21297	TarvensevarAK34W	Arr020711	TRUE	OG0017756	N0.HOG0020773 OG0017756	FALSE	11722
Chr06	57660671	57661770	TaAK34W.6G194700	0_21297	222	21298	TarvensevarAK34W	Arr020712	TRUE	OG0017757	N0.HOG0020774 OG0017757	FALSE	11723
Chr06	57689763	57690815	TaAK34W.6G194800	0_21298	243	21299	TarvensevarAK34W	Arr020713	TRUE	OG0017758	N0.HOG0020775 OG0017758	FALSE	11724
Chr06	57693519	57695190	TaAK34W.6G194900	0_21299	223	21300	TarvensevarAK34W	Arr020714	TRUE	OG0017759	N0.HOG0020776 OG0017759	FALSE	11725
Chr06	57698485	57700295	TaAK34W.6G195000	0_21300	374	21301	TarvensevarAK34W	Arr020715	TRUE	OG0017760	N0.HOG0020777 OG0017760	FALSE	11726
Chr06	57700295	57709038	TaAK34W.6G195100	0_21301	1132	21302	TarvensevarAK34W	Arr020716	TRUE	OG0017761	N0.HOG0020778 OG0017761	FALSE	11728
Chr06	57712017	57714556	TaAK34W.6G195200	0_21302	391	21303	TarvensevarAK34W	Arr020717	TRUE	OG0017762	N0.HOG0020779 OG0017762	FALSE	11729
Chr06	57715080	57716985	TaAK34W.6G195300	0_21303	542	21304	TarvensevarAK34W	Arr020718	TRUE	OG0017763	N0.HOG0020780 OG0017763	FALSE	11730
Chr06	57722725	57724726	TaAK34W.6G195400	0_21304	404	21305	TarvensevarAK34W	Arr020719	TRUE	OG0017764	N0.HOG0020781 OG0017764	FALSE	11731
Chr06	57725842	57729615	TaAK34W.6G195500	0_21305	720	21306	TarvensevarAK34W	Arr020720	TRUE	OG0017765	N0.HOG0020782 OG0017765	FALSE	11732
Chr06	57835492	57836381	TaAK34W.6G196200	0_21312	227	21313	TarvensevarAK34W	Arr020721	TRUE	OG0017767	N0.HOG0020784 OG0017767	FALSE	11737
Chr06	57876651	57877464	TaAK34W.6G196300	0_21313	161	21314	TarvensevarAK34W	Arr020722	TRUE	OG0017768	N0.HOG0020785 OG0017768	FALSE	11738
Chr06	57877336	57879416	TaAK34W.6G196400	0_21314	400	21315	TarvensevarAK34W	Arr020723	TRUE	OG0017769	N0.HOG0020786 OG0017769	FALSE	11739
Chr06	57918132	57919582	TaAK34W.6G197000	0_21320	375	21321	TarvensevarAK34W	Arr020724	TRUE	OG0017770	N0.HOG0020787 OG0017770	FALSE	11742
Chr06	57950070	57950487	TaAK34W.6G197200	0_21322	75	21323	TarvensevarAK34W	Arr020725	TRUE	OG0017771	N0.HOG0020788 OG0017771	FALSE	11745
Chr06	57957462	57961066	TaAK34W.6G197300	0_21323	560	21324	TarvensevarAK34W	Arr020726	TRUE	OG0017772	N0.HOG0020789 OG0017772	FALSE	11746
Chr06	57975422	57976603	TaAK34W.6G197500	0_21325	357	21326	TarvensevarAK34W	Arr020727	TRUE	OG0017773	N0.HOG0020790 OG0017773	FALSE	11748
Chr06	57992942	57995631	TaAK34W.6G197700	0_21327	494	21328	TarvensevarAK34W	Arr020728	TRUE	OG0017774	N0.HOG0020791 OG0017774	FALSE	11750
Chr06	57996504	57999654	TaAK34W.6G197800	0_21328	389	21329	TarvensevarAK34W	Arr020729	TRUE	OG0017775	N0.HOG0020792 OG0017775	FALSE	11751
Chr06	58102858	58106333	TaAK34W.6G198400	0_21334	462	21335	TarvensevarAK34W	Arr020730	TRUE	OG0017776	N0.HOG0020793 OG0017776	FALSE	11757
Chr06	58117147	58117690	TaAK34W.6G198600	0_21336	181	21337	TarvensevarAK34W	Arr020731	TRUE	OG0017777	N0.HOG0020794 OG0017777	FALSE	11759
Chr06	58125768	58130243	TaAK34W.6G198800	0_21338	684	21339	TarvensevarAK34W	Arr020732	TRUE	OG0017778	N0.HOG0020795 OG0017778	FALSE	11761
Chr06	58134022	58138023	TaAK34W.6G198900	0_21339	223	21340	TarvensevarAK34W	Arr020733	TRUE	OG0017779	N0.HOG0020796 OG0017779	FALSE	11762
Chr06	58138682	58140351	TaAK34W.6G199000	0_21340	335	21341	TarvensevarAK34W	Arr020734	TRUE	OG0017780	N0.HOG0020797 OG0017780	FALSE	11763
Chr06	58140926	58142691	TaAK34W.6G199100	0_21341	352	21342	TarvensevarAK34W	Arr020735	TRUE	OG0017781	N0.HOG0020798 OG0017781	FALSE	11765
Chr06	58144282	58146121	TaAK34W.6G199200	0_21342	273	21343	TarvensevarAK34W	Arr020736	TRUE	OG0017782	N0.HOG0020799 OG0017782	FALSE	11766
Chr06	58146142	58147690	TaAK34W.6G199300	0_21343	272	21344	TarvensevarAK34W	Arr020737	TRUE	OG0017783	N0.HOG0020800 OG0017783	FALSE	11767
Chr06	58203548	58204771	TaAK34W.6G199900	0_21349	333	21350	TarvensevarAK34W	Arr020738	TRUE	OG0017784	N0.HOG0020801 OG0017784	FALSE	11771
Chr06	58205641	58209882	TaAK34W.6G200000	0_21350	443	21351	TarvensevarAK34W	Arr020739	TRUE	OG0017785	N0.HOG0020802 OG0017785	FALSE	11772
Chr06	58210838	58212020	TaAK34W.6G200100	0_21351	394	21352	TarvensevarAK34W	Arr020740	TRUE	OG0017786	N0.HOG0020803 OG0017786	FALSE	11773
Chr06	58212949	58214202	TaAK34W.6G200200	0_21352	390	21353	TarvensevarAK34W	Arr020741	TRUE	OG0017787	N0.HOG0020804 OG0017787	FALSE	11775
Chr06	58222950	58224123	TaAK34W.6G200400	0_21354	391	21355	TarvensevarAK34W	Arr020742	TRUE	OG0017788	N0.HOG0020805 OG0017788	FALSE	11777
Chr06	58227803	58230969	TaAK34W.6G200600	0_21356	382	21357	TarvensevarAK34W	Arr020743	TRUE	OG0017789	N0.HOG0020806 OG0017789	FALSE	11779
Chr06	58237045	58238951	TaAK34W.6G200700	0_21357	301	21358	TarvensevarAK34W	Arr020744	TRUE	OG0017790	N0.HOG0020807 OG0017790	FALSE	11780
Chr06	58240885	58244868	TaAK34W.6G200800	0_21358	492	21359	TarvensevarAK34W	Arr020745	TRUE	OG0017791	N0.HOG0020808 OG0017791	FALSE	11781
Chr06	58248368	58248701	TaAK34W.6G200900	0_21359	111	21360	TarvensevarAK34W	Arr020746	TRUE	OG0017792	N0.HOG0020809 OG0017792	FALSE	11782
Chr06	58251187	58253487	TaAK34W.6G201000	0_21360	304	21361	TarvensevarAK34W	Arr020747	TRUE	OG0017793	N0.HOG0020810 OG0017793	FALSE	11783
Chr06	58262240	58266666	TaAK34W.6G201100	0_21361	1253	21362	TarvensevarAK34W	Arr020748	TRUE	OG0017794	N0.HOG0020811 OG0017794	FALSE	11784
Chr06	58390037	58390949	TaAK34W.6G202300	0_21373	304	21374	TarvensevarAK34W	Arr020749	TRUE	OG0017795	N0.HOG0020812 OG0017795	FALSE	11794
Chr06	58450510	58452813	TaAK34W.6G202400	0_21374	409	21375	TarvensevarAK34W	Arr020750	TRUE	OG0017796	N0.HOG0020813 OG0017796	FALSE	11797
Chr06	58454143	58455940	TaAK34W.6G202500	0_21375	177	21376	TarvensevarAK34W	Arr020751	TRUE	OG0017797	N0.HOG0020814 OG0017797	FALSE	11798
Chr06	58468019	58469826	TaAK34W.6G202600	0_21376	334	21377	TarvensevarAK34W	Arr020752	TRUE	OG0017798	N0.HOG0020815 OG0017798	FALSE	11799
Chr06	58488482	58490224	TaAK34W.6G202700	0_21377	248	21378	TarvensevarAK34W	Arr020753	TRUE	OG0017799	N0.HOG0020816 OG0017799	FALSE	11800
Chr06	58491326	58494713	TaAK34W.6G202800	0_21378	484	21379	TarvensevarAK34W	Arr020754	TRUE	OG0017800	N0.HOG0020817 OG0017800	FALSE	11801
Chr06	58502274	58504763	TaAK34W.6G202900	0_21379	356	21380	TarvensevarAK34W	Arr020755	TRUE	OG0017801	N0.HOG0020818 OG0017801	FALSE	11802
Chr06	58505535	58506806	TaAK34W.6G203000	0_21380	136	21381	TarvensevarAK34W	Arr020756	TRUE	OG0017802	N0.HOG0020819 OG0017802	FALSE	11803
Chr06	58508885	58510486	TaAK34W.6G203100	0_21381	253	21382	TarvensevarAK34W	Arr020757	TRUE	OG0017803	N0.HOG0020820 OG0017803	FALSE	11804
Chr06	58533714	58538525	TaAK34W.6G203300	0_21383	669	21384	TarvensevarAK34W	Arr020758	TRUE	OG0017804	N0.HOG0020821 OG0017804	FALSE	11806
Chr06	58539088	58548549	TaAK34W.6G203400	0_21384	785	21385	TarvensevarAK34W	Arr020759	TRUE	OG0017805	N0.HOG0020822 OG0017805	FALSE	11808
Chr06	58550949	58553432	TaAK34W.6G203500	0_21385	396	21386	TarvensevarAK34W	Arr020760	TRUE	OG0017806	N0.HOG0020823 OG0017806	FALSE	11809
Chr06	58577678	58579470	TaAK34W.6G203700	0_21387	358	21388	TarvensevarAK34W	Arr020761	TRUE	OG0017807	N0.HOG0020824 OG0017807	FALSE	11811
Chr06	58579414	58581223	TaAK34W.6G203800	0_21388	433	21389	TarvensevarAK34W	Arr020762	TRUE	OG0017808	N0.HOG0020825 OG0017808	FALSE	11812
Chr06	58603469	58606552	TaAK34W.6G203900	0_21389	744	21390	TarvensevarAK34W	Arr020763	TRUE	OG0017809	N0.HOG0020826 OG0017809	FALSE	11813
Chr06	58642211	58643554	TaAK34W.6G204400	0_21394	244	21395	TarvensevarAK34W	Arr020764	TRUE	OG0017810	N0.HOG0020827 OG0017810	FALSE	11819
Chr06	58793239	58795086	TaAK34W.6G205500	0_21405	176	21406	TarvensevarAK34W	Arr020765	TRUE	OG0017811	N0.HOG0020828 OG0017811	FALSE	11825
Chr06	58797501	58799294	TaAK34W.6G205600	0_21406	278	21407	TarvensevarAK34W	Arr020766	TRUE	OG0017812	N0.HOG0020829 OG0017812	FALSE	11827
Chr06	58833132	58834044	TaAK34W.6G205900	0_21409	208	21410	TarvensevarAK34W	Arr020767	TRUE	OG0017813	N0.HOG0020830 OG0017813	FALSE	11829
Chr06	58840981	58841806	TaAK34W.6G206100	0_21411	162	21412	TarvensevarAK34W	Arr020768	TRUE	OG0017814	N0.HOG0020831 OG0017814	FALSE	11831
Chr06	58847807	58851629	TaAK34W.6G206200	0_21412	587	21413	TarvensevarAK34W	Arr020769	TRUE	OG0017815	N0.HOG0020832 OG0017815	FALSE	11832
Chr06	58880883	58884497	TaAK34W.6G206600	0_21416	376	21417	TarvensevarAK34W	Arr020770	TRUE	OG0017816	N0.HOG0020833 OG0017816	FALSE	11837
Chr06	58896898	58898103	TaAK34W.6G206800	0_21418	274	21419	TarvensevarAK34W	Arr020771	TRUE	OG0017817	N0.HOG0020834 OG0017817	FALSE	11839
Chr06	58918971	58919783	TaAK34W.6G207000	0_21420	170	21421	TarvensevarAK34W	Arr020772	TRUE	OG0017818	N0.HOG0020835 OG0017818	FALSE	11841
Chr06	58960558	58962020	TaAK34W.6G207700	0_21427	381	21428	TarvensevarAK34W	Arr020773	TRUE	OG0017819	N0.HOG0020836 OG0017819	FALSE	11847
Chr06	58965844	58968320	TaAK34W.6G207900	0_21429	452	21430	TarvensevarAK34W	Arr020774	TRUE	OG0017820	N0.HOG0020837 OG0017820	FALSE	11849
Chr06	59018400	59019155	TaAK34W.6G208100	0_21431	131	21432	TarvensevarAK34W	Arr020775	TRUE	OG0017821	N0.HOG0020838 OG0017821	FALSE	11851
Chr06	59022784	59023639	TaAK34W.6G208200	0_21432	162	21433	TarvensevarAK34W	Arr020776	TRUE	OG0017822	N0.HOG0020839 OG0017822	FALSE	11852
Chr06	59033508	59035499	TaAK34W.6G208300	0_21433	332	21434	TarvensevarAK34W	Arr020777	TRUE	OG0017823	N0.HOG0020840 OG0017823	FALSE	11853
Chr06	59039295	59043580	TaAK34W.6G208400	0_21434	891	21435	TarvensevarAK34W	Arr020778	TRUE	OG0017824	N0.HOG0020841 OG0017824	FALSE	11854
Chr06	59043839	59044280	TaAK34W.6G208500	0_21435	86	21436	TarvensevarAK34W	Arr020779	TRUE	OG0017825	N0.HOG0020842 OG0017825	FALSE	11857
Chr06	59066238	59068446	TaAK34W.6G209000	0_21440	721	21441	TarvensevarAK34W	Arr020780	TRUE	OG0017826	N0.HOG0020843 OG0017826	FALSE	11861
Chr06	59075085	59075462	TaAK34W.6G209100	0_21441	106	21442	TarvensevarAK34W	Arr020781	TRUE	OG0017827	N0.HOG0020844 OG0017827	FALSE	11862
Chr06	59077239	59083863	TaAK34W.6G209200	0_21442	127	21443	TarvensevarAK34W	Arr020782	TRUE	OG0017828	N0.HOG0020845 OG0017828	FALSE	11863
Chr06	59090424	59090781	TaAK34W.6G209300	0_21443	119	21444	TarvensevarAK34W	Arr020783	TRUE	OG0017829	N0.HOG0020846 OG0017829	FALSE	11864
Chr06	59103741	59106739	TaAK34W.6G209700	0_21447	855	21448	TarvensevarAK34W	Arr020784	TRUE	OG0017830	N0.HOG0020847 OG0017830	FALSE	11868
Chr06	59107746	59108825	TaAK34W.6G209800	0_21448	109	21449	TarvensevarAK34W	Arr020785	TRUE	OG0017831	N0.HOG0020848 OG0017831	FALSE	11869
Chr06	59135284	59137503	TaAK34W.6G210100	0_21451	396	21452	TarvensevarAK34W	Arr020786	TRUE	OG0017832	N0.HOG0020849 OG0017832	FALSE	11870
Chr06	59137334	59138504	TaAK34W.6G210200	0_21452	111	21453	TarvensevarAK34W	Arr020787	TRUE	OG0017833	N0.HOG0020850 OG0017833	FALSE	11871
Chr06	59140695	59143389	TaAK34W.6G210300	0_21453	429	21454	TarvensevarAK34W	Arr020788	TRUE	OG0017834	N0.HOG0020851 OG0017834	FALSE	11872
Chr06	59144935	59148160	TaAK34W.6G210400	0_21454	872	21455	TarvensevarAK34W	Arr020789	TRUE	OG0017835	N0.HOG0020852 OG0017835	FALSE	11873
Chr06	59148254	59150283	TaAK34W.6G210500	0_21455	255	21456	TarvensevarAK34W	Arr020790	TRUE	OG0017836	N0.HOG0020853 OG0017836	FALSE	11874
Chr06	59150354	59154057	TaAK34W.6G210600	0_21456	548	21457	TarvensevarAK34W	Arr020791	TRUE	OG0017837	N0.HOG0020854 OG0017837	FALSE	11876
Chr06	59212923	59214467	TaAK34W.6G211200	0_21462	201	21463	TarvensevarAK34W	Arr020792	TRUE	OG0017838	N0.HOG0020855 OG0017838	FALSE	11881
Chr06	59214802	59216026	TaAK34W.6G211300	0_21463	211	21464	TarvensevarAK34W	Arr020793	TRUE	OG0017839	N0.HOG0020856 OG0017839	FALSE	11882
Chr06	59216780	59218888	TaAK34W.6G211400	0_21464	319	21465	TarvensevarAK34W	Arr020794	TRUE	OG0017840	N0.HOG0020857 OG0017840	FALSE	11883
Chr06	59218416	59222418	TaAK34W.6G211500	0_21465	185	21466	TarvensevarAK34W	Arr020795	TRUE	OG0017841	N0.HOG0020858 OG0017841	FALSE	11884
Chr06	59230922	59232113	TaAK34W.6G211700	0_21467	397	21468	TarvensevarAK34W	Arr020796	TRUE	OG0017842	N0.HOG0020859 OG0017842	FALSE	11887
Chr06	59248951	59249407	TaAK34W.6G212100	0_21471	152	21472	TarvensevarAK34W	Arr020797	TRUE	OG0017843	N0.HOG0020860 OG0017843	FALSE	26568
Chr06	59250547	59251951	TaAK34W.6G212200	0_21472	200	21473	TarvensevarAK34W	Arr020798	TRUE	OG0017844	N0.HOG0020861 OG0017844	FALSE	11891
Chr06	59253010	59253704	TaAK34W.6G212300	0_21473	192	21474	TarvensevarAK34W	Arr020799	TRUE	OG0017845	N0.HOG0020862 OG0017845	FALSE	11892
Chr06	59261664	59262945	TaAK34W.6G212400	0_21474	302	21475	TarvensevarAK34W	Arr020800	TRUE	OG0017846	N0.HOG0020863 OG0017846	FALSE	11893
Chr06	59287054	59290523	TaAK34W.6G212500	0_21475	584	21476	TarvensevarAK34W	Arr020801	TRUE	OG0017847	N0.HOG0020864 OG0017847	FALSE	11894
Chr06	59291027	59291926	TaAK34W.6G212600	0_21476	94	21477	TarvensevarAK34W	Arr020802	TRUE	OG0017848	N0.HOG0020865 OG0017848	FALSE	11895
Chr06	59292418	59295096	TaAK34W.6G212700	0_21477	382	21478	TarvensevarAK34W	Arr020803	TRUE	OG0017849	N0.HOG0020866 OG0017849	FALSE	11897
Chr06	59295487	59297338	TaAK34W.6G212800	0_21478	179	21479	TarvensevarAK34W	Arr020804	TRUE	OG0017850	N0.HOG0020867 OG0017850	FALSE	11898
Chr06	59304040	59306276	TaAK34W.6G212900	0_21479	401	21480	TarvensevarAK34W	Arr020805	TRUE	OG0017851	N0.HOG0020868 OG0017851	FALSE	11899
Chr06	59314991	59316908	TaAK34W.6G213100	0_21481	311	21482	TarvensevarAK34W	Arr020806	TRUE	OG0017852	N0.HOG0020869 OG0017852	FALSE	11901
Chr06	59316750	59318555	TaAK34W.6G213200	0_21482	333	21483	TarvensevarAK34W	Arr020807	TRUE	OG0017853	N0.HOG0020870 OG0017853	FALSE	11902
Chr06	59339297	59342707	TaAK34W.6G213400	0_21484	528	21485	TarvensevarAK34W	Arr020808	TRUE	OG0017854	N0.HOG0020871 OG0017854	FALSE	11904
Chr06	59345965	59346510	TaAK34W.6G213600	0_21486	138	21487	TarvensevarAK34W	Arr020809	TRUE	OG0017855	N0.HOG0020872 OG0017855	FALSE	11906
Chr06	59348679	59349242	TaAK34W.6G213700	0_21487	138	21488	TarvensevarAK34W	Arr020810	TRUE	OG0017856	N0.HOG0020873 OG0017856	FALSE	11908
Chr06	59357573	59360510	TaAK34W.6G213900	0_21489	537	21490	TarvensevarAK34W	Arr020811	TRUE	OG0017857	N0.HOG0020874 OG0017857	FALSE	11910
Chr06	59368061	59368575	TaAK34W.6G214000	0_21490	130	21491	TarvensevarAK34W	Arr020812	TRUE	OG0017858	N0.HOG0020875 OG0017858	FALSE	11911
Chr06	59377293	59378033	TaAK34W.6G214200	0_21492	180	21493	TarvensevarAK34W	Arr020813	TRUE	OG0017859	N0.HOG0020876 OG0017859	FALSE	11913
Chr06	59378151	59380683	TaAK34W.6G214300	0_21493	727	21494	TarvensevarAK34W	Arr020814	TRUE	OG0017860	N0.HOG0020877 OG0017860	FALSE	11914
Chr06	59385172	59388357	TaAK34W.6G214400	0_21494	527	21495	TarvensevarAK34W	Arr020815	TRUE	OG0017861	N0.HOG0020878 OG0017861	FALSE	11915
Chr06	59390065	59393956	TaAK34W.6G214500	0_21495	507	21496	TarvensevarAK34W	Arr020816	TRUE	OG0017862	N0.HOG0020879 OG0017862	FALSE	11916
Chr06	59393468	59395340	TaAK34W.6G214600	0_21496	190	21497	TarvensevarAK34W	Arr020817	TRUE	OG0017863	N0.HOG0020880 OG0017863	FALSE	11917
Chr06	59395829	59397053	TaAK34W.6G214700	0_21497	408	21498	TarvensevarAK34W	Arr020818	TRUE	OG0017864	N0.HOG0020881 OG0017864	FALSE	11919
Chr06	59600092	59601239	TaAK34W.6G216200	0_21512	228	21513	TarvensevarAK34W	Arr020819	TRUE	OG0017865	N0.HOG0020882 OG0017865	FALSE	11934
Chr06	59604036	59606804	TaAK34W.6G216300	0_21513	656	21514	TarvensevarAK34W	Arr020820	TRUE	OG0017866	N0.HOG0020883 OG0017866	FALSE	11935
Chr06	59614199	59616314	TaAK34W.6G216400	0_21514	215	21515	TarvensevarAK34W	Arr020821	TRUE	OG0017867	N0.HOG0020884 OG0017867	FALSE	11936
Chr06	59624489	59626213	TaAK34W.6G216600	0_21516	171	21517	TarvensevarAK34W	Arr020822	TRUE	OG0017868	N0.HOG0020885 OG0017868	FALSE	11939
Chr06	59631914	59633841	TaAK34W.6G216800	0_21518	121	21519	TarvensevarAK34W	Arr020823	TRUE	OG0017869	N0.HOG0020886 OG0017869	FALSE	11940
Chr06	59635740	59636923	TaAK34W.6G216900	0_21519	165	21520	TarvensevarAK34W	Arr020824	TRUE	OG0017870	N0.HOG0020887 OG0017870	FALSE	11941
Chr06	59639762	59641331	TaAK34W.6G217000	0_21520	375	21521	TarvensevarAK34W	Arr020825	TRUE	OG0017871	N0.HOG0020888 OG0017871	FALSE	11942
Chr06	59641561	59646563	TaAK34W.6G217100	0_21521	1000	21522	TarvensevarAK34W	Arr020826	TRUE	OG0017872	N0.HOG0020889 OG0017872	FALSE	11943
Chr06	59646198	59649439	TaAK34W.6G217200	0_21522	462	21523	TarvensevarAK34W	Arr020827	TRUE	OG0017873	N0.HOG0020890 OG0017873	FALSE	11944
Chr06	59660030	59660880	TaAK34W.6G217300	0_21523	251	21524	TarvensevarAK34W	Arr020828	TRUE	OG0017874	N0.HOG0020891 OG0017874	FALSE	11945
Chr06	59661004	59664298	TaAK34W.6G217400	0_21524	486	21525	TarvensevarAK34W	Arr020829	TRUE	OG0017875	N0.HOG0020892 OG0017875	FALSE	11946
Chr06	59670245	59670826	TaAK34W.6G217600	0_21526	147	21527	TarvensevarAK34W	Arr020830	TRUE	OG0017876	N0.HOG0020893 OG0017876	FALSE	11948
Chr06	59687495	59689030	TaAK34W.6G217800	0_21528	199	21529	TarvensevarAK34W	Arr020831	TRUE	OG0017877	N0.HOG0020894 OG0017877	FALSE	11950
Chr06	59736785	59740934	TaAK34W.6G218200	0_21532	482	21533	TarvensevarAK34W	Arr020832	TRUE	OG0017878	N0.HOG0020895 OG0017878	FALSE	11954
Chr06	59772001	59773211	TaAK34W.6G218600	0_21536	140	21537	TarvensevarAK34W	Arr020833	TRUE	OG0017879	N0.HOG0020896 OG0017879	FALSE	11958
Chr06	59773043	59778599	TaAK34W.6G218700	0_21537	828	21538	TarvensevarAK34W	Arr020834	TRUE	OG0017880	N0.HOG0020897 OG0017880	FALSE	11961
Chr06	59779794	59780981	TaAK34W.6G218800	0_21538	133	21539	TarvensevarAK34W	Arr020835	TRUE	OG0017881	N0.HOG0020898 OG0017881	FALSE	11962
Chr06	59782650	59787617	TaAK34W.6G218900	0_21539	776	21540	TarvensevarAK34W	Arr020836	TRUE	OG0017882	N0.HOG0020899 OG0017882	FALSE	11963
Chr06	59790013	59792469	TaAK34W.6G219100	0_21541	344	21542	TarvensevarAK34W	Arr020837	TRUE	OG0017883	N0.HOG0020900 OG0017883	FALSE	11965
Chr06	59792609	59794926	TaAK34W.6G219200	0_21542	357	21543	TarvensevarAK34W	Arr020838	TRUE	OG0017884	N0.HOG0020901 OG0017884	FALSE	11966
Chr06	59798184	59802739	TaAK34W.6G219400	0_21544	845	21545	TarvensevarAK34W	Arr020839	TRUE	OG0017885	N0.HOG0020902 OG0017885	FALSE	11968
Chr06	59815176	59817396	TaAK34W.6G219600	0_21546	156	21547	TarvensevarAK34W	Arr020840	TRUE	OG0017886	N0.HOG0020903 OG0017886	FALSE	11970
Chr06	59817828	59823924	TaAK34W.6G219700	0_21547	741	21548	TarvensevarAK34W	Arr020841	TRUE	OG0017887	N0.HOG0020904 OG0017887	FALSE	11972
Chr06	59824870	59832461	TaAK34W.6G219800	0_21548	1277	21549	TarvensevarAK34W	Arr020842	TRUE	OG0017888	N0.HOG0020905 OG0017888	FALSE	11973
Chr06	59832874	59834898	TaAK34W.6G219900	0_21549	336	21550	TarvensevarAK34W	Arr020843	TRUE	OG0017889	N0.HOG0020906 OG0017889	FALSE	11974
Chr06	59859822	59866089	TaAK34W.6G220100	0_21551	914	21552	TarvensevarAK34W	Arr020844	TRUE	OG0017890	N0.HOG0020907 OG0017890	FALSE	11975
Chr06	59866608	59868729	TaAK34W.6G220200	0_21552	492	21553	TarvensevarAK34W	Arr020845	TRUE	OG0017891	N0.HOG0020908 OG0017891	FALSE	11976
Chr06	59871921	59875238	TaAK34W.6G220300	0_21553	509	21554	TarvensevarAK34W	Arr020846	TRUE	OG0017892	N0.HOG0020909 OG0017892	FALSE	11977
Chr06	59876619	59879022	TaAK34W.6G220400	0_21554	690	21555	TarvensevarAK34W	Arr020847	TRUE	OG0017893	N0.HOG0020910 OG0017893	FALSE	11978
Chr06	59879371	59880445	TaAK34W.6G220600	0_21556	188	21557	TarvensevarAK34W	Arr020848	TRUE	OG0017894	N0.HOG0020911 OG0017894	FALSE	11979
Chr06	59881060	59886992	TaAK34W.6G220700	0_21557	1767	21558	TarvensevarAK34W	Arr020849	TRUE	OG0017895	N0.HOG0020912 OG0017895	FALSE	11981
Chr06	59887400	59887812	TaAK34W.6G220800	0_21558	115	21559	TarvensevarAK34W	Arr020850	TRUE	OG0017896	N0.HOG0020913 OG0017896	FALSE	11982
Chr06	59887982	59891691	TaAK34W.6G220900	0_21559	869	21560	TarvensevarAK34W	Arr020851	TRUE	OG0017897	N0.HOG0020914 OG0017897	FALSE	11983
Chr06	59894739	59896118	TaAK34W.6G221000	0_21560	295	21561	TarvensevarAK34W	Arr020852	TRUE	OG0017898	N0.HOG0020915 OG0017898	FALSE	11984
Chr06	59903013	59903346	TaAK34W.6G221200	0_21562	77	21563	TarvensevarAK34W	Arr020853	TRUE	OG0017899	N0.HOG0020916 OG0017899	FALSE	11986
Chr06	59904809	59905370	TaAK34W.6G221300	0_21563	78	21564	TarvensevarAK34W	Arr020854	TRUE	OG0017900	N0.HOG0020917 OG0017900	FALSE	11987
Chr06	59908754	59910136	TaAK34W.6G221400	0_21564	180	21565	TarvensevarAK34W	Arr020855	TRUE	OG0017901	N0.HOG0020918 OG0017901	FALSE	11988
Chr06	59927887	59928886	TaAK34W.6G221600	0_21566	79	21567	TarvensevarAK34W	Arr020856	TRUE	OG0017902	N0.HOG0020919 OG0017902	FALSE	11990
Chr06	59929592	59931355	TaAK34W.6G221700	0_21567	284	21568	TarvensevarAK34W	Arr020857	TRUE	OG0017903	N0.HOG0020920 OG0017903	FALSE	11992
Chr06	59932314	59932769	TaAK34W.6G221800	0_21568	90	21569	TarvensevarAK34W	Arr020858	TRUE	OG0017904	N0.HOG0020921 OG0017904	FALSE	11993
Chr06	59936081	59938747	TaAK34W.6G221900	0_21569	393	21570	TarvensevarAK34W	Arr020859	TRUE	OG0017905	N0.HOG0020922 OG0017905	FALSE	11994
Chr06	59943484	59944899	TaAK34W.6G222000	0_21570	350	21571	TarvensevarAK34W	Arr020860	TRUE	OG0017906	N0.HOG0020923 OG0017906	FALSE	11995
Chr06	60034427	60036945	TaAK34W.6G222500	0_21575	439	21576	TarvensevarAK34W	Arr020861	TRUE	OG0017907	N0.HOG0020924 OG0017907	FALSE	11999
Chr06	60058088	60059635	TaAK34W.6G222900	0_21579	297	21580	TarvensevarAK34W	Arr020862	TRUE	OG0017908	N0.HOG0020925 OG0017908	FALSE	12004
Chr06	60068094	60069753	TaAK34W.6G223000	0_21580	430	21581	TarvensevarAK34W	Arr020863	TRUE	OG0017909	N0.HOG0020926 OG0017909	FALSE	12005
Chr06	60069875	60071379	TaAK34W.6G223100	0_21581	231	21582	TarvensevarAK34W	Arr020864	TRUE	OG0017910	N0.HOG0020927 OG0017910	FALSE	12006
Chr06	60078966	60081858	TaAK34W.6G223300	0_21583	679	21584	TarvensevarAK34W	Arr020865	TRUE	OG0017911	N0.HOG0020928 OG0017911	FALSE	12008
Chr06	60082540	60083432	TaAK34W.6G223400	0_21584	227	21585	TarvensevarAK34W	Arr020866	TRUE	OG0017912	N0.HOG0020929 OG0017912	FALSE	12009
Chr06	60084014	60084638	TaAK34W.6G223500	0_21585	208	21586	TarvensevarAK34W	Arr020867	TRUE	OG0017913	N0.HOG0020930 OG0017913	FALSE	12010
Chr06	60105216	60106213	TaAK34W.6G224000	0_21590	130	21591	TarvensevarAK34W	Arr020868	TRUE	OG0017914	N0.HOG0020931 OG0017914	FALSE	12015
Chr06	60112701	60113671	TaAK34W.6G224100	0_21591	134	21592	TarvensevarAK34W	Arr020869	TRUE	OG0017915	N0.HOG0020932 OG0017915	FALSE	12016
Chr06	60117323	60119731	TaAK34W.6G224300	0_21593	378	21594	TarvensevarAK34W	Arr020870	TRUE	OG0017916	N0.HOG0020933 OG0017916	FALSE	12018
Chr06	60119892	60121741	TaAK34W.6G224400	0_21594	253	21595	TarvensevarAK34W	Arr020871	TRUE	OG0017917	N0.HOG0020934 OG0017917	FALSE	12019
Chr06	60121605	60124417	TaAK34W.6G224500	0_21595	505	21596	TarvensevarAK34W	Arr020872	TRUE	OG0017918	N0.HOG0020935 OG0017918	FALSE	12020
Chr06	60131641	60132753	TaAK34W.6G224700	0_21597	169	21598	TarvensevarAK34W	Arr020873	TRUE	OG0017919	N0.HOG0020936 OG0017919	FALSE	12023
Chr06	60152784	60154112	TaAK34W.6G224900	0_21599	336	21600	TarvensevarAK34W	Arr020874	TRUE	OG0017920	N0.HOG0020937 OG0017920	FALSE	12025
Chr06	60154374	60156735	TaAK34W.6G225000	0_21600	198	21601	TarvensevarAK34W	Arr020875	TRUE	OG0017921	N0.HOG0020938 OG0017921	FALSE	12026
Chr06	60158640	60160013	TaAK34W.6G225100	0_21601	284	21602	TarvensevarAK34W	Arr020876	TRUE	OG0017922	N0.HOG0020939 OG0017922	FALSE	12027
Chr06	60162842	60163679	TaAK34W.6G225300	0_21603	223	21604	TarvensevarAK34W	Arr020877	TRUE	OG0017923	N0.HOG0020940 OG0017923	FALSE	12029
Chr06	60188314	60190952	TaAK34W.6G225700	0_21607	303	21608	TarvensevarAK34W	Arr020878	TRUE	OG0017924	N0.HOG0020941 OG0017924	FALSE	12032
Chr06	60191256	60193007	TaAK34W.6G225800	0_21608	301	21609	TarvensevarAK34W	Arr020879	TRUE	OG0017925	N0.HOG0020942 OG0017925	FALSE	12033
Chr06	60204866	60206369	TaAK34W.6G226100	0_21611	309	21612	TarvensevarAK34W	Arr020880	TRUE	OG0017926	N0.HOG0020943 OG0017926	FALSE	12037
Chr06	60206186	60208360	TaAK34W.6G226200	0_21612	318	21613	TarvensevarAK34W	Arr020881	TRUE	OG0017927	N0.HOG0020944 OG0017927	FALSE	12038
Chr06	60216128	60217531	TaAK34W.6G226300	0_21613	349	21614	TarvensevarAK34W	Arr020882	TRUE	OG0017928	N0.HOG0020945 OG0017928	FALSE	12039
Chr06	60231469	60232634	TaAK34W.6G226400	0_21614	200	21615	TarvensevarAK34W	Arr020883	TRUE	OG0017929	N0.HOG0020946 OG0017929	FALSE	12040
Chr06	60238899	60239837	TaAK34W.6G226500	0_21615	220	21616	TarvensevarAK34W	Arr020884	TRUE	OG0017930	N0.HOG0020947 OG0017930	FALSE	12042
Chr06	60243458	60244599	TaAK34W.6G226600	0_21616	237	21617	TarvensevarAK34W	Arr020885	TRUE	OG0017931	N0.HOG0020948 OG0017931	FALSE	12043
Chr06	60244751	60250675	TaAK34W.6G226700	0_21617	735	21618	TarvensevarAK34W	Arr020886	TRUE	OG0017932	N0.HOG0020949 OG0017932	FALSE	12044
Chr06	60251093	60257505	TaAK34W.6G226800	0_21618	1778	21619	TarvensevarAK34W	Arr020887	TRUE	OG0017933	N0.HOG0020950 OG0017933	FALSE	12045
Chr06	60262796	60265000	TaAK34W.6G227000	0_21620	185	21621	TarvensevarAK34W	Arr020888	TRUE	OG0017934	N0.HOG0020951 OG0017934	FALSE	12047
Chr06	60267464	60269614	TaAK34W.6G227100	0_21621	247	21622	TarvensevarAK34W	Arr020889	TRUE	OG0017935	N0.HOG0020952 OG0017935	FALSE	12048
Chr06	60272427	60274810	TaAK34W.6G227200	0_21622	622	21623	TarvensevarAK34W	Arr020890	TRUE	OG0017936	N0.HOG0020953 OG0017936	FALSE	12049
Chr06	60286718	60289172	TaAK34W.6G227400	0_21624	647	21625	TarvensevarAK34W	Arr020891	TRUE	OG0017937	N0.HOG0020954 OG0017937	FALSE	12051
Chr06	60290663	60295860	TaAK34W.6G227500	0_21625	1019	21626	TarvensevarAK34W	Arr020892	TRUE	OG0017938	N0.HOG0020955 OG0017938	FALSE	12053
Chr06	60297444	60300008	TaAK34W.6G227600	0_21626	317	21627	TarvensevarAK34W	Arr020893	TRUE	OG0017939	N0.HOG0020956 OG0017939	FALSE	12054
Chr06	60305101	60308310	TaAK34W.6G227700	0_21627	471	21628	TarvensevarAK34W	Arr020894	TRUE	OG0017940	N0.HOG0020957 OG0017940	FALSE	12055
Chr06	60308072	60309968	TaAK34W.6G227800	0_21628	321	21629	TarvensevarAK34W	Arr020895	TRUE	OG0017941	N0.HOG0020958 OG0017941	FALSE	12056
Chr06	60310191	60314156	TaAK34W.6G227900	0_21629	592	21630	TarvensevarAK34W	Arr020896	TRUE	OG0017942	N0.HOG0020959 OG0017942	FALSE	12057
Chr06	60317328	60322308	TaAK34W.6G228000	0_21630	783	21631	TarvensevarAK34W	Arr020897	TRUE	OG0017943	N0.HOG0020960 OG0017943	FALSE	12058
Chr06	60325793	60328697	TaAK34W.6G228100	0_21631	551	21632	TarvensevarAK34W	Arr020898	TRUE	OG0017944	N0.HOG0020961 OG0017944	FALSE	12059
Chr06	60338892	60341358	TaAK34W.6G228400	0_21634	450	21635	TarvensevarAK34W	Arr020899	TRUE	OG0017945	N0.HOG0020962 OG0017945	FALSE	12061
Chr06	60341479	60342559	TaAK34W.6G228500	0_21635	306	21636	TarvensevarAK34W	Arr020900	TRUE	OG0017946	N0.HOG0020963 OG0017946	FALSE	12064
Chr06	60343119	60344800	TaAK34W.6G228600	0_21636	286	21637	TarvensevarAK34W	Arr020901	TRUE	OG0017947	N0.HOG0020964 OG0017947	FALSE	12065
Chr06	60346870	60347727	TaAK34W.6G228700	0_21637	155	21638	TarvensevarAK34W	Arr020902	TRUE	OG0017948	N0.HOG0020965 OG0017948	FALSE	12066
Chr06	60348471	60350464	TaAK34W.6G228800	0_21638	233	21639	TarvensevarAK34W	Arr020903	TRUE	OG0017949	N0.HOG0020966 OG0017949	FALSE	12067
Chr06	60355280	60357119	TaAK34W.6G228900	0_21639	301	21640	TarvensevarAK34W	Arr020904	TRUE	OG0017950	N0.HOG0020967 OG0017950	FALSE	12068
Chr06	60357392	60361161	TaAK34W.6G229000	0_21640	674	21641	TarvensevarAK34W	Arr020905	TRUE	OG0017951	N0.HOG0020968 OG0017951	FALSE	12069
Chr06	60361237	60364477	TaAK34W.6G229100	0_21641	510	21642	TarvensevarAK34W	Arr020906	TRUE	OG0017952	N0.HOG0020969 OG0017952	FALSE	12070
Chr06	60364685	60366169	TaAK34W.6G229200	0_21642	187	21643	TarvensevarAK34W	Arr020907	TRUE	OG0017953	N0.HOG0020970 OG0017953	FALSE	12071
Chr06	60366637	60370364	TaAK34W.6G229300	0_21643	1009	21644	TarvensevarAK34W	Arr020908	TRUE	OG0017954	N0.HOG0020971 OG0017954	FALSE	12072
Chr06	60371914	60374162	TaAK34W.6G229400	0_21644	504	21645	TarvensevarAK34W	Arr020909	TRUE	OG0017955	N0.HOG0020972 OG0017955	FALSE	12073
Chr06	60374008	60375669	TaAK34W.6G229500	0_21645	290	21646	TarvensevarAK34W	Arr020910	TRUE	OG0017956	N0.HOG0020973 OG0017956	FALSE	12075
Chr06	60378747	60383574	TaAK34W.6G229700	0_21647	817	21648	TarvensevarAK34W	Arr020911	TRUE	OG0017957	N0.HOG0020974 OG0017957	FALSE	12077
Chr06	60384255	60386749	TaAK34W.6G229800	0_21648	586	21649	TarvensevarAK34W	Arr020912	TRUE	OG0017958	N0.HOG0020975 OG0017958	FALSE	12078
Chr06	60386622	60387547	TaAK34W.6G229900	0_21649	198	21650	TarvensevarAK34W	Arr020913	TRUE	OG0017959	N0.HOG0020976 OG0017959	FALSE	12079
Chr06	60390671	60391367	TaAK34W.6G230100	0_21651	189	21652	TarvensevarAK34W	Arr020914	TRUE	OG0017960	N0.HOG0020977 OG0017960	FALSE	12081
Chr06	60391926	60392718	TaAK34W.6G230200	0_21652	184	21653	TarvensevarAK34W	Arr020915	TRUE	OG0017961	N0.HOG0020978 OG0017961	FALSE	12082
Chr06	60392711	60394244	TaAK34W.6G230300	0_21653	303	21654	TarvensevarAK34W	Arr020916	TRUE	OG0017962	N0.HOG0020979 OG0017962	FALSE	12083
Chr06	60395917	60399910	TaAK34W.6G230400	0_21654	751	21655	TarvensevarAK34W	Arr020917	TRUE	OG0017963	N0.HOG0020980 OG0017963	FALSE	12084
Chr06	60399033	60400875	TaAK34W.6G230500	0_21655	193	21656	TarvensevarAK34W	Arr020918	TRUE	OG0017964	N0.HOG0020981 OG0017964	FALSE	12086
Chr06	60401045	60404393	TaAK34W.6G230600	0_21656	315	21657	TarvensevarAK34W	Arr020919	TRUE	OG0017965	N0.HOG0020982 OG0017965	FALSE	12087
Chr06	60412221	60415451	TaAK34W.6G230700	0_21657	435	21658	TarvensevarAK34W	Arr020920	TRUE	OG0017966	N0.HOG0020983 OG0017966	FALSE	12088
Chr06	60415462	60417810	TaAK34W.6G230800	0_21658	434	21659	TarvensevarAK34W	Arr020921	TRUE	OG0017967	N0.HOG0020984 OG0017967	FALSE	12089
Chr06	60421381	60426428	TaAK34W.6G230900	0_21659	903	21660	TarvensevarAK34W	Arr020922	TRUE	OG0017968	N0.HOG0020985 OG0017968	FALSE	12090
Chr06	60430494	60436618	TaAK34W.6G231000	0_21660	882	21661	TarvensevarAK34W	Arr020923	TRUE	OG0017969	N0.HOG0020986 OG0017969	FALSE	12091
Chr06	60436727	60437965	TaAK34W.6G231100	0_21661	312	21662	TarvensevarAK34W	Arr020924	TRUE	OG0017970	N0.HOG0020987 OG0017970	FALSE	12092
Chr06	60443441	60446374	TaAK34W.6G231300	0_21663	489	21664	TarvensevarAK34W	Arr020925	TRUE	OG0017971	N0.HOG0020988 OG0017971	FALSE	12093
Chr06	60454148	60456385	TaAK34W.6G231400	0_21664	435	21665	TarvensevarAK34W	Arr020926	TRUE	OG0017972	N0.HOG0020989 OG0017972	FALSE	12094
Chr06	60456739	60460209	TaAK34W.6G231500	0_21665	493	21666	TarvensevarAK34W	Arr020927	TRUE	OG0017973	N0.HOG0020990 OG0017973	FALSE	12095
Chr06	60460279	60462122	TaAK34W.6G231600	0_21666	396	21667	TarvensevarAK34W	Arr020928	TRUE	OG0017974	N0.HOG0020991 OG0017974	FALSE	12097
Chr06	60463574	60467140	TaAK34W.6G231700	0_21667	801	21668	TarvensevarAK34W	Arr020929	TRUE	OG0017975	N0.HOG0020992 OG0017975	FALSE	12098
Chr06	60467151	60469438	TaAK34W.6G231800	0_21668	532	21669	TarvensevarAK34W	Arr020930	TRUE	OG0017976	N0.HOG0020993 OG0017976	FALSE	12099
Chr06	60469746	60471269	TaAK34W.6G231900	0_21669	195	21670	TarvensevarAK34W	Arr020931	TRUE	OG0017977	N0.HOG0020994 OG0017977	FALSE	12100
Chr06	60478344	60479676	TaAK34W.6G232100	0_21671	286	21672	TarvensevarAK34W	Arr020932	TRUE	OG0017978	N0.HOG0020995 OG0017978	FALSE	12102
Chr06	60482465	60484836	TaAK34W.6G232200	0_21672	466	21673	TarvensevarAK34W	Arr020933	TRUE	OG0017979	N0.HOG0020996 OG0017979	FALSE	12103
Chr06	60485463	60486982	TaAK34W.6G232300	0_21673	416	21674	TarvensevarAK34W	Arr020934	TRUE	OG0017980	N0.HOG0020997 OG0017980	FALSE	12104
Chr06	60497714	60498987	TaAK34W.6G232400	0_21674	308	21675	TarvensevarAK34W	Arr020935	TRUE	OG0017981	N0.HOG0020998 OG0017981	FALSE	12105
Chr06	60501476	60503321	TaAK34W.6G232500	0_21675	262	21676	TarvensevarAK34W	Arr020936	TRUE	OG0017982	N0.HOG0020999 OG0017982	FALSE	12107
Chr06	60503609	60505085	TaAK34W.6G232600	0_21676	303	21677	TarvensevarAK34W	Arr020937	TRUE	OG0017983	N0.HOG0021000 OG0017983	FALSE	12108
Chr06	60506278	60507244	TaAK34W.6G232700	0_21677	210	21678	TarvensevarAK34W	Arr020938	TRUE	OG0017984	N0.HOG0021001 OG0017984	FALSE	12109
Chr06	60507274	60512275	TaAK34W.6G232800	0_21678	569	21679	TarvensevarAK34W	Arr020939	TRUE	OG0017985	N0.HOG0021002 OG0017985	FALSE	12110
Chr06	60523959	60525186	TaAK34W.6G233000	0_21680	409	21681	TarvensevarAK34W	Arr020940	TRUE	OG0017986	N0.HOG0021003 OG0017986	FALSE	12112
Chr06	60525272	60527448	TaAK34W.6G233100	0_21681	419	21682	TarvensevarAK34W	Arr020941	TRUE	OG0017987	N0.HOG0021004 OG0017987	FALSE	12113
Chr06	60527689	60531948	TaAK34W.6G233200	0_21682	771	21683	TarvensevarAK34W	Arr020942	TRUE	OG0017988	N0.HOG0021005 OG0017988	FALSE	12114
Chr06	60532030	60535503	TaAK34W.6G233300	0_21683	553	21684	TarvensevarAK34W	Arr020943	TRUE	OG0017989	N0.HOG0021006 OG0017989	FALSE	12115
Chr06	60535708	60538006	TaAK34W.6G233400	0_21684	296	21685	TarvensevarAK34W	Arr020944	TRUE	OG0017990	N0.HOG0021007 OG0017990	FALSE	12117
Chr06	60547980	60549448	TaAK34W.6G233900	0_21689	185	21690	TarvensevarAK34W	Arr020945	TRUE	OG0017991	N0.HOG0021008 OG0017991	FALSE	12121
Chr06	60550984	60553361	TaAK34W.6G234000	0_21690	536	21691	TarvensevarAK34W	Arr020946	TRUE	OG0017992	N0.HOG0021009 OG0017992	FALSE	12122
Chr06	60555085	60556136	TaAK34W.6G234100	0_21691	260	21692	TarvensevarAK34W	Arr020947	TRUE	OG0017993	N0.HOG0021010 OG0017993	FALSE	12123
Chr06	60559694	60561557	TaAK34W.6G234200	0_21692	348	21693	TarvensevarAK34W	Arr020948	TRUE	OG0017994	N0.HOG0021011 OG0017994	FALSE	12124
Chr06	60562602	60564875	TaAK34W.6G234300	0_21693	374	21694	TarvensevarAK34W	Arr020949	TRUE	OG0017995	N0.HOG0021012 OG0017995	FALSE	12125
Chr06	60597857	60605755	TaAK34W.6G234500	0_21695	808	21696	TarvensevarAK34W	Arr020950	TRUE	OG0017996	N0.HOG0021013 OG0017996	FALSE	12128
Chr06	60608719	60609809	TaAK34W.6G234600	0_21696	211	21697	TarvensevarAK34W	Arr020951	TRUE	OG0017997	N0.HOG0021014 OG0017997	FALSE	12129
Chr06	60610180	60614452	TaAK34W.6G234700	0_21697	492	21698	TarvensevarAK34W	Arr020952	TRUE	OG0017998	N0.HOG0021015 OG0017998	FALSE	12130
Chr06	60614979	60618152	TaAK34W.6G234800	0_21698	470	21699	TarvensevarAK34W	Arr020953	TRUE	OG0017999	N0.HOG0021016 OG0017999	FALSE	12131
Chr06	60634491	60637345	TaAK34W.6G235100	0_21701	448	21702	TarvensevarAK34W	Arr020954	TRUE	OG0018000	N0.HOG0021017 OG0018000	FALSE	12133
Chr06	60640395	60643618	TaAK34W.6G235200	0_21702	487	21703	TarvensevarAK34W	Arr020955	TRUE	OG0018001	N0.HOG0021018 OG0018001	FALSE	12134
Chr06	60654498	60656540	TaAK34W.6G235600	0_21706	335	21707	TarvensevarAK34W	Arr020956	TRUE	OG0018002	N0.HOG0021019 OG0018002	FALSE	12138
Chr06	60659151	60662006	TaAK34W.6G235700	0_21707	432	21708	TarvensevarAK34W	Arr020957	TRUE	OG0018003	N0.HOG0021020 OG0018003	FALSE	12139
Chr06	60662115	60662913	TaAK34W.6G235800	0_21708	164	21709	TarvensevarAK34W	Arr020958	TRUE	OG0018004	N0.HOG0021021 OG0018004	FALSE	12140
Chr06	60663395	60664939	TaAK34W.6G235900	0_21709	132	21710	TarvensevarAK34W	Arr020959	TRUE	OG0018005	N0.HOG0021022 OG0018005	FALSE	12141
Chr06	60665404	60667738	TaAK34W.6G236000	0_21710	417	21711	TarvensevarAK34W	Arr020960	TRUE	OG0018006	N0.HOG0021023 OG0018006	FALSE	12142
Chr06	60668251	60670778	TaAK34W.6G236100	0_21711	204	21712	TarvensevarAK34W	Arr020961	TRUE	OG0018007	N0.HOG0021024 OG0018007	FALSE	12143
Chr06	60674498	60679490	TaAK34W.6G236200	0_21712	1192	21713	TarvensevarAK34W	Arr020962	TRUE	OG0018008	N0.HOG0021025 OG0018008	FALSE	12144
Chr06	60680751	60685869	TaAK34W.6G236300	0_21713	652	21714	TarvensevarAK34W	Arr020963	TRUE	OG0018009	N0.HOG0021026 OG0018009	FALSE	12145
Chr06	60693152	60697361	TaAK34W.6G236500	0_21715	889	21716	TarvensevarAK34W	Arr020964	TRUE	OG0018010	N0.HOG0021027 OG0018010	FALSE	12148
Chr06	60699529	60702355	TaAK34W.6G236600	0_21716	407	21717	TarvensevarAK34W	Arr020965	TRUE	OG0018011	N0.HOG0021028 OG0018011	FALSE	12149
Chr06	60719419	60721777	TaAK34W.6G236800	0_21718	660	21719	TarvensevarAK34W	Arr020966	TRUE	OG0018012	N0.HOG0021029 OG0018012	FALSE	12151
Chr06	60721715	60724376	TaAK34W.6G236900	0_21719	613	21720	TarvensevarAK34W	Arr020967	TRUE	OG0018013	N0.HOG0021030 OG0018013	FALSE	12152
Chr06	60724438	60727037	TaAK34W.6G237000	0_21720	452	21721	TarvensevarAK34W	Arr020968	TRUE	OG0018014	N0.HOG0021031 OG0018014	FALSE	12153
Chr06	60727381	60729295	TaAK34W.6G237100	0_21721	510	21722	TarvensevarAK34W	Arr020969	TRUE	OG0018015	N0.HOG0021032 OG0018015	FALSE	12154
Chr06	60729150	60731594	TaAK34W.6G237200	0_21722	129	21723	TarvensevarAK34W	Arr020970	TRUE	OG0018016	N0.HOG0021033 OG0018016	FALSE	12155
Chr06	60731410	60733281	TaAK34W.6G237300	0_21723	279	21724	TarvensevarAK34W	Arr020971	TRUE	OG0018017	N0.HOG0021034 OG0018017	FALSE	12156
Chr06	60733283	60736755	TaAK34W.6G237400	0_21724	534	21725	TarvensevarAK34W	Arr020972	TRUE	OG0018018	N0.HOG0021035 OG0018018	FALSE	12157
Chr06	60740935	60743650	TaAK34W.6G237600	0_21726	256	21727	TarvensevarAK34W	Arr020973	TRUE	OG0018019	N0.HOG0021036 OG0018019	FALSE	12160
Chr06	60744051	60749178	TaAK34W.6G237700	0_21727	783	21728	TarvensevarAK34W	Arr020974	TRUE	OG0018020	N0.HOG0021037 OG0018020	FALSE	12161
Chr06	60749257	60754525	TaAK34W.6G237800	0_21728	912	21729	TarvensevarAK34W	Arr020975	TRUE	OG0018021	N0.HOG0021038 OG0018021	FALSE	12162
Chr06	60755828	60758289	TaAK34W.6G237900	0_21729	311	21730	TarvensevarAK34W	Arr020976	TRUE	OG0018022	N0.HOG0021039 OG0018022	FALSE	12163
Chr06	60758375	60760080	TaAK34W.6G238000	0_21730	219	21731	TarvensevarAK34W	Arr020977	TRUE	OG0018023	N0.HOG0021040 OG0018023	FALSE	12164
Chr06	60769116	60770330	TaAK34W.6G238100	0_21731	214	21732	TarvensevarAK34W	Arr020978	TRUE	OG0018024	N0.HOG0021041 OG0018024	FALSE	12165
Chr06	60770887	60776073	TaAK34W.6G238200	0_21732	1513	21733	TarvensevarAK34W	Arr020979	TRUE	OG0018025	N0.HOG0021042 OG0018025	FALSE	12166
Chr06	60782248	60784046	TaAK34W.6G238400	0_21734	233	21735	TarvensevarAK34W	Arr020980	TRUE	OG0018026	N0.HOG0021043 OG0018026	FALSE	12168
Chr06	60801315	60805801	TaAK34W.6G238700	0_21737	908	21738	TarvensevarAK34W	Arr020981	TRUE	OG0018027	N0.HOG0021044 OG0018027	FALSE	12173
Chr06	60806327	60808511	TaAK34W.6G238800	0_21738	232	21739	TarvensevarAK34W	Arr020982	TRUE	OG0018028	N0.HOG0021045 OG0018028	FALSE	12174
Chr06	60809160	60810529	TaAK34W.6G238900	0_21739	340	21740	TarvensevarAK34W	Arr020983	TRUE	OG0018029	N0.HOG0021046 OG0018029	FALSE	12175
Chr06	60837092	60839889	TaAK34W.6G239500	0_21745	561	21746	TarvensevarAK34W	Arr020984	TRUE	OG0018030	N0.HOG0021047 OG0018030	FALSE	12181
Chr06	60840611	60842644	TaAK34W.6G239600	0_21746	312	21747	TarvensevarAK34W	Arr020985	TRUE	OG0018031	N0.HOG0021048 OG0018031	FALSE	12182
Chr06	60842315	60846462	TaAK34W.6G239700	0_21747	872	21748	TarvensevarAK34W	Arr020986	TRUE	OG0018032	N0.HOG0021049 OG0018032	FALSE	12183
Chr06	60848071	60852685	TaAK34W.6G239800	0_21748	636	21749	TarvensevarAK34W	Arr020987	TRUE	OG0018033	N0.HOG0021050 OG0018033	FALSE	12184
Chr06	60857005	60857403	TaAK34W.6G239900	0_21749	98	21750	TarvensevarAK34W	Arr020988	TRUE	OG0018034	N0.HOG0021051 OG0018034	FALSE	12185
Chr06	60864362	60864854	TaAK34W.6G240000	0_21750	164	21751	TarvensevarAK34W	Arr020989	TRUE	OG0018035	N0.HOG0021052 OG0018035	FALSE	12186
Chr06	60865110	60865820	TaAK34W.6G240100	0_21751	155	21752	TarvensevarAK34W	Arr020990	TRUE	OG0018036	N0.HOG0021053 OG0018036	FALSE	12187
Chr06	60866127	60868991	TaAK34W.6G240200	0_21752	805	21753	TarvensevarAK34W	Arr020991	TRUE	OG0018037	N0.HOG0021054 OG0018037	FALSE	12188
Chr06	60869221	60871100	TaAK34W.6G240300	0_21753	317	21754	TarvensevarAK34W	Arr020992	TRUE	OG0018038	N0.HOG0021055 OG0018038	FALSE	12189
Chr06	60871151	60873459	TaAK34W.6G240400	0_21754	573	21755	TarvensevarAK34W	Arr020993	TRUE	OG0018039	N0.HOG0021056 OG0018039	FALSE	12190
Chr06	60885127	60890081	TaAK34W.6G240600	0_21756	578	21757	TarvensevarAK34W	Arr020994	TRUE	OG0018040	N0.HOG0021057 OG0018040	FALSE	12193
Chr06	60942528	60946950	TaAK34W.6G241000	0_21760	810	21761	TarvensevarAK34W	Arr020995	TRUE	OG0018041	N0.HOG0021058 OG0018041	FALSE	12198
Chr06	60947287	60948106	TaAK34W.6G241100	0_21761	166	21762	TarvensevarAK34W	Arr020996	TRUE	OG0018042	N0.HOG0021059 OG0018042	FALSE	12199
Chr06	60948140	60954480	TaAK34W.6G241200	0_21762	881	21763	TarvensevarAK34W	Arr020997	TRUE	OG0018043	N0.HOG0021060 OG0018043	FALSE	12200
Chr06	60954837	60955726	TaAK34W.6G241300	0_21763	185	21764	TarvensevarAK34W	Arr020998	TRUE	OG0018044	N0.HOG0021061 OG0018044	FALSE	12201
Chr06	60957787	60960350	TaAK34W.6G241500	0_21765	420	21766	TarvensevarAK34W	Arr020999	TRUE	OG0018045	N0.HOG0021062 OG0018045	FALSE	12204
Chr06	60960481	60962537	TaAK34W.6G241600	0_21766	441	21767	TarvensevarAK34W	Arr021000	TRUE	OG0018046	N0.HOG0021063 OG0018046	FALSE	12205
Chr06	60962313	60964066	TaAK34W.6G241700	0_21767	217	21768	TarvensevarAK34W	Arr021001	TRUE	OG0018047	N0.HOG0021064 OG0018047	FALSE	12206
Chr06	60964396	60966640	TaAK34W.6G241800	0_21768	324	21769	TarvensevarAK34W	Arr021002	TRUE	OG0018048	N0.HOG0021065 OG0018048	FALSE	12207
Chr06	60987878	60988670	TaAK34W.6G242100	0_21771	184	21772	TarvensevarAK34W	Arr021003	TRUE	OG0018049	N0.HOG0021066 OG0018049	FALSE	12210
Chr06	60990791	60991704	TaAK34W.6G242200	0_21772	195	21773	TarvensevarAK34W	Arr021004	TRUE	OG0018050	N0.HOG0021067 OG0018050	FALSE	12211
Chr06	60991935	60995114	TaAK34W.6G242300	0_21773	537	21774	TarvensevarAK34W	Arr021005	TRUE	OG0018051	N0.HOG0021068 OG0018051	FALSE	12213
Chr06	60995386	60996295	TaAK34W.6G242400	0_21774	113	21775	TarvensevarAK34W	Arr021006	TRUE	OG0018052	N0.HOG0021069 OG0018052	FALSE	12214
Chr06	61002335	61006429	TaAK34W.6G242600	0_21776	557	21777	TarvensevarAK34W	Arr021007	TRUE	OG0018053	N0.HOG0021070 OG0018053	FALSE	12216
Chr06	61007134	61008328	TaAK34W.6G242700	0_21777	242	21778	TarvensevarAK34W	Arr021008	TRUE	OG0018054	N0.HOG0021071 OG0018054	FALSE	12217
Chr06	61008995	61013419	TaAK34W.6G242800	0_21778	719	21779	TarvensevarAK34W	Arr021009	TRUE	OG0018055	N0.HOG0021072 OG0018055	FALSE	12218
Chr06	61013564	61018837	TaAK34W.6G242900	0_21779	884	21780	TarvensevarAK34W	Arr021010	TRUE	OG0018056	N0.HOG0021073 OG0018056	FALSE	12219
Chr06	61024253	61025107	TaAK34W.6G243100	0_21781	165	21782	TarvensevarAK34W	Arr021011	TRUE	OG0018057	N0.HOG0021074 OG0018057	FALSE	12221
Chr06	61024890	61027909	TaAK34W.6G243200	0_21782	518	21783	TarvensevarAK34W	Arr021012	TRUE	OG0018058	N0.HOG0021075 OG0018058	FALSE	12222
Chr06	61028351	61033001	TaAK34W.6G243300	0_21783	717	21784	TarvensevarAK34W	Arr021013	TRUE	OG0018059	N0.HOG0021076 OG0018059	FALSE	12224
Chr06	61033226	61040813	TaAK34W.6G243400	0_21784	1325	21785	TarvensevarAK34W	Arr021014	TRUE	OG0018060	N0.HOG0021077 OG0018060	FALSE	12225
Chr06	61041189	61043903	TaAK34W.6G243500	0_21785	216	21786	TarvensevarAK34W	Arr021015	TRUE	OG0018061	N0.HOG0021078 OG0018061	FALSE	12226
Chr06	61047850	61052653	TaAK34W.6G243600	0_21786	536	21787	TarvensevarAK34W	Arr021016	TRUE	OG0018062	N0.HOG0021079 OG0018062	FALSE	12227
Chr06	61054350	61055374	TaAK34W.6G243700	0_21787	209	21788	TarvensevarAK34W	Arr021017	TRUE	OG0018063	N0.HOG0021080 OG0018063	FALSE	12228
Chr06	61070661	61072885	TaAK34W.6G243800	0_21788	542	21789	TarvensevarAK34W	Arr021018	TRUE	OG0018064	N0.HOG0021081 OG0018064	FALSE	12229
Chr06	61076033	61081211	TaAK34W.6G243900	0_21789	1242	21790	TarvensevarAK34W	Arr021019	TRUE	OG0018065	N0.HOG0021082 OG0018065	FALSE	12230
Chr06	61081345	61084226	TaAK34W.6G244000	0_21790	709	21791	TarvensevarAK34W	Arr021020	TRUE	OG0018066	N0.HOG0021083 OG0018066	FALSE	12231
Chr06	61106585	61108747	TaAK34W.6G244200	0_21792	225	21793	TarvensevarAK34W	Arr021021	TRUE	OG0018067	N0.HOG0021084 OG0018067	FALSE	12232
Chr06	61113022	61115404	TaAK34W.6G244300	0_21793	522	21794	TarvensevarAK34W	Arr021022	TRUE	OG0018068	N0.HOG0021085 OG0018068	FALSE	12233
Chr06	61117334	61118812	TaAK34W.6G244400	0_21794	234	21795	TarvensevarAK34W	Arr021023	TRUE	OG0018069	N0.HOG0021086 OG0018069	FALSE	12235
Chr06	61118015	61119590	TaAK34W.6G244500	0_21795	255	21796	TarvensevarAK34W	Arr021024	TRUE	OG0018070	N0.HOG0021087 OG0018070	FALSE	12236
Chr06	61124918	61127149	TaAK34W.6G244700	0_21797	196	21798	TarvensevarAK34W	Arr021025	TRUE	OG0018071	N0.HOG0021088 OG0018071	FALSE	12238
Chr06	61127099	61128097	TaAK34W.6G244800	0_21798	123	21799	TarvensevarAK34W	Arr021026	TRUE	OG0018072	N0.HOG0021089 OG0018072	FALSE	12239
Chr06	61128022	61128494	TaAK34W.6G244900	0_21799	137	21800	TarvensevarAK34W	Arr021027	TRUE	OG0018073	N0.HOG0021090 OG0018073	FALSE	12240
Chr06	61129738	61132434	TaAK34W.6G245000	0_21800	485	21801	TarvensevarAK34W	Arr021028	TRUE	OG0018074	N0.HOG0021091 OG0018074	FALSE	12241
Chr06	61132979	61134647	TaAK34W.6G245100	0_21801	231	21802	TarvensevarAK34W	Arr021029	TRUE	OG0018075	N0.HOG0021092 OG0018075	FALSE	12242
Chr06	61134753	61137060	TaAK34W.6G245200	0_21802	455	21803	TarvensevarAK34W	Arr021030	TRUE	OG0018076	N0.HOG0021093 OG0018076	FALSE	12243
Chr06	61137617	61139723	TaAK34W.6G245300	0_21803	657	21804	TarvensevarAK34W	Arr021031	TRUE	OG0018077	N0.HOG0021094 OG0018077	FALSE	12244
Chr06	61139930	61146644	TaAK34W.6G245400	0_21804	1309	21805	TarvensevarAK34W	Arr021032	TRUE	OG0018078	N0.HOG0021095 OG0018078	FALSE	12245
Chr06	61152943	61154994	TaAK34W.6G245600	0_21806	404	21807	TarvensevarAK34W	Arr021033	TRUE	OG0018079	N0.HOG0021096 OG0018079	FALSE	12247
Chr06	61158937	61163588	TaAK34W.6G245700	0_21807	877	21808	TarvensevarAK34W	Arr021034	TRUE	OG0018080	N0.HOG0021097 OG0018080	FALSE	12248
Chr06	61163789	61169358	TaAK34W.6G245800	0_21808	1025	21809	TarvensevarAK34W	Arr021035	TRUE	OG0018081	N0.HOG0021098 OG0018081	FALSE	12249
Chr06	61169358	61170342	TaAK34W.6G245900	0_21809	170	21810	TarvensevarAK34W	Arr021036	TRUE	OG0018082	N0.HOG0021099 OG0018082	FALSE	12250
Chr06	61173546	61176375	TaAK34W.6G246200	0_21812	511	21813	TarvensevarAK34W	Arr021037	TRUE	OG0018083	N0.HOG0021100 OG0018083	FALSE	12253
Chr06	61177298	61181486	TaAK34W.6G246300	0_21813	492	21814	TarvensevarAK34W	Arr021038	TRUE	OG0018084	N0.HOG0021101 OG0018084	FALSE	12254
Chr06	61198266	61199973	TaAK34W.6G246400	0_21814	280	21815	TarvensevarAK34W	Arr021039	TRUE	OG0018085	N0.HOG0021102 OG0018085	FALSE	12256
Chr06	61217603	61219280	TaAK34W.6G246600	0_21816	347	21817	TarvensevarAK34W	Arr021040	TRUE	OG0018086	N0.HOG0021103 OG0018086	FALSE	12258
Chr06	61225690	61226972	TaAK34W.6G246700	0_21817	249	21818	TarvensevarAK34W	Arr021041	TRUE	OG0018087	N0.HOG0021104 OG0018087	FALSE	12259
Chr06	61226848	61229883	TaAK34W.6G246800	0_21818	633	21819	TarvensevarAK34W	Arr021042	TRUE	OG0018088	N0.HOG0021105 OG0018088	FALSE	12260
Chr06	61230736	61233045	TaAK34W.6G246900	0_21819	329	21820	TarvensevarAK34W	Arr021043	TRUE	OG0018089	N0.HOG0021106 OG0018089	FALSE	12261
Chr06	61233622	61235162	TaAK34W.6G247000	0_21820	256	21821	TarvensevarAK34W	Arr021044	TRUE	OG0018090	N0.HOG0021107 OG0018090	FALSE	12262
Chr06	61236923	61239559	TaAK34W.6G247100	0_21821	361	21822	TarvensevarAK34W	Arr021045	TRUE	OG0018091	N0.HOG0021108 OG0018091	FALSE	12263
Chr06	61239954	61241398	TaAK34W.6G247200	0_21822	234	21823	TarvensevarAK34W	Arr021046	TRUE	OG0018092	N0.HOG0021109 OG0018092	FALSE	12264
Chr06	61241889	61244015	TaAK34W.6G247300	0_21823	206	21824	TarvensevarAK34W	Arr021047	TRUE	OG0018093	N0.HOG0021110 OG0018093	FALSE	12265
Chr06	61247230	61248044	TaAK34W.6G247400	0_21824	136	21825	TarvensevarAK34W	Arr021048	TRUE	OG0018094	N0.HOG0021111 OG0018094	FALSE	12267
Chr06	61248044	61250600	TaAK34W.6G247500	0_21825	801	21826	TarvensevarAK34W	Arr021049	TRUE	OG0018095	N0.HOG0021112 OG0018095	FALSE	12268
Chr06	61250787	61253088	TaAK34W.6G247600	0_21826	349	21827	TarvensevarAK34W	Arr021050	TRUE	OG0018096	N0.HOG0021113 OG0018096	FALSE	12269
Chr06	61253749	61256071	TaAK34W.6G247700	0_21827	397	21828	TarvensevarAK34W	Arr021051	TRUE	OG0018097	N0.HOG0021114 OG0018097	FALSE	12270
Chr06	61263750	61265688	TaAK34W.6G247800	0_21828	258	21829	TarvensevarAK34W	Arr021052	TRUE	OG0018098	N0.HOG0021115 OG0018098	FALSE	12271
Chr06	61266106	61268013	TaAK34W.6G247900	0_21829	240	21830	TarvensevarAK34W	Arr021053	TRUE	OG0018099	N0.HOG0021116 OG0018099	FALSE	12272
Chr06	61269764	61271881	TaAK34W.6G248000	0_21830	344	21831	TarvensevarAK34W	Arr021054	TRUE	OG0018100	N0.HOG0021117 OG0018100	FALSE	12273
Chr06	61278667	61279649	TaAK34W.6G248200	0_21832	253	21833	TarvensevarAK34W	Arr021055	TRUE	OG0018101	N0.HOG0021118 OG0018101	FALSE	12275
Chr06	61281885	61285007	TaAK34W.6G248300	0_21833	313	21834	TarvensevarAK34W	Arr021056	TRUE	OG0018102	N0.HOG0021119 OG0018102	FALSE	12276
Chr06	61299298	61301232	TaAK34W.6G248500	0_21835	289	21836	TarvensevarAK34W	Arr021057	TRUE	OG0018103	N0.HOG0021120 OG0018103	FALSE	12280
Chr06	61303087	61305139	TaAK34W.6G248600	0_21836	355	21837	TarvensevarAK34W	Arr021058	TRUE	OG0018104	N0.HOG0021121 OG0018104	FALSE	12281
Chr06	61305871	61310435	TaAK34W.6G248700	0_21837	713	21838	TarvensevarAK34W	Arr021059	TRUE	OG0018105	N0.HOG0021122 OG0018105	FALSE	12282
Chr06	61314536	61318719	TaAK34W.6G248800	0_21838	691	21839	TarvensevarAK34W	Arr021060	TRUE	OG0018106	N0.HOG0021123 OG0018106	FALSE	12283
Chr06	61319524	61322655	TaAK34W.6G248900	0_21839	716	21840	TarvensevarAK34W	Arr021061	TRUE	OG0018107	N0.HOG0021124 OG0018107	FALSE	12284
Chr06	61324292	61327075	TaAK34W.6G249000	0_21840	386	21841	TarvensevarAK34W	Arr021062	TRUE	OG0018108	N0.HOG0021125 OG0018108	FALSE	12285
Chr06	61327004	61331981	TaAK34W.6G249100	0_21841	1109	21842	TarvensevarAK34W	Arr021063	TRUE	OG0018109	N0.HOG0021126 OG0018109	FALSE	12286
Chr06	61336156	61338504	TaAK34W.6G249200	0_21842	344	21843	TarvensevarAK34W	Arr021064	TRUE	OG0018110	N0.HOG0021127 OG0018110	FALSE	12287
Chr06	61342806	61346739	TaAK34W.6G249300	0_21843	735	21844	TarvensevarAK34W	Arr021065	TRUE	OG0018111	N0.HOG0021128 OG0018111	FALSE	12289
Chr06	61360582	61363666	TaAK34W.6G249600	0_21846	596	21847	TarvensevarAK34W	Arr021066	TRUE	OG0018112	N0.HOG0021129 OG0018112	FALSE	12292
Chr06	61369782	61371925	TaAK34W.6G249700	0_21847	300	21848	TarvensevarAK34W	Arr021067	TRUE	OG0018113	N0.HOG0021130 OG0018113	FALSE	12293
Chr06	61377406	61379317	TaAK34W.6G249800	0_21848	337	21849	TarvensevarAK34W	Arr021068	TRUE	OG0018114	N0.HOG0021131 OG0018114	FALSE	12294
Chr06	61397765	61399647	TaAK34W.6G250100	0_21851	230	21852	TarvensevarAK34W	Arr021069	TRUE	OG0018115	N0.HOG0021132 OG0018115	FALSE	12297
Chr06	61399862	61401061	TaAK34W.6G250200	0_21852	339	21853	TarvensevarAK34W	Arr021070	TRUE	OG0018116	N0.HOG0021133 OG0018116	FALSE	12298
Chr06	61405563	61408224	TaAK34W.6G250300	0_21853	462	21854	TarvensevarAK34W	Arr021071	TRUE	OG0018117	N0.HOG0021134 OG0018117	FALSE	12300
Chr06	61414222	61416111	TaAK34W.6G250400	0_21854	239	21855	TarvensevarAK34W	Arr021072	TRUE	OG0018118	N0.HOG0021135 OG0018118	FALSE	12301
Chr06	61418958	61421606	TaAK34W.6G250600	0_21856	298	21857	TarvensevarAK34W	Arr021073	TRUE	OG0018119	N0.HOG0021136 OG0018119	FALSE	12303
Chr06	61424234	61426987	TaAK34W.6G250700	0_21857	804	21858	TarvensevarAK34W	Arr021074	TRUE	OG0018120	N0.HOG0021137 OG0018120	FALSE	12304
Chr06	61427479	61430845	TaAK34W.6G250800	0_21858	815	21859	TarvensevarAK34W	Arr021075	TRUE	OG0018121	N0.HOG0021138 OG0018121	FALSE	12305
Chr06	61432509	61433892	TaAK34W.6G250900	0_21859	367	21860	TarvensevarAK34W	Arr021076	TRUE	OG0018122	N0.HOG0021139 OG0018122	FALSE	12306
Chr06	61434658	61435462	TaAK34W.6G251000	0_21860	146	21861	TarvensevarAK34W	Arr021077	TRUE	OG0018123	N0.HOG0021140 OG0018123	FALSE	12307
Chr06	61435418	61436935	TaAK34W.6G251100	0_21861	70	21862	TarvensevarAK34W	Arr021078	TRUE	OG0018124	N0.HOG0021141 OG0018124	FALSE	12308
Chr06	61437503	61438288	TaAK34W.6G251200	0_21862	201	21863	TarvensevarAK34W	Arr021079	TRUE	OG0018125	N0.HOG0021142 OG0018125	FALSE	12309
Chr06	61440281	61443645	TaAK34W.6G251300	0_21863	501	21864	TarvensevarAK34W	Arr021080	TRUE	OG0018126	N0.HOG0021143 OG0018126	FALSE	12311
Chr06	61445513	61448955	TaAK34W.6G251400	0_21864	502	21865	TarvensevarAK34W	Arr021081	TRUE	OG0018127	N0.HOG0021144 OG0018127	FALSE	12312
Chr06	61454158	61454722	TaAK34W.6G251500	0_21865	82	21866	TarvensevarAK34W	Arr021082	TRUE	OG0018128	N0.HOG0021145 OG0018128	FALSE	12313
Chr06	61463922	61467131	TaAK34W.6G251600	0_21866	498	21867	TarvensevarAK34W	Arr021083	TRUE	OG0018129	N0.HOG0021146 OG0018129	FALSE	12314
Chr06	61469247	61472845	TaAK34W.6G251700	0_21867	493	21868	TarvensevarAK34W	Arr021084	TRUE	OG0018130	N0.HOG0021147 OG0018130	FALSE	12315
Chr06	61473467	61476243	TaAK34W.6G251800	0_21868	550	21869	TarvensevarAK34W	Arr021085	TRUE	OG0018131	N0.HOG0021148 OG0018131	FALSE	12316
Chr06	61476059	61479338	TaAK34W.6G251900	0_21869	465	21870	TarvensevarAK34W	Arr021086	TRUE	OG0018132	N0.HOG0021149 OG0018132	FALSE	12317
Chr06	61479847	61483092	TaAK34W.6G252000	0_21870	526	21871	TarvensevarAK34W	Arr021087	TRUE	OG0018133	N0.HOG0021150 OG0018133	FALSE	12318
Chr06	61483024	61485166	TaAK34W.6G252100	0_21871	361	21872	TarvensevarAK34W	Arr021088	TRUE	OG0018134	N0.HOG0021151 OG0018134	FALSE	12319
Chr06	61485829	61490637	TaAK34W.6G252200	0_21872	983	21873	TarvensevarAK34W	Arr021089	TRUE	OG0018135	N0.HOG0021152 OG0018135	FALSE	12320
Chr06	61490676	61492062	TaAK34W.6G252300	0_21873	407	21874	TarvensevarAK34W	Arr021090	TRUE	OG0018136	N0.HOG0021153 OG0018136	FALSE	12322
Chr06	61495940	61498495	TaAK34W.6G252400	0_21874	433	21875	TarvensevarAK34W	Arr021091	TRUE	OG0018137	N0.HOG0021154 OG0018137	FALSE	12323
Chr06	61498724	61499180	TaAK34W.6G252500	0_21875	152	21876	TarvensevarAK34W	Arr021092	TRUE	OG0018138	N0.HOG0021155 OG0018138	FALSE	12324
Chr06	61517774	61524440	TaAK34W.6G252800	0_21878	1573	21879	TarvensevarAK34W	Arr021093	TRUE	OG0018139	N0.HOG0021156 OG0018139	FALSE	12327
Chr06	61524503	61530717	TaAK34W.6G252900	0_21879	1031	21880	TarvensevarAK34W	Arr021094	TRUE	OG0018140	N0.HOG0021157 OG0018140	FALSE	12328
Chr06	61537062	61542366	TaAK34W.6G253000	0_21880	535	21881	TarvensevarAK34W	Arr021095	TRUE	OG0018141	N0.HOG0021158 OG0018141	FALSE	12329
Chr06	61558347	61560640	TaAK34W.6G253200	0_21882	506	21883	TarvensevarAK34W	Arr021096	TRUE	OG0018142	N0.HOG0021159 OG0018142	FALSE	12331
Chr06	61568717	61571249	TaAK34W.6G253500	0_21885	300	21886	TarvensevarAK34W	Arr021097	TRUE	OG0018143	N0.HOG0021160 OG0018143	FALSE	12335
Chr06	61571403	61575825	TaAK34W.6G253600	0_21886	882	21887	TarvensevarAK34W	Arr021098	TRUE	OG0018144	N0.HOG0021161 OG0018144	FALSE	12336
Chr06	61586758	61589478	TaAK34W.6G253800	0_21888	488	21889	TarvensevarAK34W	Arr021099	TRUE	OG0018145	N0.HOG0021162 OG0018145	FALSE	12338
Chr06	61592718	61594554	TaAK34W.6G253900	0_21889	461	21890	TarvensevarAK34W	Arr021100	TRUE	OG0018146	N0.HOG0021163 OG0018146	FALSE	12339
Chr06	61594617	61596453	TaAK34W.6G254000	0_21890	332	21891	TarvensevarAK34W	Arr021101	TRUE	OG0018147	N0.HOG0021164 OG0018147	FALSE	12340
Chr06	61597888	61598320	TaAK34W.6G254200	0_21892	112	21893	TarvensevarAK34W	Arr021102	TRUE	OG0018148	N0.HOG0021165 OG0018148	FALSE	12341
Chr06	61607557	61609232	TaAK34W.6G254300	0_21893	303	21894	TarvensevarAK34W	Arr021103	TRUE	OG0018149	N0.HOG0021166 OG0018149	FALSE	12343
Chr06	61611820	61612526	TaAK34W.6G254400	0_21894	128	21895	TarvensevarAK34W	Arr021104	TRUE	OG0018150	N0.HOG0021167 OG0018150	FALSE	12344
Chr06	61614370	61616014	TaAK34W.6G254500	0_21895	489	21896	TarvensevarAK34W	Arr021105	TRUE	OG0018151	N0.HOG0021168 OG0018151	FALSE	12345
Chr06	61616720	61617032	TaAK34W.6G254600	0_21896	104	21897	TarvensevarAK34W	Arr021106	TRUE	OG0018152	N0.HOG0021169 OG0018152	FALSE	12346
Chr06	61617403	61618958	TaAK34W.6G254700	0_21897	464	21898	TarvensevarAK34W	Arr021107	TRUE	OG0018153	N0.HOG0021170 OG0018153	FALSE	12347
Chr06	61621260	61621958	TaAK34W.6G254900	0_21899	82	21900	TarvensevarAK34W	Arr021108	TRUE	OG0018154	N0.HOG0021171 OG0018154	FALSE	12348
Chr06	61624566	61627945	TaAK34W.6G255000	0_21900	615	21901	TarvensevarAK34W	Arr021109	TRUE	OG0018155	N0.HOG0021172 OG0018155	FALSE	12349
Chr06	61628623	61632614	TaAK34W.6G255100	0_21901	494	21902	TarvensevarAK34W	Arr021110	TRUE	OG0018156	N0.HOG0021173 OG0018156	FALSE	12350
Chr06	61660581	61664561	TaAK34W.6G255500	0_21905	810	21906	TarvensevarAK34W	Arr021111	TRUE	OG0018157	N0.HOG0021174 OG0018157	FALSE	12353
Chr06	61666299	61668503	TaAK34W.6G255600	0_21906	341	21907	TarvensevarAK34W	Arr021112	TRUE	OG0018158	N0.HOG0021175 OG0018158	FALSE	12354
Chr06	61669291	61676090	TaAK34W.6G255700	0_21907	1155	21908	TarvensevarAK34W	Arr021113	TRUE	OG0018159	N0.HOG0021176 OG0018159	FALSE	12355
Chr06	61678305	61679490	TaAK34W.6G255900	0_21909	173	21910	TarvensevarAK34W	Arr021114	TRUE	OG0018160	N0.HOG0021177 OG0018160	FALSE	12357
Chr06	61681004	61684006	TaAK34W.6G256000	0_21910	492	21911	TarvensevarAK34W	Arr021115	TRUE	OG0018161	N0.HOG0021178 OG0018161	FALSE	12358
Chr06	61685472	61686835	TaAK34W.6G256100	0_21911	327	21912	TarvensevarAK34W	Arr021116	TRUE	OG0018162	N0.HOG0021179 OG0018162	FALSE	12359
Chr06	61688210	61691336	TaAK34W.6G256200	0_21912	464	21913	TarvensevarAK34W	Arr021117	TRUE	OG0018163	N0.HOG0021180 OG0018163	FALSE	12360
Chr06	61695003	61695913	TaAK34W.6G256300	0_21913	209	21914	TarvensevarAK34W	Arr021118	TRUE	OG0018164	N0.HOG0021181 OG0018164	FALSE	12361
Chr06	61700064	61701570	TaAK34W.6G256400	0_21914	237	21915	TarvensevarAK34W	Arr021119	TRUE	OG0018165	N0.HOG0021182 OG0018165	FALSE	12363
Chr06	61702473	61704424	TaAK34W.6G256500	0_21915	222	21916	TarvensevarAK34W	Arr021120	TRUE	OG0018166	N0.HOG0021183 OG0018166	FALSE	12364
Chr06	61707657	61710926	TaAK34W.6G256600	0_21916	428	21917	TarvensevarAK34W	Arr021121	TRUE	OG0018167	N0.HOG0021184 OG0018167	FALSE	12365
Chr06	61710761	61713140	TaAK34W.6G256700	0_21917	327	21918	TarvensevarAK34W	Arr021122	TRUE	OG0018168	N0.HOG0021185 OG0018168	FALSE	12366
Chr06	61713625	61716872	TaAK34W.6G256800	0_21918	459	21919	TarvensevarAK34W	Arr021123	TRUE	OG0018169	N0.HOG0021186 OG0018169	FALSE	12367
Chr06	61717025	61719720	TaAK34W.6G256900	0_21919	455	21920	TarvensevarAK34W	Arr021124	TRUE	OG0018170	N0.HOG0021187 OG0018170	FALSE	12368
Chr06	61721151	61723629	TaAK34W.6G257000	0_21920	481	21921	TarvensevarAK34W	Arr021125	TRUE	OG0018171	N0.HOG0021188 OG0018171	FALSE	12369
Chr06	61732048	61734076	TaAK34W.6G257200	0_21922	360	21923	TarvensevarAK34W	Arr021126	TRUE	OG0018172	N0.HOG0021189 OG0018172	FALSE	12371
Chr06	61736291	61738587	TaAK34W.6G257300	0_21923	347	21924	TarvensevarAK34W	Arr021127	TRUE	OG0018173	N0.HOG0021190 OG0018173	FALSE	12372
Chr06	61738587	61740455	TaAK34W.6G257400	0_21924	110	21925	TarvensevarAK34W	Arr021128	TRUE	OG0018174	N0.HOG0021191 OG0018174	FALSE	12374
Chr06	61741534	61742393	TaAK34W.6G257500	0_21925	94	21926	TarvensevarAK34W	Arr021129	TRUE	OG0018175	N0.HOG0021192 OG0018175	FALSE	12375
Chr06	61744084	61746987	TaAK34W.6G257600	0_21926	673	21927	TarvensevarAK34W	Arr021130	TRUE	OG0018176	N0.HOG0021193 OG0018176	FALSE	12376
Chr06	61754182	61755265	TaAK34W.6G257700	0_21927	287	21928	TarvensevarAK34W	Arr021131	TRUE	OG0018177	N0.HOG0021194 OG0018177	FALSE	12378
Chr06	61755577	61756299	TaAK34W.6G257800	0_21928	160	21929	TarvensevarAK34W	Arr021132	TRUE	OG0018178	N0.HOG0021195 OG0018178	FALSE	12379
Chr06	61756769	61760990	TaAK34W.6G257900	0_21929	451	21930	TarvensevarAK34W	Arr021133	TRUE	OG0018179	N0.HOG0021196 OG0018179	FALSE	12380
Chr06	61769306	61770453	TaAK34W.6G258100	0_21931	81	21932	TarvensevarAK34W	Arr021134	TRUE	OG0018180	N0.HOG0021197 OG0018180	FALSE	12382
Chr06	61774882	61775748	TaAK34W.6G258300	0_21933	222	21934	TarvensevarAK34W	Arr021135	TRUE	OG0018181	N0.HOG0021198 OG0018181	FALSE	12388
Chr06	61779831	61780470	TaAK34W.6G258700	0_21937	213	21938	TarvensevarAK34W	Arr021136	TRUE	OG0018182	N0.HOG0021199 OG0018182	FALSE	12391
Chr06	61797392	61799742	TaAK34W.6G259300	0_21943	438	21944	TarvensevarAK34W	Arr021137	TRUE	OG0018183	N0.HOG0021200 OG0018183	FALSE	12394
Chr06	61799829	61803804	TaAK34W.6G259400	0_21944	820	21945	TarvensevarAK34W	Arr021138	TRUE	OG0018184	N0.HOG0021201 OG0018184	FALSE	12396
Chr06	61803844	61806411	TaAK34W.6G259500	0_21945	400	21946	TarvensevarAK34W	Arr021139	TRUE	OG0018185	N0.HOG0021202 OG0018185	FALSE	12397
Chr06	61806305	61808554	TaAK34W.6G259600	0_21946	378	21947	TarvensevarAK34W	Arr021140	TRUE	OG0018186	N0.HOG0021203 OG0018186	FALSE	12398
Chr06	61819356	61821726	TaAK34W.6G259700	0_21947	485	21948	TarvensevarAK34W	Arr021141	TRUE	OG0018187	N0.HOG0021204 OG0018187	FALSE	12399
Chr06	61827000	61830117	TaAK34W.6G259800	0_21948	247	21949	TarvensevarAK34W	Arr021142	TRUE	OG0018188	N0.HOG0021205 OG0018188	FALSE	12400
Chr06	61830055	61832956	TaAK34W.6G259900	0_21949	363	21950	TarvensevarAK34W	Arr021143	TRUE	OG0018189	N0.HOG0021206 OG0018189	FALSE	12401
Chr06	61838474	61840898	TaAK34W.6G260100	0_21951	313	21952	TarvensevarAK34W	Arr021144	TRUE	OG0018190	N0.HOG0021207 OG0018190	FALSE	12403
Chr06	61841504	61843859	TaAK34W.6G260200	0_21952	281	21953	TarvensevarAK34W	Arr021145	TRUE	OG0018191	N0.HOG0021208 OG0018191	FALSE	12404
Chr06	61845429	61847352	TaAK34W.6G260300	0_21953	298	21954	TarvensevarAK34W	Arr021146	TRUE	OG0018192	N0.HOG0021209 OG0018192	FALSE	12405
Chr06	61848957	61855077	TaAK34W.6G260400	0_21954	874	21955	TarvensevarAK34W	Arr021147	TRUE	OG0018193	N0.HOG0021210 OG0018193	FALSE	12406
Chr06	61855295	61857513	TaAK34W.6G260500	0_21955	396	21956	TarvensevarAK34W	Arr021148	TRUE	OG0018194	N0.HOG0021211 OG0018194	FALSE	12407
Chr06	61857960	61865159	TaAK34W.6G260600	0_21956	966	21957	TarvensevarAK34W	Arr021149	TRUE	OG0018195	N0.HOG0021212 OG0018195	FALSE	12408
Chr06	61865487	61868549	TaAK34W.6G260700	0_21957	380	21958	TarvensevarAK34W	Arr021150	TRUE	OG0018196	N0.HOG0021213 OG0018196	FALSE	12409
Chr06	61884140	61885979	TaAK34W.6G260900	0_21959	298	21960	TarvensevarAK34W	Arr021151	TRUE	OG0018197	N0.HOG0021214 OG0018197	FALSE	12411
Chr06	61886073	61887906	TaAK34W.6G261000	0_21960	439	21961	TarvensevarAK34W	Arr021152	TRUE	OG0018198	N0.HOG0021215 OG0018198	FALSE	12412
Chr06	61889769	61891102	TaAK34W.6G261100	0_21961	231	21962	TarvensevarAK34W	Arr021153	TRUE	OG0018199	N0.HOG0021216 OG0018199	FALSE	12413
Chr06	61892849	61895887	TaAK34W.6G261200	0_21962	313	21963	TarvensevarAK34W	Arr021154	TRUE	OG0018200	N0.HOG0021217 OG0018200	FALSE	12414
Chr06	61899626	61900933	TaAK34W.6G261300	0_21963	245	21964	TarvensevarAK34W	Arr021155	TRUE	OG0018201	N0.HOG0021218 OG0018201	FALSE	12415
Chr06	61902863	61908277	TaAK34W.6G261400	0_21964	888	21965	TarvensevarAK34W	Arr021156	TRUE	OG0018202	N0.HOG0021219 OG0018202	FALSE	12417
Chr06	61908335	61910175	TaAK34W.6G261500	0_21965	274	21966	TarvensevarAK34W	Arr021157	TRUE	OG0018203	N0.HOG0021220 OG0018203	FALSE	12418
Chr06	61910275	61910596	TaAK34W.6G261600	0_21966	107	21967	TarvensevarAK34W	Arr021158	TRUE	OG0018204	N0.HOG0021221 OG0018204	FALSE	12419
Chr06	61910857	61913371	TaAK34W.6G261700	0_21967	595	21968	TarvensevarAK34W	Arr021159	TRUE	OG0018205	N0.HOG0021222 OG0018205	FALSE	12420
Chr06	61924744	61929127	TaAK34W.6G261800	0_21968	524	21969	TarvensevarAK34W	Arr021160	TRUE	OG0018206	N0.HOG0021223 OG0018206	FALSE	12421
Chr06	61935565	61937353	TaAK34W.6G261900	0_21969	218	21970	TarvensevarAK34W	Arr021161	TRUE	OG0018207	N0.HOG0021224 OG0018207	FALSE	12422
Chr06	61937606	61942434	TaAK34W.6G262000	0_21970	438	21971	TarvensevarAK34W	Arr021162	TRUE	OG0018208	N0.HOG0021225 OG0018208	FALSE	12423
Chr06	61944639	61949166	TaAK34W.6G262200	0_21972	819	21973	TarvensevarAK34W	Arr021163	TRUE	OG0018209	N0.HOG0021226 OG0018209	FALSE	12424
Chr06	61949329	61951982	TaAK34W.6G262300	0_21973	321	21974	TarvensevarAK34W	Arr021164	TRUE	OG0018210	N0.HOG0021227 OG0018210	FALSE	12425
Chr06	61953415	61958673	TaAK34W.6G262400	0_21974	834	21975	TarvensevarAK34W	Arr021165	TRUE	OG0018211	N0.HOG0021228 OG0018211	FALSE	12426
Chr06	61958748	61965051	TaAK34W.6G262500	0_21975	914	21976	TarvensevarAK34W	Arr021166	TRUE	OG0018212	N0.HOG0021229 OG0018212	FALSE	12427
Chr06	61966961	61969246	TaAK34W.6G262600	0_21976	320	21977	TarvensevarAK34W	Arr021167	TRUE	OG0018213	N0.HOG0021230 OG0018213	FALSE	12428
Chr06	61969323	61970581	TaAK34W.6G262700	0_21977	312	21978	TarvensevarAK34W	Arr021168	TRUE	OG0018214	N0.HOG0021231 OG0018214	FALSE	12429
Chr06	61970842	61973489	TaAK34W.6G262800	0_21978	555	21979	TarvensevarAK34W	Arr021169	TRUE	OG0018215	N0.HOG0021232 OG0018215	FALSE	12430
Chr06	61977612	61982088	TaAK34W.6G262900	0_21979	578	21980	TarvensevarAK34W	Arr021170	TRUE	OG0018216	N0.HOG0021233 OG0018216	FALSE	12431
Chr06	61983685	61986585	TaAK34W.6G263000	0_21980	573	21981	TarvensevarAK34W	Arr021171	TRUE	OG0018217	N0.HOG0021234 OG0018217	FALSE	12432
Chr06	61987931	61991089	TaAK34W.6G263100	0_21981	219	21982	TarvensevarAK34W	Arr021172	TRUE	OG0018218	N0.HOG0021235 OG0018218	FALSE	12433
Chr06	61992744	61998304	TaAK34W.6G263200	0_21982	1021	21983	TarvensevarAK34W	Arr021173	TRUE	OG0018219	N0.HOG0021236 OG0018219	FALSE	12434
Chr06	61998228	62000066	TaAK34W.6G263300	0_21983	226	21984	TarvensevarAK34W	Arr021174	TRUE	OG0018220	N0.HOG0021237 OG0018220	FALSE	12435
Chr06	62003768	62007038	TaAK34W.6G263400	0_21984	379	21985	TarvensevarAK34W	Arr021175	TRUE	OG0018221	N0.HOG0021238 OG0018221	FALSE	12437
Chr06	62007155	62008371	TaAK34W.6G263500	0_21985	356	21986	TarvensevarAK34W	Arr021176	TRUE	OG0018222	N0.HOG0021239 OG0018222	FALSE	12438
Chr06	62008606	62011016	TaAK34W.6G263600	0_21986	543	21987	TarvensevarAK34W	Arr021177	TRUE	OG0018223	N0.HOG0021240 OG0018223	FALSE	12439
Chr06	62016971	62020557	TaAK34W.6G263800	0_21988	413	21989	TarvensevarAK34W	Arr021178	TRUE	OG0018224	N0.HOG0021241 OG0018224	FALSE	12441
Chr06	62030077	62031927	TaAK34W.6G264000	0_21990	394	21991	TarvensevarAK34W	Arr021179	TRUE	OG0018225	N0.HOG0021242 OG0018225	FALSE	12443
Chr06	62041047	62042212	TaAK34W.6G264300	0_21993	239	21994	TarvensevarAK34W	Arr021180	TRUE	OG0018226	N0.HOG0021243 OG0018226	FALSE	12445
Chr06	62042477	62048553	TaAK34W.6G264400	0_21994	1368	21995	TarvensevarAK34W	Arr021181	TRUE	OG0018227	N0.HOG0021244 OG0018227	FALSE	12446
Chr06	62059515	62060644	TaAK34W.6G264700	0_21997	118	21998	TarvensevarAK34W	Arr021182	TRUE	OG0018228	N0.HOG0021245 OG0018228	FALSE	12449
Chr06	62060759	62065737	TaAK34W.6G264800	0_21998	682	21999	TarvensevarAK34W	Arr021183	TRUE	OG0018229	N0.HOG0021246 OG0018229	FALSE	12450
Chr06	62065856	62068464	TaAK34W.6G264900	0_21999	271	22000	TarvensevarAK34W	Arr021184	TRUE	OG0018230	N0.HOG0021247 OG0018230	FALSE	12451
Chr06	62068626	62070423	TaAK34W.6G265000	0_22000	314	22001	TarvensevarAK34W	Arr021185	TRUE	OG0018231	N0.HOG0021248 OG0018231	FALSE	12452
Chr06	62070307	62072211	TaAK34W.6G265100	0_22001	220	22002	TarvensevarAK34W	Arr021186	TRUE	OG0018232	N0.HOG0021249 OG0018232	FALSE	12453
Chr06	62072699	62076159	TaAK34W.6G265200	0_22002	528	22003	TarvensevarAK34W	Arr021187	TRUE	OG0018233	N0.HOG0021250 OG0018233	FALSE	12454
Chr06	62078166	62078988	TaAK34W.6G265300	0_22003	174	22004	TarvensevarAK34W	Arr021188	TRUE	OG0018234	N0.HOG0021251 OG0018234	FALSE	12455
Chr06	62081074	62082714	TaAK34W.6G265400	0_22004	503	22005	TarvensevarAK34W	Arr021189	TRUE	OG0018235	N0.HOG0021252 OG0018235	FALSE	12456
Chr06	62085752	62088220	TaAK34W.6G265500	0_22005	536	22006	TarvensevarAK34W	Arr021190	TRUE	OG0018236	N0.HOG0021253 OG0018236	FALSE	12457
Chr06	62088875	62091503	TaAK34W.6G265600	0_22006	343	22007	TarvensevarAK34W	Arr021191	TRUE	OG0018237	N0.HOG0021254 OG0018237	FALSE	12458
Chr06	62091732	62098972	TaAK34W.6G265700	0_22007	812	22008	TarvensevarAK34W	Arr021192	TRUE	OG0018238	N0.HOG0021255 OG0018238	FALSE	12459
Chr06	62101981	62107427	TaAK34W.6G265800	0_22008	848	22009	TarvensevarAK34W	Arr021193	TRUE	OG0018239	N0.HOG0021256 OG0018239	FALSE	12460
Chr06	62111182	62111889	TaAK34W.6G265900	0_22009	129	22010	TarvensevarAK34W	Arr021194	TRUE	OG0018240	N0.HOG0021257 OG0018240	FALSE	12461
Chr06	62112451	62114444	TaAK34W.6G266000	0_22010	166	22011	TarvensevarAK34W	Arr021195	TRUE	OG0018241	N0.HOG0021258 OG0018241	FALSE	12462
Chr06	62115409	62116506	TaAK34W.6G266100	0_22011	197	22012	TarvensevarAK34W	Arr021196	TRUE	OG0018242	N0.HOG0021259 OG0018242	FALSE	12463
Chr06	62118310	62119292	TaAK34W.6G266200	0_22012	199	22013	TarvensevarAK34W	Arr021197	TRUE	OG0018243	N0.HOG0021260 OG0018243	FALSE	12464
Chr06	62122710	62128688	TaAK34W.6G266300	0_22013	1153	22014	TarvensevarAK34W	Arr021198	TRUE	OG0018244	N0.HOG0021261 OG0018244	FALSE	12465
Chr06	62128438	62130420	TaAK34W.6G266400	0_22014	257	22015	TarvensevarAK34W	Arr021199	TRUE	OG0018245	N0.HOG0021262 OG0018245	FALSE	12466
Chr06	62130961	62134973	TaAK34W.6G266500	0_22015	831	22016	TarvensevarAK34W	Arr021200	TRUE	OG0018246	N0.HOG0021263 OG0018246	FALSE	12468
Chr06	62137383	62139046	TaAK34W.6G266600	0_22016	252	22017	TarvensevarAK34W	Arr021201	TRUE	OG0018247	N0.HOG0021264 OG0018247	FALSE	12469
Chr06	62140072	62142751	TaAK34W.6G266700	0_22017	657	22018	TarvensevarAK34W	Arr021202	TRUE	OG0018248	N0.HOG0021265 OG0018248	FALSE	12470
Chr06	62143163	62147115	TaAK34W.6G266800	0_22018	546	22019	TarvensevarAK34W	Arr021203	TRUE	OG0018249	N0.HOG0021266 OG0018249	FALSE	12471
Chr06	62151411	62152224	TaAK34W.6G266900	0_22019	153	22020	TarvensevarAK34W	Arr021204	TRUE	OG0018250	N0.HOG0021267 OG0018250	FALSE	12472
Chr06	62154536	62155408	TaAK34W.6G267000	0_22020	144	22021	TarvensevarAK34W	Arr021205	TRUE	OG0018251	N0.HOG0021268 OG0018251	FALSE	12473
Chr06	62155324	62156597	TaAK34W.6G267100	0_22021	219	22022	TarvensevarAK34W	Arr021206	TRUE	OG0018252	N0.HOG0021269 OG0018252	FALSE	12474
Chr06	62157989	62160713	TaAK34W.6G267200	0_22022	249	22023	TarvensevarAK34W	Arr021207	TRUE	OG0018253	N0.HOG0021270 OG0018253	FALSE	12475
Chr06	62164312	62165273	TaAK34W.6G267300	0_22023	212	22024	TarvensevarAK34W	Arr021208	TRUE	OG0018254	N0.HOG0021271 OG0018254	FALSE	12476
Chr06	62165325	62170629	TaAK34W.6G267400	0_22024	1164	22025	TarvensevarAK34W	Arr021209	TRUE	OG0018255	N0.HOG0021272 OG0018255	FALSE	12477
Chr06	62171215	62173110	TaAK34W.6G267500	0_22025	539	22026	TarvensevarAK34W	Arr021210	TRUE	OG0018256	N0.HOG0021273 OG0018256	FALSE	12479
Chr06	62173022	62175824	TaAK34W.6G267600	0_22026	503	22027	TarvensevarAK34W	Arr021211	TRUE	OG0018257	N0.HOG0021274 OG0018257	FALSE	12480
Chr06	62176062	62180141	TaAK34W.6G267700	0_22027	350	22028	TarvensevarAK34W	Arr021212	TRUE	OG0018258	N0.HOG0021275 OG0018258	FALSE	12481
Chr06	62186467	62187503	TaAK34W.6G267900	0_22029	326	22030	TarvensevarAK34W	Arr021213	TRUE	OG0018259	N0.HOG0021276 OG0018259	FALSE	12483
Chr06	62193258	62197607	TaAK34W.6G268200	0_22032	382	22033	TarvensevarAK34W	Arr021214	TRUE	OG0018260	N0.HOG0021277 OG0018260	FALSE	12486
Chr06	62198523	62201652	TaAK34W.6G268300	0_22033	309	22034	TarvensevarAK34W	Arr021215	TRUE	OG0018261	N0.HOG0021278 OG0018261	FALSE	12487
Chr06	62202327	62205515	TaAK34W.6G268400	0_22034	253	22035	TarvensevarAK34W	Arr021216	TRUE	OG0018262	N0.HOG0021279 OG0018262	FALSE	12488
Chr06	62208192	62209628	TaAK34W.6G268500	0_22035	135	22036	TarvensevarAK34W	Arr021217	TRUE	OG0018263	N0.HOG0021280 OG0018263	FALSE	12491
Chr06	62226864	62231354	TaAK34W.6G268800	0_22038	1039	22039	TarvensevarAK34W	Arr021218	TRUE	OG0018265	N0.HOG0021282 OG0018265	FALSE	12493
Chr06	62235254	62236847	TaAK34W.6G269000	0_22040	236	22041	TarvensevarAK34W	Arr021219	TRUE	OG0018266	N0.HOG0021283 OG0018266	FALSE	12495
Chr06	62240184	62245498	TaAK34W.6G269100	0_22041	1264	22042	TarvensevarAK34W	Arr021220	TRUE	OG0018267	N0.HOG0021284 OG0018267	FALSE	12496
Chr06	62245499	62247819	TaAK34W.6G269200	0_22042	477	22043	TarvensevarAK34W	Arr021221	TRUE	OG0018268	N0.HOG0021285 OG0018268	FALSE	12497
Chr06	62247946	62249830	TaAK34W.6G269300	0_22043	210	22044	TarvensevarAK34W	Arr021222	TRUE	OG0018269	N0.HOG0021286 OG0018269	FALSE	12498
Chr06	62250071	62251739	TaAK34W.6G269400	0_22044	350	22045	TarvensevarAK34W	Arr021223	TRUE	OG0018270	N0.HOG0021287 OG0018270	FALSE	12499
Chr06	62251841	62256899	TaAK34W.6G269500	0_22045	529	22046	TarvensevarAK34W	Arr021224	TRUE	OG0018271	N0.HOG0021288 OG0018271	FALSE	12500
Chr06	62257519	62258638	TaAK34W.6G269600	0_22046	176	22047	TarvensevarAK34W	Arr021225	TRUE	OG0018272	N0.HOG0021289 OG0018272	FALSE	12502
Chr06	62259766	62261282	TaAK34W.6G269700	0_22047	284	22048	TarvensevarAK34W	Arr021226	TRUE	OG0018273	N0.HOG0021290 OG0018273	FALSE	12503
Chr06	62262479	62266089	TaAK34W.6G269900	0_22049	690	22050	TarvensevarAK34W	Arr021227	TRUE	OG0018274	N0.HOG0021291 OG0018274	FALSE	12505
Chr06	62266017	62271227	TaAK34W.6G270000	0_22050	621	22051	TarvensevarAK34W	Arr021228	TRUE	OG0018275	N0.HOG0021292 OG0018275	FALSE	12506
Chr06	62273217	62283372	TaAK34W.6G270200	0_22052	1685	22053	TarvensevarAK34W	Arr021229	TRUE	OG0018276	N0.HOG0021293 OG0018276	FALSE	12508
Chr06	62283274	62284858	TaAK34W.6G270300	0_22053	402	22054	TarvensevarAK34W	Arr021230	TRUE	OG0018277	N0.HOG0021294 OG0018277	FALSE	12509
Chr06	62285862	62289551	TaAK34W.6G270400	0_22054	789	22055	TarvensevarAK34W	Arr021231	TRUE	OG0018278	N0.HOG0021295 OG0018278	FALSE	12510
Chr06	62292093	62297518	TaAK34W.6G270600	0_22056	1042	22057	TarvensevarAK34W	Arr021232	TRUE	OG0018279	N0.HOG0021296 OG0018279	FALSE	12513
Chr06	62299216	62301349	TaAK34W.6G270700	0_22057	333	22058	TarvensevarAK34W	Arr021233	TRUE	OG0018280	N0.HOG0021297 OG0018280	FALSE	12514
Chr06	62302084	62305047	TaAK34W.6G270800	0_22058	460	22059	TarvensevarAK34W	Arr021234	TRUE	OG0018281	N0.HOG0021298 OG0018281	FALSE	12515
Chr06	62304888	62308835	TaAK34W.6G270900	0_22059	845	22060	TarvensevarAK34W	Arr021235	TRUE	OG0018282	N0.HOG0021299 OG0018282	FALSE	12516
Chr06	62310162	62312691	TaAK34W.6G271000	0_22060	209	22061	TarvensevarAK34W	Arr021236	TRUE	OG0018283	N0.HOG0021300 OG0018283	FALSE	12517
Chr06	62313768	62315124	TaAK34W.6G271100	0_22061	186	22062	TarvensevarAK34W	Arr021237	TRUE	OG0018284	N0.HOG0021301 OG0018284	FALSE	12518
Chr06	62315685	62318330	TaAK34W.6G271200	0_22062	401	22063	TarvensevarAK34W	Arr021238	TRUE	OG0018285	N0.HOG0021302 OG0018285	FALSE	12519
Chr06	62318345	62323618	TaAK34W.6G271300	0_22063	740	22064	TarvensevarAK34W	Arr021239	TRUE	OG0018286	N0.HOG0021303 OG0018286	FALSE	12520
Chr06	62324369	62326437	TaAK34W.6G271400	0_22064	294	22065	TarvensevarAK34W	Arr021240	TRUE	OG0018287	N0.HOG0021304 OG0018287	FALSE	12521
Chr06	62328233	62329776	TaAK34W.6G271500	0_22065	104	22066	TarvensevarAK34W	Arr021241	TRUE	OG0018288	N0.HOG0021305 OG0018288	FALSE	12522
Chr06	62329881	62333538	TaAK34W.6G271600	0_22066	652	22067	TarvensevarAK34W	Arr021242	TRUE	OG0018289	N0.HOG0021306 OG0018289	FALSE	12524
Chr06	62333592	62335115	TaAK34W.6G271700	0_22067	71	22068	TarvensevarAK34W	Arr021243	TRUE	OG0018290	N0.HOG0021307 OG0018290	FALSE	12525
Chr06	62337201	62338606	TaAK34W.6G271900	0_22069	263	22070	TarvensevarAK34W	Arr021244	TRUE	OG0018291	N0.HOG0021308 OG0018291	FALSE	12527
Chr06	62339770	62341627	TaAK34W.6G272000	0_22070	206	22071	TarvensevarAK34W	Arr021245	TRUE	OG0018292	N0.HOG0021309 OG0018292	FALSE	12528
Chr06	62341720	62343863	TaAK34W.6G272100	0_22071	189	22072	TarvensevarAK34W	Arr021246	TRUE	OG0018293	N0.HOG0021310 OG0018293	FALSE	12529
Chr06	62344302	62344862	TaAK34W.6G272200	0_22072	85	22073	TarvensevarAK34W	Arr021247	TRUE	OG0018294	N0.HOG0021311 OG0018294	FALSE	12530
Chr06	62347937	62349759	TaAK34W.6G272300	0_22073	210	22074	TarvensevarAK34W	Arr021248	TRUE	OG0018295	N0.HOG0021312 OG0018295	FALSE	12531
Chr06	62350110	62350889	TaAK34W.6G272400	0_22074	105	22075	TarvensevarAK34W	Arr021249	TRUE	OG0018296	N0.HOG0021313 OG0018296	FALSE	12532
Chr06	62351226	62353236	TaAK34W.6G272500	0_22075	111	22076	TarvensevarAK34W	Arr021250	TRUE	OG0018297	N0.HOG0021314 OG0018297	FALSE	12533
Chr06	62353219	62357088	TaAK34W.6G272600	0_22076	329	22077	TarvensevarAK34W	Arr021251	TRUE	OG0018298	N0.HOG0021315 OG0018298	FALSE	12535
Chr06	62361589	62364466	TaAK34W.6G272800	0_22078	440	22079	TarvensevarAK34W	Arr021252	TRUE	OG0018299	N0.HOG0021316 OG0018299	FALSE	12536
Chr06	62364528	62367524	TaAK34W.6G272900	0_22079	253	22080	TarvensevarAK34W	Arr021253	TRUE	OG0018300	N0.HOG0021317 OG0018300	FALSE	12537
Chr06	62368047	62369777	TaAK34W.6G273000	0_22080	461	22081	TarvensevarAK34W	Arr021254	TRUE	OG0018301	N0.HOG0021318 OG0018301	FALSE	12538
Chr06	62377553	62380880	TaAK34W.6G273200	0_22082	462	22083	TarvensevarAK34W	Arr021255	TRUE	OG0018302	N0.HOG0021319 OG0018302	FALSE	12540
Chr06	62382159	62384370	TaAK34W.6G273300	0_22083	340	22084	TarvensevarAK34W	Arr021256	TRUE	OG0018303	N0.HOG0021320 OG0018303	FALSE	12541
Chr06	62395673	62397145	TaAK34W.6G273700	0_22087	343	22088	TarvensevarAK34W	Arr021257	TRUE	OG0018304	N0.HOG0021321 OG0018304	FALSE	12546
Chr06	62398686	62399995	TaAK34W.6G273800	0_22088	404	22089	TarvensevarAK34W	Arr021258	TRUE	OG0018305	N0.HOG0021322 OG0018305	FALSE	12547
Chr06	62401235	62403473	TaAK34W.6G273900	0_22089	335	22090	TarvensevarAK34W	Arr021259	TRUE	OG0018306	N0.HOG0021323 OG0018306	FALSE	12548
Chr06	62405167	62407945	TaAK34W.6G274000	0_22090	449	22091	TarvensevarAK34W	Arr021260	TRUE	OG0018307	N0.HOG0021324 OG0018307	FALSE	12549
Chr06	62407733	62409321	TaAK34W.6G274100	0_22091	241	22092	TarvensevarAK34W	Arr021261	TRUE	OG0018308	N0.HOG0021325 OG0018308	FALSE	12550
Chr06	62409571	62411699	TaAK34W.6G274200	0_22092	289	22093	TarvensevarAK34W	Arr021262	TRUE	OG0018309	N0.HOG0021326 OG0018309	FALSE	12551
Chr06	62411836	62415526	TaAK34W.6G274300	0_22093	596	22094	TarvensevarAK34W	Arr021263	TRUE	OG0018310	N0.HOG0021327 OG0018310	FALSE	12552
Chr06	62415596	62417939	TaAK34W.6G274400	0_22094	196	22095	TarvensevarAK34W	Arr021264	TRUE	OG0018311	N0.HOG0021328 OG0018311	FALSE	12553
Chr06	62419106	62421863	TaAK34W.6G274500	0_22095	499	22096	TarvensevarAK34W	Arr021265	TRUE	OG0018312	N0.HOG0021329 OG0018312	FALSE	12554
Chr06	62423487	62425210	TaAK34W.6G274600	0_22096	332	22097	TarvensevarAK34W	Arr021266	TRUE	OG0018313	N0.HOG0021330 OG0018313	FALSE	12556
Chr06	62427792	62429828	TaAK34W.6G274700	0_22097	330	22098	TarvensevarAK34W	Arr021267	TRUE	OG0018314	N0.HOG0021331 OG0018314	FALSE	12557
Chr06	62432448	62433819	TaAK34W.6G274800	0_22098	290	22099	TarvensevarAK34W	Arr021268	TRUE	OG0018315	N0.HOG0021332 OG0018315	FALSE	12558
Chr06	62435302	62436103	TaAK34W.6G274900	0_22099	124	22100	TarvensevarAK34W	Arr021269	TRUE	OG0018316	N0.HOG0021333 OG0018316	FALSE	12559
Chr06	62437163	62438445	TaAK34W.6G275000	0_22100	303	22101	TarvensevarAK34W	Arr021270	TRUE	OG0018317	N0.HOG0021334 OG0018317	FALSE	12560
Chr06	62438788	62439169	TaAK34W.6G275100	0_22101	127	22102	TarvensevarAK34W	Arr021271	TRUE	OG0018318	N0.HOG0021335 OG0018318	FALSE	12561
Chr06	62440261	62442188	TaAK34W.6G275200	0_22102	181	22103	TarvensevarAK34W	Arr021272	TRUE	OG0018319	N0.HOG0021336 OG0018319	FALSE	12562
Chr06	62442406	62444177	TaAK34W.6G275300	0_22103	208	22104	TarvensevarAK34W	Arr021273	TRUE	OG0018320	N0.HOG0021337 OG0018320	FALSE	12563
Chr06	62444231	62446474	TaAK34W.6G275400	0_22104	414	22105	TarvensevarAK34W	Arr021274	TRUE	OG0018321	N0.HOG0021338 OG0018321	FALSE	12564
Chr06	62446586	62447747	TaAK34W.6G275500	0_22105	205	22106	TarvensevarAK34W	Arr021275	TRUE	OG0018322	N0.HOG0021339 OG0018322	FALSE	12565
Chr06	62448483	62452576	TaAK34W.6G275600	0_22106	526	22107	TarvensevarAK34W	Arr021276	TRUE	OG0018323	N0.HOG0021340 OG0018323	FALSE	12567
Chr06	62454864	62457635	TaAK34W.6G275700	0_22107	220	22108	TarvensevarAK34W	Arr021277	TRUE	OG0018324	N0.HOG0021341 OG0018324	FALSE	12568
Chr06	62458778	62465558	TaAK34W.6G275800	0_22108	1117	22109	TarvensevarAK34W	Arr021278	TRUE	OG0018325	N0.HOG0021342 OG0018325	FALSE	12569
Chr06	62466855	62467474	TaAK34W.6G275900	0_22109	108	22110	TarvensevarAK34W	Arr021279	TRUE	OG0018326	N0.HOG0021343 OG0018326	FALSE	12570
Chr06	62468069	62468831	TaAK34W.6G276000	0_22110	254	22111	TarvensevarAK34W	Arr021280	TRUE	OG0018327	N0.HOG0021344 OG0018327	FALSE	12571
Chr06	62476044	62478340	TaAK34W.6G276300	0_22113	300	22114	TarvensevarAK34W	Arr021281	TRUE	OG0018328	N0.HOG0021345 OG0018328	FALSE	12573
Chr06	62478296	62480517	TaAK34W.6G276400	0_22114	288	22115	TarvensevarAK34W	Arr021282	TRUE	OG0018329	N0.HOG0021346 OG0018329	FALSE	12574
Chr06	62481319	62484748	TaAK34W.6G276500	0_22115	383	22116	TarvensevarAK34W	Arr021283	TRUE	OG0018330	N0.HOG0021347 OG0018330	FALSE	12575
Chr06	62486734	62488175	TaAK34W.6G276600	0_22116	151	22117	TarvensevarAK34W	Arr021284	TRUE	OG0018331	N0.HOG0021348 OG0018331	FALSE	12577
Chr06	62489453	62491291	TaAK34W.6G276700	0_22117	511	22118	TarvensevarAK34W	Arr021285	TRUE	OG0018332	N0.HOG0021349 OG0018332	FALSE	12578
Chr06	62494986	62501246	TaAK34W.6G276800	0_22118	781	22119	TarvensevarAK34W	Arr021286	TRUE	OG0018333	N0.HOG0021350 OG0018333	FALSE	12579
Chr06	62501628	62503893	TaAK34W.6G276900	0_22119	329	22120	TarvensevarAK34W	Arr021287	TRUE	OG0018334	N0.HOG0021351 OG0018334	FALSE	12580
Chr06	62503961	62506724	TaAK34W.6G277000	0_22120	610	22121	TarvensevarAK34W	Arr021288	TRUE	OG0018335	N0.HOG0021352 OG0018335	FALSE	12581
Chr06	62506885	62511689	TaAK34W.6G277100	0_22121	1036	22122	TarvensevarAK34W	Arr021289	TRUE	OG0018336	N0.HOG0021353 OG0018336	FALSE	12582
Chr06	62513741	62514642	TaAK34W.6G277200	0_22122	232	22123	TarvensevarAK34W	Arr021290	TRUE	OG0018337	N0.HOG0021354 OG0018337	FALSE	12583
Chr06	62514605	62517944	TaAK34W.6G277300	0_22123	608	22124	TarvensevarAK34W	Arr021291	TRUE	OG0018338	N0.HOG0021355 OG0018338	FALSE	12584
Chr06	62518288	62520250	TaAK34W.6G277400	0_22124	229	22125	TarvensevarAK34W	Arr021292	TRUE	OG0018339	N0.HOG0021356 OG0018339	FALSE	12585
Chr06	62520178	62524949	TaAK34W.6G277500	0_22125	740	22126	TarvensevarAK34W	Arr021293	TRUE	OG0018340	N0.HOG0021357 OG0018340	FALSE	12586
Chr06	62525347	62529954	TaAK34W.6G277600	0_22126	1378	22127	TarvensevarAK34W	Arr021294	TRUE	OG0018341	N0.HOG0021358 OG0018341	FALSE	12588
Chr06	62530292	62534465	TaAK34W.6G277700	0_22127	637	22128	TarvensevarAK34W	Arr021295	TRUE	OG0018342	N0.HOG0021359 OG0018342	FALSE	12589
Chr06	62534976	62536618	TaAK34W.6G277800	0_22128	153	22129	TarvensevarAK34W	Arr021296	TRUE	OG0018343	N0.HOG0021360 OG0018343	FALSE	12590
Chr06	62537768	62540107	TaAK34W.6G277900	0_22129	594	22130	TarvensevarAK34W	Arr021297	TRUE	OG0018344	N0.HOG0021361 OG0018344	FALSE	12591
Chr06	62540300	62540949	TaAK34W.6G278000	0_22130	142	22131	TarvensevarAK34W	Arr021298	TRUE	OG0018345	N0.HOG0021362 OG0018345	FALSE	12592
Chr06	62541385	62544077	TaAK34W.6G278100	0_22131	512	22132	TarvensevarAK34W	Arr021299	TRUE	OG0018346	N0.HOG0021363 OG0018346	FALSE	12593
Chr06	62550053	62552397	TaAK34W.6G278300	0_22133	469	22134	TarvensevarAK34W	Arr021300	TRUE	OG0018347	N0.HOG0021364 OG0018347	FALSE	12595
Chr06	62568688	62570393	TaAK34W.6G278700	0_22137	223	22138	TarvensevarAK34W	Arr021301	TRUE	OG0018348	N0.HOG0021365 OG0018348	FALSE	12601
Chr06	62570198	62573206	TaAK34W.6G278800	0_22138	503	22139	TarvensevarAK34W	Arr021302	TRUE	OG0018349	N0.HOG0021366 OG0018349	FALSE	12602
Chr06	62573601	62575555	TaAK34W.6G278900	0_22139	319	22140	TarvensevarAK34W	Arr021303	TRUE	OG0018350	N0.HOG0021367 OG0018350	FALSE	12603
Chr06	62575794	62579068	TaAK34W.6G279000	0_22140	457	22141	TarvensevarAK34W	Arr021304	TRUE	OG0018351	N0.HOG0021368 OG0018351	FALSE	12604
Chr06	62578871	62581734	TaAK34W.6G279100	0_22141	212	22142	TarvensevarAK34W	Arr021305	TRUE	OG0018352	N0.HOG0021369 OG0018352	FALSE	12605
Chr06	62584294	62585557	TaAK34W.6G279200	0_22142	99	22143	TarvensevarAK34W	Arr021306	TRUE	OG0018353	N0.HOG0021370 OG0018353	FALSE	12606
Chr06	62585657	62588852	TaAK34W.6G279300	0_22143	366	22144	TarvensevarAK34W	Arr021307	TRUE	OG0018354	N0.HOG0021371 OG0018354	FALSE	12607
Chr06	62592584	62595051	TaAK34W.6G279500	0_22145	352	22146	TarvensevarAK34W	Arr021308	TRUE	OG0018355	N0.HOG0021372 OG0018355	FALSE	12609
Chr06	62595224	62597220	TaAK34W.6G279600	0_22146	254	22147	TarvensevarAK34W	Arr021309	TRUE	OG0018356	N0.HOG0021373 OG0018356	FALSE	12611
Chr06	62604136	62606182	TaAK34W.6G279800	0_22148	631	22149	TarvensevarAK34W	Arr021310	TRUE	OG0018357	N0.HOG0021374 OG0018357	FALSE	12613
Chr06	62606285	62611381	TaAK34W.6G279900	0_22149	1017	22150	TarvensevarAK34W	Arr021311	TRUE	OG0018358	N0.HOG0021375 OG0018358	FALSE	12614
Chr06	62612391	62619163	TaAK34W.6G280000	0_22150	874	22151	TarvensevarAK34W	Arr021312	TRUE	OG0018359	N0.HOG0021376 OG0018359	FALSE	12615
Chr06	62620238	62624766	TaAK34W.6G280100	0_22151	443	22152	TarvensevarAK34W	Arr021313	TRUE	OG0018360	N0.HOG0021377 OG0018360	FALSE	12616
Chr06	62624903	62627554	TaAK34W.6G280200	0_22152	299	22153	TarvensevarAK34W	Arr021314	TRUE	OG0018361	N0.HOG0021378 OG0018361	FALSE	12617
Chr06	62630112	62632906	TaAK34W.6G280400	0_22154	430	22155	TarvensevarAK34W	Arr021315	TRUE	OG0018362	N0.HOG0021379 OG0018362	FALSE	12619
Chr06	62637349	62638586	TaAK34W.6G280500	0_22155	269	22156	TarvensevarAK34W	Arr021316	TRUE	OG0018363	N0.HOG0021380 OG0018363	FALSE	12620
Chr06	62640784	62646180	TaAK34W.6G280600	0_22156	712	22157	TarvensevarAK34W	Arr021317	TRUE	OG0018364	N0.HOG0021381 OG0018364	FALSE	12621
Chr06	62646287	62648760	TaAK34W.6G280700	0_22157	548	22158	TarvensevarAK34W	Arr021318	TRUE	OG0018365	N0.HOG0021382 OG0018365	FALSE	12622
Chr06	62649050	62650013	TaAK34W.6G280800	0_22158	211	22159	TarvensevarAK34W	Arr021319	TRUE	OG0018366	N0.HOG0021383 OG0018366	FALSE	12623
Chr06	62650399	62651084	TaAK34W.6G280900	0_22159	80	22160	TarvensevarAK34W	Arr021320	TRUE	OG0018367	N0.HOG0021384 OG0018367	FALSE	12624
Chr06	62654454	62655404	TaAK34W.6G281000	0_22160	82	22161	TarvensevarAK34W	Arr021321	TRUE	OG0018368	N0.HOG0021385 OG0018368	FALSE	12625
Chr06	62660932	62661603	TaAK34W.6G281200	0_22162	112	22163	TarvensevarAK34W	Arr021322	TRUE	OG0018369	N0.HOG0021386 OG0018369	FALSE	12627
Chr06	62661433	62664169	TaAK34W.6G281300	0_22163	401	22164	TarvensevarAK34W	Arr021323	TRUE	OG0018370	N0.HOG0021387 OG0018370	FALSE	12628
Chr06	62664398	62665736	TaAK34W.6G281400	0_22164	336	22165	TarvensevarAK34W	Arr021324	TRUE	OG0018371	N0.HOG0021388 OG0018371	FALSE	12629
Chr06	62667902	62672821	TaAK34W.6G281500	0_22165	581	22166	TarvensevarAK34W	Arr021325	TRUE	OG0018372	N0.HOG0021389 OG0018372	FALSE	12630
Chr06	62677854	62678913	TaAK34W.6G281600	0_22166	282	22167	TarvensevarAK34W	Arr021326	TRUE	OG0018373	N0.HOG0021390 OG0018373	FALSE	12632
Chr06	62686534	62687807	TaAK34W.6G281700	0_22167	202	22168	TarvensevarAK34W	Arr021327	TRUE	OG0018374	N0.HOG0021391 OG0018374	FALSE	12633
Chr06	62687852	62691100	TaAK34W.6G281800	0_22168	549	22169	TarvensevarAK34W	Arr021328	TRUE	OG0018375	N0.HOG0021392 OG0018375	FALSE	12634
Chr06	62690885	62693416	TaAK34W.6G281900	0_22169	479	22170	TarvensevarAK34W	Arr021329	TRUE	OG0018376	N0.HOG0021393 OG0018376	FALSE	12635
Chr06	62694500	62695515	TaAK34W.6G282000	0_22170	154	22171	TarvensevarAK34W	Arr021330	TRUE	OG0018377	N0.HOG0021394 OG0018377	FALSE	12636
Chr06	62696711	62699748	TaAK34W.6G282100	0_22171	450	22172	TarvensevarAK34W	Arr021331	TRUE	OG0018378	N0.HOG0021395 OG0018378	FALSE	12637
Chr06	62700381	62702906	TaAK34W.6G282200	0_22172	470	22173	TarvensevarAK34W	Arr021332	TRUE	OG0018379	N0.HOG0021396 OG0018379	FALSE	12638
Chr06	62703829	62704855	TaAK34W.6G282300	0_22173	79	22174	TarvensevarAK34W	Arr021333	TRUE	OG0018380	N0.HOG0021397 OG0018380	FALSE	12639
Chr06	62704890	62707216	TaAK34W.6G282400	0_22174	371	22175	TarvensevarAK34W	Arr021334	TRUE	OG0018381	N0.HOG0021398 OG0018381	FALSE	12640
Chr06	62707125	62710279	TaAK34W.6G282500	0_22175	235	22176	TarvensevarAK34W	Arr021335	TRUE	OG0018382	N0.HOG0021399 OG0018382	FALSE	12641
Chr06	62713791	62717129	TaAK34W.6G282600	0_22176	702	22177	TarvensevarAK34W	Arr021336	TRUE	OG0018383	N0.HOG0021400 OG0018383	FALSE	12643
Chr06	62717083	62718575	TaAK34W.6G282700	0_22177	394	22178	TarvensevarAK34W	Arr021337	TRUE	OG0018384	N0.HOG0021401 OG0018384	FALSE	12644
Chr06	62719752	62721316	TaAK34W.6G282800	0_22178	408	22179	TarvensevarAK34W	Arr021338	TRUE	OG0018385	N0.HOG0021402 OG0018385	FALSE	12645
Chr06	62721579	62722994	TaAK34W.6G282900	0_22179	420	22180	TarvensevarAK34W	Arr021339	TRUE	OG0018386	N0.HOG0021403 OG0018386	FALSE	12646
Chr06	62724756	62727229	TaAK34W.6G283000	0_22180	407	22181	TarvensevarAK34W	Arr021340	TRUE	OG0018387	N0.HOG0021404 OG0018387	FALSE	12647
Chr06	62737874	62740800	TaAK34W.6G283100	0_22181	602	22182	TarvensevarAK34W	Arr021341	TRUE	OG0018388	N0.HOG0021405 OG0018388	FALSE	12648
Chr06	62746192	62749290	TaAK34W.6G283200	0_22182	389	22183	TarvensevarAK34W	Arr021342	TRUE	OG0018389	N0.HOG0021406 OG0018389	FALSE	12649
Chr06	62749372	62752050	TaAK34W.6G283300	0_22183	282	22184	TarvensevarAK34W	Arr021343	TRUE	OG0018390	N0.HOG0021407 OG0018390	FALSE	12650
Chr06	62752240	62754843	TaAK34W.6G283400	0_22184	587	22185	TarvensevarAK34W	Arr021344	TRUE	OG0018391	N0.HOG0021408 OG0018391	FALSE	12651
Chr06	62755430	62758448	TaAK34W.6G283500	0_22185	362	22186	TarvensevarAK34W	Arr021345	TRUE	OG0018392	N0.HOG0021409 OG0018392	FALSE	12652
Chr06	62765766	62767712	TaAK34W.6G283600	0_22186	335	22187	TarvensevarAK34W	Arr021346	TRUE	OG0018393	N0.HOG0021410 OG0018393	FALSE	12654
Chr06	62771814	62773616	TaAK34W.6G283700	0_22187	205	22188	TarvensevarAK34W	Arr021347	TRUE	OG0018394	N0.HOG0021411 OG0018394	FALSE	12655
Chr06	62774185	62775939	TaAK34W.6G283800	0_22188	252	22189	TarvensevarAK34W	Arr021348	TRUE	OG0018395	N0.HOG0021412 OG0018395	FALSE	12656
Chr06	62775568	62778824	TaAK34W.6G283900	0_22189	701	22190	TarvensevarAK34W	Arr021349	TRUE	OG0018396	N0.HOG0021413 OG0018396	FALSE	12657
Chr06	62779942	62783783	TaAK34W.6G284000	0_22190	570	22191	TarvensevarAK34W	Arr021350	TRUE	OG0018397	N0.HOG0021414 OG0018397	FALSE	12658
Chr06	62786801	62788080	TaAK34W.6G284200	0_22192	288	22193	TarvensevarAK34W	Arr021351	TRUE	OG0018398	N0.HOG0021415 OG0018398	FALSE	12660
Chr06	62792857	62794187	TaAK34W.6G284400	0_22194	171	22195	TarvensevarAK34W	Arr021352	TRUE	OG0018399	N0.HOG0021416 OG0018399	FALSE	12662
Chr06	62797718	62799570	TaAK34W.6G284600	0_22196	494	22197	TarvensevarAK34W	Arr021353	TRUE	OG0018400	N0.HOG0021417 OG0018400	FALSE	12665
Chr06	62799530	62802366	TaAK34W.6G284700	0_22197	346	22198	TarvensevarAK34W	Arr021354	TRUE	OG0018401	N0.HOG0021418 OG0018401	FALSE	12666
Chr06	62813638	62815372	TaAK34W.6G284800	0_22198	348	22199	TarvensevarAK34W	Arr021355	TRUE	OG0018402	N0.HOG0021419 OG0018402	FALSE	12667
Chr06	62816724	62817285	TaAK34W.6G284900	0_22199	77	22200	TarvensevarAK34W	Arr021356	TRUE	OG0018403	N0.HOG0021420 OG0018403	FALSE	12668
Chr06	62817913	62821041	TaAK34W.6G285000	0_22200	524	22201	TarvensevarAK34W	Arr021357	TRUE	OG0018404	N0.HOG0021421 OG0018404	FALSE	12669
Chr06	62823572	62829084	TaAK34W.6G285200	0_22202	892	22203	TarvensevarAK34W	Arr021358	TRUE	OG0018405	N0.HOG0021422 OG0018405	FALSE	12671
Chr06	62833380	62833746	TaAK34W.6G285300	0_22203	97	22204	TarvensevarAK34W	Arr021359	TRUE	OG0018406	N0.HOG0021423 OG0018406	FALSE	12672
Chr06	62834814	62839011	TaAK34W.6G285400	0_22204	488	22205	TarvensevarAK34W	Arr021360	TRUE	OG0018407	N0.HOG0021424 OG0018407	FALSE	12673
Chr06	62840376	62845366	TaAK34W.6G285500	0_22205	805	22206	TarvensevarAK34W	Arr021361	TRUE	OG0018408	N0.HOG0021425 OG0018408	FALSE	12674
Chr06	62846490	62849660	TaAK34W.6G285600	0_22206	617	22207	TarvensevarAK34W	Arr021362	TRUE	OG0018409	N0.HOG0021426 OG0018409	FALSE	12676
Chr06	62853951	62855694	TaAK34W.6G285700	0_22207	107	22208	TarvensevarAK34W	Arr021363	TRUE	OG0018410	N0.HOG0021427 OG0018410	FALSE	12677
Chr06	62856731	62858244	TaAK34W.6G285900	0_22209	425	22210	TarvensevarAK34W	Arr021364	TRUE	OG0018411	N0.HOG0021428 OG0018411	FALSE	12678
Chr06	62858749	62861143	TaAK34W.6G286000	0_22210	428	22211	TarvensevarAK34W	Arr021365	TRUE	OG0018412	N0.HOG0021429 OG0018412	FALSE	12679
Chr06	62861589	62864119	TaAK34W.6G286100	0_22211	417	22212	TarvensevarAK34W	Arr021366	TRUE	OG0018413	N0.HOG0021430 OG0018413	FALSE	12680
Chr06	62864274	62867672	TaAK34W.6G286200	0_22212	887	22213	TarvensevarAK34W	Arr021367	TRUE	OG0018414	N0.HOG0021431 OG0018414	FALSE	12681
Chr06	62869557	62872032	TaAK34W.6G286300	0_22213	578	22214	TarvensevarAK34W	Arr021368	TRUE	OG0018415	N0.HOG0021432 OG0018415	FALSE	12682
Chr06	62872249	62874416	TaAK34W.6G286400	0_22214	217	22215	TarvensevarAK34W	Arr021369	TRUE	OG0018416	N0.HOG0021433 OG0018416	FALSE	12683
Chr06	62880878	62883100	TaAK34W.6G286500	0_22215	450	22216	TarvensevarAK34W	Arr021370	TRUE	OG0018417	N0.HOG0021434 OG0018417	FALSE	12685
Chr06	62892166	62892981	TaAK34W.6G286700	0_22217	124	22218	TarvensevarAK34W	Arr021371	TRUE	OG0018418	N0.HOG0021435 OG0018418	FALSE	12687
Chr06	62897813	62899972	TaAK34W.6G286800	0_22218	392	22219	TarvensevarAK34W	Arr021372	TRUE	OG0018419	N0.HOG0021436 OG0018419	FALSE	12688
Chr06	62899798	62902456	TaAK34W.6G286900	0_22219	534	22220	TarvensevarAK34W	Arr021373	TRUE	OG0018420	N0.HOG0021437 OG0018420	FALSE	12689
Chr06	62905173	62905335	TaAK34W.6G287000	0_22220	54	22221	TarvensevarAK34W	Arr021374	TRUE	OG0018421	N0.HOG0021438 OG0018421	FALSE	12690
Chr06	62905665	62907156	TaAK34W.6G287100	0_22221	419	22222	TarvensevarAK34W	Arr021375	TRUE	OG0018422	N0.HOG0021439 OG0018422	FALSE	12691
Chr06	62907218	62910257	TaAK34W.6G287200	0_22222	268	22223	TarvensevarAK34W	Arr021376	TRUE	OG0018423	N0.HOG0021440 OG0018423	FALSE	12692
Chr06	62912555	62915270	TaAK34W.6G287300	0_22223	373	22224	TarvensevarAK34W	Arr021377	TRUE	OG0018424	N0.HOG0021441 OG0018424	FALSE	12693
Chr06	62915495	62918566	TaAK34W.6G287400	0_22224	352	22225	TarvensevarAK34W	Arr021378	TRUE	OG0018425	N0.HOG0021442 OG0018425	FALSE	12694
Chr06	62925453	62928895	TaAK34W.6G287600	0_22226	514	22227	TarvensevarAK34W	Arr021379	TRUE	OG0018426	N0.HOG0021443 OG0018426	FALSE	12697
Chr06	62936258	62937030	TaAK34W.6G287700	0_22227	103	22228	TarvensevarAK34W	Arr021380	TRUE	OG0018427	N0.HOG0021444 OG0018427	FALSE	12698
Chr06	62937223	62941855	TaAK34W.6G287800	0_22228	709	22229	TarvensevarAK34W	Arr021381	TRUE	OG0018428	N0.HOG0021445 OG0018428	FALSE	12699
Chr06	62941493	62945203	TaAK34W.6G287900	0_22229	492	22230	TarvensevarAK34W	Arr021382	TRUE	OG0018429	N0.HOG0021446 OG0018429	FALSE	12700
Chr06	62945320	62948469	TaAK34W.6G288000	0_22230	685	22231	TarvensevarAK34W	Arr021383	TRUE	OG0018430	N0.HOG0021447 OG0018430	FALSE	12701
Chr06	62953857	62955145	TaAK34W.6G288100	0_22231	344	22232	TarvensevarAK34W	Arr021384	TRUE	OG0018431	N0.HOG0021448 OG0018431	FALSE	12702
Chr06	62956604	62960097	TaAK34W.6G288200	0_22232	470	22233	TarvensevarAK34W	Arr021385	TRUE	OG0018432	N0.HOG0021449 OG0018432	FALSE	12703
Chr06	62963058	62965880	TaAK34W.6G288300	0_22233	216	22234	TarvensevarAK34W	Arr021386	TRUE	OG0018433	N0.HOG0021450 OG0018433	FALSE	12704
Chr06	62965071	62972615	TaAK34W.6G288400	0_22234	1624	22235	TarvensevarAK34W	Arr021387	TRUE	OG0018434	N0.HOG0021451 OG0018434	FALSE	12705
Chr06	62974652	62977981	TaAK34W.6G288600	0_22236	486	22237	TarvensevarAK34W	Arr021388	TRUE	OG0018435	N0.HOG0021452 OG0018435	FALSE	12709
Chr06	62981379	62984560	TaAK34W.6G288700	0_22237	558	22238	TarvensevarAK34W	Arr021389	TRUE	OG0018436	N0.HOG0021453 OG0018436	FALSE	12710
Chr06	62993815	62995473	TaAK34W.6G289000	0_22240	506	22241	TarvensevarAK34W	Arr021390	TRUE	OG0018437	N0.HOG0021454 OG0018437	FALSE	12712
Chr06	62995473	62996885	TaAK34W.6G289100	0_22241	409	22242	TarvensevarAK34W	Arr021391	TRUE	OG0018438	N0.HOG0021455 OG0018438	FALSE	12713
Chr06	62997550	63002203	TaAK34W.6G289200	0_22242	435	22243	TarvensevarAK34W	Arr021392	TRUE	OG0018439	N0.HOG0021456 OG0018439	FALSE	12714
Chr06	63005800	63006700	TaAK34W.6G289300	0_22243	300	22244	TarvensevarAK34W	Arr021393	TRUE	OG0018440	N0.HOG0021457 OG0018440	FALSE	12715
Chr06	63007350	63010440	TaAK34W.6G289400	0_22244	504	22245	TarvensevarAK34W	Arr021394	TRUE	OG0018441	N0.HOG0021458 OG0018441	FALSE	12716
Chr06	63011312	63013202	TaAK34W.6G289500	0_22245	369	22246	TarvensevarAK34W	Arr021395	TRUE	OG0018442	N0.HOG0021459 OG0018442	FALSE	12717
Chr06	63014142	63018095	TaAK34W.6G289600	0_22246	437	22247	TarvensevarAK34W	Arr021396	TRUE	OG0018443	N0.HOG0021460 OG0018443	FALSE	12719
Chr06	63018588	63026897	TaAK34W.6G289700	0_22247	1283	22248	TarvensevarAK34W	Arr021397	TRUE	OG0018444	N0.HOG0021461 OG0018444	FALSE	12720
Chr06	63027239	63029644	TaAK34W.6G289800	0_22248	271	22249	TarvensevarAK34W	Arr021398	TRUE	OG0018445	N0.HOG0021462 OG0018445	FALSE	12721
Chr06	63029487	63031388	TaAK34W.6G289900	0_22249	463	22250	TarvensevarAK34W	Arr021399	TRUE	OG0018446	N0.HOG0021463 OG0018446	FALSE	12722
Chr06	63040379	63042709	TaAK34W.6G290400	0_22254	477	22255	TarvensevarAK34W	Arr021400	TRUE	OG0018447	N0.HOG0021464 OG0018447	FALSE	12727
Chr06	63042927	63045132	TaAK34W.6G290500	0_22255	467	22256	TarvensevarAK34W	Arr021401	TRUE	OG0018448	N0.HOG0021465 OG0018448	FALSE	12729
Chr06	63046143	63048335	TaAK34W.6G290600	0_22256	415	22257	TarvensevarAK34W	Arr021402	TRUE	OG0018449	N0.HOG0021466 OG0018449	FALSE	12730
Chr06	63049513	63051311	TaAK34W.6G290700	0_22257	167	22258	TarvensevarAK34W	Arr021403	TRUE	OG0018450	N0.HOG0021467 OG0018450	FALSE	12731
Chr06	63056631	63058231	TaAK34W.6G290800	0_22258	244	22259	TarvensevarAK34W	Arr021404	TRUE	OG0018451	N0.HOG0021468 OG0018451	FALSE	12732
Chr06	63058535	63062145	TaAK34W.6G290900	0_22259	473	22260	TarvensevarAK34W	Arr021405	TRUE	OG0018452	N0.HOG0021469 OG0018452	FALSE	12733
Chr06	63073422	63075576	TaAK34W.6G291000	0_22260	338	22261	TarvensevarAK34W	Arr021406	TRUE	OG0018453	N0.HOG0021470 OG0018453	FALSE	12734
Chr06	63078703	63081047	TaAK34W.6G291100	0_22261	325	22262	TarvensevarAK34W	Arr021407	TRUE	OG0018454	N0.HOG0021471 OG0018454	FALSE	12735
Chr06	63089700	63092246	TaAK34W.6G291400	0_22264	401	22265	TarvensevarAK34W	Arr021408	TRUE	OG0018455	N0.HOG0021472 OG0018455	FALSE	12738
Chr06	63094178	63100323	TaAK34W.6G291500	0_22265	849	22266	TarvensevarAK34W	Arr021409	TRUE	OG0018456	N0.HOG0021473 OG0018456	FALSE	12740
Chr06	63100915	63102631	TaAK34W.6G291600	0_22266	491	22267	TarvensevarAK34W	Arr021410	TRUE	OG0018457	N0.HOG0021474 OG0018457	FALSE	12741
Chr06	63102587	63103972	TaAK34W.6G291700	0_22267	271	22268	TarvensevarAK34W	Arr021411	TRUE	OG0018458	N0.HOG0021475 OG0018458	FALSE	12742
Chr06	63103939	63105726	TaAK34W.6G291800	0_22268	348	22269	TarvensevarAK34W	Arr021412	TRUE	OG0018459	N0.HOG0021476 OG0018459	FALSE	12743
Chr06	63112113	63113442	TaAK34W.6G292000	0_22270	195	22271	TarvensevarAK34W	Arr021413	TRUE	OG0018460	N0.HOG0021477 OG0018460	FALSE	12745
Chr06	63120117	63121203	TaAK34W.6G292300	0_22273	362	22274	TarvensevarAK34W	Arr021414	TRUE	OG0018461	N0.HOG0021478 OG0018461	FALSE	12748
Chr06	63122481	63122821	TaAK34W.6G292400	0_22274	80	22275	TarvensevarAK34W	Arr021415	TRUE	OG0018462	N0.HOG0021479 OG0018462	FALSE	12749
Chr06	63122924	63124774	TaAK34W.6G292500	0_22275	363	22276	TarvensevarAK34W	Arr021416	TRUE	OG0018463	N0.HOG0021480 OG0018463	FALSE	12751
Chr06	63124952	63127196	TaAK34W.6G292600	0_22276	277	22277	TarvensevarAK34W	Arr021417	TRUE	OG0018464	N0.HOG0021481 OG0018464	FALSE	12752
Chr06	63128355	63131486	TaAK34W.6G292700	0_22277	293	22278	TarvensevarAK34W	Arr021418	TRUE	OG0018465	N0.HOG0021482 OG0018465	FALSE	12753
Chr06	63133756	63135558	TaAK34W.6G292900	0_22279	166	22280	TarvensevarAK34W	Arr021419	TRUE	OG0018466	N0.HOG0021483 OG0018466	FALSE	12755
Chr06	63143405	63145497	TaAK34W.6G293200	0_22282	556	22283	TarvensevarAK34W	Arr021420	TRUE	OG0018467	N0.HOG0021484 OG0018467	FALSE	12758
Chr06	63145987	63146645	TaAK34W.6G293300	0_22283	102	22284	TarvensevarAK34W	Arr021421	TRUE	OG0018468	N0.HOG0021485 OG0018468	FALSE	12759
Chr06	63147194	63147755	TaAK34W.6G293400	0_22284	93	22285	TarvensevarAK34W	Arr021422	TRUE	OG0018469	N0.HOG0021486 OG0018469	FALSE	12760
Chr06	63150175	63151497	TaAK34W.6G293700	0_22287	381	22288	TarvensevarAK34W	Arr021423	TRUE	OG0018470	N0.HOG0021487 OG0018470	FALSE	12764
Chr06	63160387	63162232	TaAK34W.6G294200	0_22292	321	22293	TarvensevarAK34W	Arr021424	TRUE	OG0018471	N0.HOG0021488 OG0018471	FALSE	12768
Chr06	63162077	63165598	TaAK34W.6G294300	0_22293	446	22294	TarvensevarAK34W	Arr021425	TRUE	OG0018472	N0.HOG0021489 OG0018472	FALSE	12769
Chr06	63164917	63168946	TaAK34W.6G294400	0_22294	1060	22295	TarvensevarAK34W	Arr021426	TRUE	OG0018473	N0.HOG0021490 OG0018473	FALSE	12770
Chr06	63170070	63172017	TaAK34W.6G294500	0_22295	496	22296	TarvensevarAK34W	Arr021427	TRUE	OG0018474	N0.HOG0021491 OG0018474	FALSE	12772
Chr06	63173549	63175398	TaAK34W.6G294600	0_22296	544	22297	TarvensevarAK34W	Arr021428	TRUE	OG0018475	N0.HOG0021492 OG0018475	FALSE	12773
Chr06	63177490	63181499	TaAK34W.6G294700	0_22297	1153	22298	TarvensevarAK34W	Arr021429	TRUE	OG0018476	N0.HOG0021493 OG0018476	FALSE	12774
Chr06	63181910	63186465	TaAK34W.6G294800	0_22298	823	22299	TarvensevarAK34W	Arr021430	TRUE	OG0018477	N0.HOG0021494 OG0018477	FALSE	12775
Chr06	63196044	63202203	TaAK34W.6G295100	0_22301	1481	22302	TarvensevarAK34W	Arr021431	TRUE	OG0018478	N0.HOG0021495 OG0018478	FALSE	12778
Chr06	63202740	63205320	TaAK34W.6G295200	0_22302	437	22303	TarvensevarAK34W	Arr021432	TRUE	OG0018479	N0.HOG0021496 OG0018479	FALSE	12779
Chr06	63210731	63215370	TaAK34W.6G295400	0_22304	1191	22305	TarvensevarAK34W	Arr021433	TRUE	OG0018480	N0.HOG0021497 OG0018480	FALSE	12781
Chr06	63215688	63216398	TaAK34W.6G295500	0_22305	114	22306	TarvensevarAK34W	Arr021434	TRUE	OG0018481	N0.HOG0021498 OG0018481	FALSE	12783
Chr06	63219731	63221748	TaAK34W.6G295600	0_22306	578	22307	TarvensevarAK34W	Arr021435	TRUE	OG0018482	N0.HOG0021499 OG0018482	FALSE	12784
Chr06	63223297	63225608	TaAK34W.6G295700	0_22307	559	22308	TarvensevarAK34W	Arr021436	TRUE	OG0018483	N0.HOG0021500 OG0018483	FALSE	12785
Chr06	63230065	63231467	TaAK34W.6G295800	0_22308	157	22309	TarvensevarAK34W	Arr021437	TRUE	OG0018484	N0.HOG0021501 OG0018484	FALSE	12786
Chr06	63231553	63233673	TaAK34W.6G295900	0_22309	476	22310	TarvensevarAK34W	Arr021438	TRUE	OG0018485	N0.HOG0021502 OG0018485	FALSE	12787
Chr06	63236688	63238607	TaAK34W.6G296000	0_22310	313	22311	TarvensevarAK34W	Arr021439	TRUE	OG0018486	N0.HOG0021503 OG0018486	FALSE	12788
Chr06	63253452	63256171	TaAK34W.6G296100	0_22311	271	22312	TarvensevarAK34W	Arr021440	TRUE	OG0018487	N0.HOG0021504 OG0018487	FALSE	12789
Chr06	63256263	63258440	TaAK34W.6G296200	0_22312	325	22313	TarvensevarAK34W	Arr021441	TRUE	OG0018488	N0.HOG0021505 OG0018488	FALSE	12790
Chr06	63264566	63267731	TaAK34W.6G296400	0_22314	768	22315	TarvensevarAK34W	Arr021442	TRUE	OG0018489	N0.HOG0021506 OG0018489	FALSE	12791
Chr06	63267998	63269814	TaAK34W.6G296500	0_22315	435	22316	TarvensevarAK34W	Arr021443	TRUE	OG0018490	N0.HOG0021507 OG0018490	FALSE	12792
Chr06	63269965	63272721	TaAK34W.6G296600	0_22316	282	22317	TarvensevarAK34W	Arr021444	TRUE	OG0018491	N0.HOG0021508 OG0018491	FALSE	12794
Chr06	63274540	63276763	TaAK34W.6G296700	0_22317	506	22318	TarvensevarAK34W	Arr021445	TRUE	OG0018492	N0.HOG0021509 OG0018492	FALSE	12795
Chr06	63278636	63280546	TaAK34W.6G296900	0_22319	523	22320	TarvensevarAK34W	Arr021446	TRUE	OG0018493	N0.HOG0021510 OG0018493	FALSE	12797
Chr06	63282436	63284346	TaAK34W.6G297000	0_22320	451	22321	TarvensevarAK34W	Arr021447	TRUE	OG0018494	N0.HOG0021511 OG0018494	FALSE	12798
Chr06	63286791	63289295	TaAK34W.6G297100	0_22321	319	22322	TarvensevarAK34W	Arr021448	TRUE	OG0018495	N0.HOG0021512 OG0018495	FALSE	12799
Chr06	63301984	63305477	TaAK34W.6G297200	0_22322	498	22323	TarvensevarAK34W	Arr021449	TRUE	OG0018496	N0.HOG0021513 OG0018496	FALSE	12800
Chr06	63307247	63309723	TaAK34W.6G297300	0_22323	441	22324	TarvensevarAK34W	Arr021450	TRUE	OG0018497	N0.HOG0021514 OG0018497	FALSE	12801
Chr06	63309723	63314214	TaAK34W.6G297400	0_22324	1296	22325	TarvensevarAK34W	Arr021451	TRUE	OG0018498	N0.HOG0021515 OG0018498	FALSE	12802
Chr06	63314319	63315992	TaAK34W.6G297500	0_22325	312	22326	TarvensevarAK34W	Arr021452	TRUE	OG0018499	N0.HOG0021516 OG0018499	FALSE	12803
Chr06	63318190	63320462	TaAK34W.6G297600	0_22326	307	22327	TarvensevarAK34W	Arr021453	TRUE	OG0018500	N0.HOG0021517 OG0018500	FALSE	12806
Chr06	63320902	63322710	TaAK34W.6G297700	0_22327	178	22328	TarvensevarAK34W	Arr021454	TRUE	OG0018501	N0.HOG0021518 OG0018501	FALSE	12807
Chr06	63325408	63328013	TaAK34W.6G297800	0_22328	433	22329	TarvensevarAK34W	Arr021455	TRUE	OG0018502	N0.HOG0021519 OG0018502	FALSE	12808
Chr06	63331345	63333070	TaAK34W.6G298000	0_22330	417	22331	TarvensevarAK34W	Arr021456	TRUE	OG0018503	N0.HOG0021520 OG0018503	FALSE	12809
Chr06	63332913	63336401	TaAK34W.6G298100	0_22331	330	22332	TarvensevarAK34W	Arr021457	TRUE	OG0018504	N0.HOG0021521 OG0018504	FALSE	12810
Chr06	63336261	63337664	TaAK34W.6G298200	0_22332	121	22333	TarvensevarAK34W	Arr021458	TRUE	OG0018505	N0.HOG0021522 OG0018505	FALSE	12811
Chr06	63339800	63341338	TaAK34W.6G298300	0_22333	376	22334	TarvensevarAK34W	Arr021459	TRUE	OG0018506	N0.HOG0021523 OG0018506	FALSE	12812
Chr06	63343206	63344180	TaAK34W.6G298400	0_22334	190	22335	TarvensevarAK34W	Arr021460	TRUE	OG0018507	N0.HOG0021524 OG0018507	FALSE	12813
Chr06	63344048	63346398	TaAK34W.6G298500	0_22335	560	22336	TarvensevarAK34W	Arr021461	TRUE	OG0018508	N0.HOG0021525 OG0018508	FALSE	12814
Chr06	63346596	63348634	TaAK34W.6G298600	0_22336	306	22337	TarvensevarAK34W	Arr021462	TRUE	OG0018509	N0.HOG0021526 OG0018509	FALSE	12816
Chr06	63350862	63352571	TaAK34W.6G298700	0_22337	183	22338	TarvensevarAK34W	Arr021463	TRUE	OG0018510	N0.HOG0021527 OG0018510	FALSE	12817
Chr06	63352667	63354889	TaAK34W.6G298800	0_22338	247	22339	TarvensevarAK34W	Arr021464	TRUE	OG0018511	N0.HOG0021528 OG0018511	FALSE	12818
Chr06	63356372	63358142	TaAK34W.6G298900	0_22339	473	22340	TarvensevarAK34W	Arr021465	TRUE	OG0018512	N0.HOG0021529 OG0018512	FALSE	12819
Chr06	63357945	63362412	TaAK34W.6G299000	0_22340	605	22341	TarvensevarAK34W	Arr021466	TRUE	OG0018513	N0.HOG0021530 OG0018513	FALSE	12820
Chr06	63362511	63365384	TaAK34W.6G299100	0_22341	412	22342	TarvensevarAK34W	Arr021467	TRUE	OG0018514	N0.HOG0021531 OG0018514	FALSE	12821
Chr06	63365467	63367892	TaAK34W.6G299200	0_22342	381	22343	TarvensevarAK34W	Arr021468	TRUE	OG0018515	N0.HOG0021532 OG0018515	FALSE	12822
Chr06	63368360	63370988	TaAK34W.6G299300	0_22343	529	22344	TarvensevarAK34W	Arr021469	TRUE	OG0018516	N0.HOG0021533 OG0018516	FALSE	12823
Chr06	63372270	63374414	TaAK34W.6G299400	0_22344	532	22345	TarvensevarAK34W	Arr021470	TRUE	OG0018517	N0.HOG0021534 OG0018517	FALSE	12824
Chr06	63375340	63375836	TaAK34W.6G299500	0_22345	84	22346	TarvensevarAK34W	Arr021471	TRUE	OG0018518	N0.HOG0021535 OG0018518	FALSE	12825
Chr06	63389806	63390028	TaAK34W.6G299800	0_22348	74	22349	TarvensevarAK34W	Arr021472	TRUE	OG0018519	N0.HOG0021536 OG0018519	FALSE	12828
Chr06	63390325	63392542	TaAK34W.6G299900	0_22349	311	22350	TarvensevarAK34W	Arr021473	TRUE	OG0018520	N0.HOG0021537 OG0018520	FALSE	12829
Chr06	63392843	63394815	TaAK34W.6G300000	0_22350	150	22351	TarvensevarAK34W	Arr021474	TRUE	OG0018521	N0.HOG0021538 OG0018521	FALSE	12830
Chr06	63396285	63400526	TaAK34W.6G300100	0_22351	405	22352	TarvensevarAK34W	Arr021475	TRUE	OG0018522	N0.HOG0021539 OG0018522	FALSE	12831
Chr06	63406989	63410504	TaAK34W.6G300200	0_22352	586	22353	TarvensevarAK34W	Arr021476	TRUE	OG0018523	N0.HOG0021540 OG0018523	FALSE	12832
Chr06	63410965	63416043	TaAK34W.6G300300	0_22353	1038	22354	TarvensevarAK34W	Arr021477	TRUE	OG0018524	N0.HOG0021541 OG0018524	FALSE	12833
Chr06	63415789	63422449	TaAK34W.6G300400	0_22354	680	22355	TarvensevarAK34W	Arr021478	TRUE	OG0018525	N0.HOG0021542 OG0018525	FALSE	12834
Chr06	63421763	63423465	TaAK34W.6G300500	0_22355	307	22356	TarvensevarAK34W	Arr021479	TRUE	OG0018526	N0.HOG0021543 OG0018526	FALSE	12835
Chr06	63423537	63424662	TaAK34W.6G300600	0_22356	287	22357	TarvensevarAK34W	Arr021480	TRUE	OG0018527	N0.HOG0021544 OG0018527	FALSE	12836
Chr06	63425886	63427904	TaAK34W.6G300700	0_22357	574	22358	TarvensevarAK34W	Arr021481	TRUE	OG0018528	N0.HOG0021545 OG0018528	FALSE	12838
Chr06	63427960	63431098	TaAK34W.6G300800	0_22358	503	22359	TarvensevarAK34W	Arr021482	TRUE	OG0018529	N0.HOG0021546 OG0018529	FALSE	12839
Chr06	63431047	63431922	TaAK34W.6G300900	0_22359	177	22360	TarvensevarAK34W	Arr021483	TRUE	OG0018530	N0.HOG0021547 OG0018530	FALSE	12840
Chr06	63433055	63434009	TaAK34W.6G301000	0_22360	186	22361	TarvensevarAK34W	Arr021484	TRUE	OG0018531	N0.HOG0021548 OG0018531	FALSE	12841
Chr06	63436909	63437631	TaAK34W.6G301100	0_22361	167	22362	TarvensevarAK34W	Arr021485	TRUE	OG0018532	N0.HOG0021549 OG0018532	FALSE	12842
Chr06	63441644	63442669	TaAK34W.6G301300	0_22363	254	22364	TarvensevarAK34W	Arr021486	TRUE	OG0018533	N0.HOG0021550 OG0018533	FALSE	12844
Chr06	63473574	63476255	TaAK34W.6G301800	0_22368	387	22369	TarvensevarAK34W	Arr021487	TRUE	OG0018534	N0.HOG0021551 OG0018534	FALSE	12850
Chr06	63476787	63479654	TaAK34W.6G301900	0_22369	339	22370	TarvensevarAK34W	Arr021488	TRUE	OG0018535	N0.HOG0021552 OG0018535	FALSE	12851
Chr06	63479532	63480200	TaAK34W.6G302000	0_22370	145	22371	TarvensevarAK34W	Arr021489	TRUE	OG0018536	N0.HOG0021553 OG0018536	FALSE	12852
Chr06	63480340	63485775	TaAK34W.6G302100	0_22371	896	22372	TarvensevarAK34W	Arr021490	TRUE	OG0018537	N0.HOG0021554 OG0018537	FALSE	12853
Chr06	63488805	63491966	TaAK34W.6G302200	0_22372	494	22373	TarvensevarAK34W	Arr021491	TRUE	OG0018538	N0.HOG0021555 OG0018538	FALSE	12854
Chr06	63492214	63498301	TaAK34W.6G302300	0_22373	952	22374	TarvensevarAK34W	Arr021492	TRUE	OG0018539	N0.HOG0021556 OG0018539	FALSE	12855
Chr06	63498184	63500372	TaAK34W.6G302400	0_22374	487	22375	TarvensevarAK34W	Arr021493	TRUE	OG0018540	N0.HOG0021557 OG0018540	FALSE	12856
Chr06	63503936	63507381	TaAK34W.6G302500	0_22375	430	22376	TarvensevarAK34W	Arr021494	TRUE	OG0018541	N0.HOG0021558 OG0018541	FALSE	12857
Chr06	63507617	63508889	TaAK34W.6G302600	0_22376	215	22377	TarvensevarAK34W	Arr021495	TRUE	OG0018542	N0.HOG0021559 OG0018542	FALSE	12858
Chr06	63509062	63510979	TaAK34W.6G302700	0_22377	214	22378	TarvensevarAK34W	Arr021496	TRUE	OG0018543	N0.HOG0021560 OG0018543	FALSE	12860
Chr06	63511767	63513818	TaAK34W.6G302800	0_22378	433	22379	TarvensevarAK34W	Arr021497	TRUE	OG0018544	N0.HOG0021561 OG0018544	FALSE	12861
Chr06	63515111	63515537	TaAK34W.6G303000	0_22380	142	22381	TarvensevarAK34W	Arr021498	TRUE	OG0018545	N0.HOG0021562 OG0018545	FALSE	12863
Chr06	63515819	63518028	TaAK34W.6G303100	0_22381	272	22382	TarvensevarAK34W	Arr021499	TRUE	OG0018546	N0.HOG0021563 OG0018546	FALSE	12864
Chr06	63518349	63520846	TaAK34W.6G303200	0_22382	127	22383	TarvensevarAK34W	Arr021500	TRUE	OG0018547	N0.HOG0021564 OG0018547	FALSE	12865
Chr06	63521029	63524309	TaAK34W.6G303300	0_22383	573	22384	TarvensevarAK34W	Arr021501	TRUE	OG0018548	N0.HOG0021565 OG0018548	FALSE	12866
Chr06	63524462	63525396	TaAK34W.6G303400	0_22384	223	22385	TarvensevarAK34W	Arr021502	TRUE	OG0018549	N0.HOG0021566 OG0018549	FALSE	12867
Chr06	63538147	63541061	TaAK34W.6G303800	0_22388	269	22389	TarvensevarAK34W	Arr021503	TRUE	OG0018550	N0.HOG0021567 OG0018550	FALSE	12870
Chr06	63543953	63545885	TaAK34W.6G304000	0_22390	457	22391	TarvensevarAK34W	Arr021504	TRUE	OG0018551	N0.HOG0021568 OG0018551	FALSE	12872
Chr06	63563517	63566201	TaAK34W.6G304400	0_22394	358	22395	TarvensevarAK34W	Arr021505	TRUE	OG0018552	N0.HOG0021569 OG0018552	FALSE	12875
Chr06	63566577	63566877	TaAK34W.6G304500	0_22395	100	22396	TarvensevarAK34W	Arr021506	TRUE	OG0018553	N0.HOG0021570 OG0018553	FALSE	12876
Chr06	63567959	63568723	TaAK34W.6G304600	0_22396	79	22397	TarvensevarAK34W	Arr021507	TRUE	OG0018554	N0.HOG0021571 OG0018554	FALSE	12877
Chr06	63569189	63570065	TaAK34W.6G304700	0_22397	136	22398	TarvensevarAK34W	Arr021508	TRUE	OG0018555	N0.HOG0021572 OG0018555	FALSE	12879
Chr06	63573480	63574652	TaAK34W.6G304900	0_22399	258	22400	TarvensevarAK34W	Arr021509	TRUE	OG0018556	N0.HOG0021573 OG0018556	FALSE	12881
Chr06	63583525	63586158	TaAK34W.6G305200	0_22402	409	22403	TarvensevarAK34W	Arr021510	TRUE	OG0018557	N0.HOG0021574 OG0018557	FALSE	12884
Chr06	63586211	63588417	TaAK34W.6G305300	0_22403	168	22404	TarvensevarAK34W	Arr021511	TRUE	OG0018558	N0.HOG0021575 OG0018558	FALSE	12885
Chr06	63588322	63591313	TaAK34W.6G305400	0_22404	611	22405	TarvensevarAK34W	Arr021512	TRUE	OG0018559	N0.HOG0021576 OG0018559	FALSE	12886
Chr06	63591544	63594184	TaAK34W.6G305500	0_22405	570	22406	TarvensevarAK34W	Arr021513	TRUE	OG0018560	N0.HOG0021577 OG0018560	FALSE	12887
Chr06	63594527	63600465	TaAK34W.6G305600	0_22406	1128	22407	TarvensevarAK34W	Arr021514	TRUE	OG0018561	N0.HOG0021578 OG0018561	FALSE	12889
Chr06	63600342	63602931	TaAK34W.6G305700	0_22407	265	22408	TarvensevarAK34W	Arr021515	TRUE	OG0018562	N0.HOG0021579 OG0018562	FALSE	12890
Chr06	63611373	63613877	TaAK34W.6G306000	0_22410	280	22411	TarvensevarAK34W	Arr021516	TRUE	OG0018563	N0.HOG0021580 OG0018563	FALSE	12893
Chr06	63613723	63616639	TaAK34W.6G306100	0_22411	495	22412	TarvensevarAK34W	Arr021517	TRUE	OG0018564	N0.HOG0021581 OG0018564	FALSE	12894
Chr06	63617143	63620139	TaAK34W.6G306200	0_22412	421	22413	TarvensevarAK34W	Arr021518	TRUE	OG0018565	N0.HOG0021582 OG0018565	FALSE	12895
Chr06	63623294	63625454	TaAK34W.6G306400	0_22414	271	22415	TarvensevarAK34W	Arr021519	TRUE	OG0018566	N0.HOG0021583 OG0018566	FALSE	12897
Chr06	63625814	63627475	TaAK34W.6G306500	0_22415	238	22416	TarvensevarAK34W	Arr021520	TRUE	OG0018567	N0.HOG0021584 OG0018567	FALSE	12898
Chr06	63627453	63632512	TaAK34W.6G306600	0_22416	848	22417	TarvensevarAK34W	Arr021521	TRUE	OG0018568	N0.HOG0021585 OG0018568	FALSE	12900
Chr06	63633215	63638796	TaAK34W.6G306700	0_22417	342	22418	TarvensevarAK34W	Arr021522	TRUE	OG0018569	N0.HOG0021586 OG0018569	FALSE	12901
Chr06	63639059	63641321	TaAK34W.6G306800	0_22418	320	22419	TarvensevarAK34W	Arr021523	TRUE	OG0018570	N0.HOG0021587 OG0018570	FALSE	12902
Chr06	63642053	63647236	TaAK34W.6G306900	0_22419	875	22420	TarvensevarAK34W	Arr021524	TRUE	OG0018571	N0.HOG0021588 OG0018571	FALSE	12903
Chr06	63648648	63650787	TaAK34W.6G307000	0_22420	430	22421	TarvensevarAK34W	Arr021525	TRUE	OG0018572	N0.HOG0021589 OG0018572	FALSE	12904
Chr06	63650909	63658581	TaAK34W.6G307100	0_22421	1827	22422	TarvensevarAK34W	Arr021526	TRUE	OG0018573	N0.HOG0021590 OG0018573	FALSE	12905
Chr06	63658895	63662469	TaAK34W.6G307200	0_22422	841	22423	TarvensevarAK34W	Arr021527	TRUE	OG0018574	N0.HOG0021591 OG0018574	FALSE	12906
Chr06	63665606	63668339	TaAK34W.6G307400	0_22424	697	22425	TarvensevarAK34W	Arr021528	TRUE	OG0018575	N0.HOG0021592 OG0018575	FALSE	12907
Chr06	63667672	63677169	TaAK34W.6G307500	0_22425	976	22426	TarvensevarAK34W	Arr021529	TRUE	OG0018576	N0.HOG0021593 OG0018576	FALSE	12908
Chr06	63677335	63679305	TaAK34W.6G307600	0_22426	258	22427	TarvensevarAK34W	Arr021530	TRUE	OG0018577	N0.HOG0021594 OG0018577	FALSE	12909
Chr06	63681495	63682817	TaAK34W.6G307700	0_22427	268	22428	TarvensevarAK34W	Arr021531	TRUE	OG0018578	N0.HOG0021595 OG0018578	FALSE	12911
Chr06	63685211	63691192	TaAK34W.6G307800	0_22428	731	22429	TarvensevarAK34W	Arr021532	TRUE	OG0018579	N0.HOG0021596 OG0018579	FALSE	12912
Chr06	63691902	63698205	TaAK34W.6G307900	0_22429	1328	22430	TarvensevarAK34W	Arr021533	TRUE	OG0018580	N0.HOG0021597 OG0018580	FALSE	12913
Chr06	63698220	63699764	TaAK34W.6G308000	0_22430	164	22431	TarvensevarAK34W	Arr021534	TRUE	OG0018581	N0.HOG0021598 OG0018581	FALSE	12914
Chr06	63699798	63702224	TaAK34W.6G308100	0_22431	128	22432	TarvensevarAK34W	Arr021535	TRUE	OG0018582	N0.HOG0021599 OG0018582	FALSE	12915
Chr06	63702190	63704440	TaAK34W.6G308200	0_22432	505	22433	TarvensevarAK34W	Arr021536	TRUE	OG0018583	N0.HOG0021600 OG0018583	FALSE	12916
Chr06	63704617	63709347	TaAK34W.6G308300	0_22433	876	22434	TarvensevarAK34W	Arr021537	TRUE	OG0018584	N0.HOG0021601 OG0018584	FALSE	12917
Chr06	63709860	63714885	TaAK34W.6G308400	0_22434	674	22435	TarvensevarAK34W	Arr021538	TRUE	OG0018585	N0.HOG0021602 OG0018585	FALSE	12918
Chr06	63714956	63719950	TaAK34W.6G308500	0_22435	448	22436	TarvensevarAK34W	Arr021539	TRUE	OG0018586	N0.HOG0021603 OG0018586	FALSE	12919
Chr06	63721482	63725024	TaAK34W.6G308600	0_22436	670	22437	TarvensevarAK34W	Arr021540	TRUE	OG0018587	N0.HOG0021604 OG0018587	FALSE	12920
Chr06	63728329	63730183	TaAK34W.6G308700	0_22437	326	22438	TarvensevarAK34W	Arr021541	TRUE	OG0018588	N0.HOG0021605 OG0018588	FALSE	12923
Chr06	63733225	63735980	TaAK34W.6G308800	0_22438	627	22439	TarvensevarAK34W	Arr021542	TRUE	OG0018589	N0.HOG0021606 OG0018589	FALSE	12924
Chr06	63751588	63757065	TaAK34W.6G309000	0_22440	419	22441	TarvensevarAK34W	Arr021543	TRUE	OG0018590	N0.HOG0021607 OG0018590	FALSE	12926
Chr06	63756979	63759184	TaAK34W.6G309100	0_22441	260	22442	TarvensevarAK34W	Arr021544	TRUE	OG0018591	N0.HOG0021608 OG0018591	FALSE	12927
Chr06	63758858	63760851	TaAK34W.6G309200	0_22442	349	22443	TarvensevarAK34W	Arr021545	TRUE	OG0018592	N0.HOG0021609 OG0018592	FALSE	12928
Chr06	63763546	63766765	TaAK34W.6G309300	0_22443	621	22444	TarvensevarAK34W	Arr021546	TRUE	OG0018593	N0.HOG0021610 OG0018593	FALSE	12929
Chr06	63765665	63768871	TaAK34W.6G309400	0_22444	349	22445	TarvensevarAK34W	Arr021547	TRUE	OG0018594	N0.HOG0021611 OG0018594	FALSE	12930
Chr06	63772619	63775481	TaAK34W.6G309600	0_22446	649	22447	TarvensevarAK34W	Arr021548	TRUE	OG0018595	N0.HOG0021612 OG0018595	FALSE	12932
Chr06	63779151	63780160	TaAK34W.6G309700	0_22447	155	22448	TarvensevarAK34W	Arr021549	TRUE	OG0018596	N0.HOG0021613 OG0018596	FALSE	12934
Chr06	63780992	63782635	TaAK34W.6G309800	0_22448	204	22449	TarvensevarAK34W	Arr021550	TRUE	OG0018597	N0.HOG0021614 OG0018597	FALSE	12935
Chr06	63783360	63785776	TaAK34W.6G309900	0_22449	614	22450	TarvensevarAK34W	Arr021551	TRUE	OG0018598	N0.HOG0021615 OG0018598	FALSE	12936
Chr06	63786920	63787235	TaAK34W.6G310000	0_22450	105	22451	TarvensevarAK34W	Arr021552	TRUE	OG0018599	N0.HOG0021616 OG0018599	FALSE	12937
Chr06	63788132	63789464	TaAK34W.6G310100	0_22451	360	22452	TarvensevarAK34W	Arr021553	TRUE	OG0018600	N0.HOG0021617 OG0018600	FALSE	12938
Chr06	63789464	63792888	TaAK34W.6G310200	0_22452	887	22453	TarvensevarAK34W	Arr021554	TRUE	OG0018601	N0.HOG0021618 OG0018601	FALSE	12939
Chr06	63793463	63793945	TaAK34W.6G310300	0_22453	87	22454	TarvensevarAK34W	Arr021555	TRUE	OG0018602	N0.HOG0021619 OG0018602	FALSE	12940
Chr06	63795678	63797800	TaAK34W.6G310500	0_22455	283	22456	TarvensevarAK34W	Arr021556	TRUE	OG0018603	N0.HOG0021620 OG0018603	FALSE	12942
Chr06	63797842	63800111	TaAK34W.6G310600	0_22456	532	22457	TarvensevarAK34W	Arr021557	TRUE	OG0018604	N0.HOG0021621 OG0018604	FALSE	12943
Chr06	63800073	63801921	TaAK34W.6G310700	0_22457	501	22458	TarvensevarAK34W	Arr021558	TRUE	OG0018605	N0.HOG0021622 OG0018605	FALSE	12945
Chr06	63802353	63804252	TaAK34W.6G310800	0_22458	185	22459	TarvensevarAK34W	Arr021559	TRUE	OG0018606	N0.HOG0021623 OG0018606	FALSE	12946
Chr06	63804687	63807598	TaAK34W.6G310900	0_22459	285	22460	TarvensevarAK34W	Arr021560	TRUE	OG0018607	N0.HOG0021624 OG0018607	FALSE	12947
Chr06	63807596	63809117	TaAK34W.6G311000	0_22460	185	22461	TarvensevarAK34W	Arr021561	TRUE	OG0018608	N0.HOG0021625 OG0018608	FALSE	12948
Chr06	63812016	63813347	TaAK34W.6G311200	0_22462	270	22463	TarvensevarAK34W	Arr021562	TRUE	OG0018609	N0.HOG0021626 OG0018609	FALSE	12950
Chr06	63813476	63814732	TaAK34W.6G311300	0_22463	235	22464	TarvensevarAK34W	Arr021563	TRUE	OG0018610	N0.HOG0021627 OG0018610	FALSE	12951
Chr06	63815550	63816860	TaAK34W.6G311400	0_22464	289	22465	TarvensevarAK34W	Arr021564	TRUE	OG0018611	N0.HOG0021628 OG0018611	FALSE	12952
Chr06	63816704	63818456	TaAK34W.6G311500	0_22465	471	22466	TarvensevarAK34W	Arr021565	TRUE	OG0018612	N0.HOG0021629 OG0018612	FALSE	12953
Chr06	63818630	63820689	TaAK34W.6G311600	0_22466	339	22467	TarvensevarAK34W	Arr021566	TRUE	OG0018613	N0.HOG0021630 OG0018613	FALSE	12954
Chr06	63820511	63825077	TaAK34W.6G311700	0_22467	1073	22468	TarvensevarAK34W	Arr021567	TRUE	OG0018614	N0.HOG0021631 OG0018614	FALSE	12956
Chr06	63825152	63829296	TaAK34W.6G311800	0_22468	480	22469	TarvensevarAK34W	Arr021568	TRUE	OG0018615	N0.HOG0021632 OG0018615	FALSE	12957
Chr06	63830647	63838926	TaAK34W.6G311900	0_22469	1280	22470	TarvensevarAK34W	Arr021569	TRUE	OG0018616	N0.HOG0021633 OG0018616	FALSE	12958
Chr06	63838977	63845872	TaAK34W.6G312000	0_22470	1032	22471	TarvensevarAK34W	Arr021570	TRUE	OG0018617	N0.HOG0021634 OG0018617	FALSE	12959
Chr06	63846147	63850670	TaAK34W.6G312100	0_22471	518	22472	TarvensevarAK34W	Arr021571	TRUE	OG0018618	N0.HOG0021635 OG0018618	FALSE	12960
Chr06	63850889	63851838	TaAK34W.6G312200	0_22472	186	22473	TarvensevarAK34W	Arr021572	TRUE	OG0018619	N0.HOG0021636 OG0018619	FALSE	12961
Chr06	63855274	63858602	TaAK34W.6G312400	0_22474	404	22475	TarvensevarAK34W	Arr021573	TRUE	OG0018620	N0.HOG0021637 OG0018620	FALSE	12963
Chr06	63860541	63867710	TaAK34W.6G312500	0_22475	1186	22476	TarvensevarAK34W	Arr021574	TRUE	OG0018621	N0.HOG0021638 OG0018621	FALSE	12964
Chr06	63868078	63869143	TaAK34W.6G312600	0_22476	168	22477	TarvensevarAK34W	Arr021575	TRUE	OG0018622	N0.HOG0021639 OG0018622	FALSE	12965
Chr06	63877024	63880843	TaAK34W.6G312800	0_22478	697	22479	TarvensevarAK34W	Arr021576	TRUE	OG0018623	N0.HOG0021640 OG0018623	FALSE	12968
Chr06	63881240	63883350	TaAK34W.6G312900	0_22479	408	22480	TarvensevarAK34W	Arr021577	TRUE	OG0018624	N0.HOG0021641 OG0018624	FALSE	12969
Chr06	63884935	63886096	TaAK34W.6G313000	0_22480	136	22481	TarvensevarAK34W	Arr021578	TRUE	OG0018625	N0.HOG0021642 OG0018625	FALSE	12970
Chr06	63885840	63889953	TaAK34W.6G313100	0_22481	546	22482	TarvensevarAK34W	Arr021579	TRUE	OG0018626	N0.HOG0021643 OG0018626	FALSE	12971
Chr06	63890224	63892131	TaAK34W.6G313200	0_22482	240	22483	TarvensevarAK34W	Arr021580	TRUE	OG0018627	N0.HOG0021644 OG0018627	FALSE	12972
Chr06	63892212	63894124	TaAK34W.6G313300	0_22483	191	22484	TarvensevarAK34W	Arr021581	TRUE	OG0018628	N0.HOG0021645 OG0018628	FALSE	12973
Chr06	63894408	63896988	TaAK34W.6G313400	0_22484	350	22485	TarvensevarAK34W	Arr021582	TRUE	OG0018629	N0.HOG0021646 OG0018629	FALSE	12974
Chr06	63899955	63901969	TaAK34W.6G313500	0_22485	184	22486	TarvensevarAK34W	Arr021583	TRUE	OG0018630	N0.HOG0021647 OG0018630	FALSE	12975
Chr06	63903100	63905331	TaAK34W.6G313600	0_22486	433	22487	TarvensevarAK34W	Arr021584	TRUE	OG0018631	N0.HOG0021648 OG0018631	FALSE	12977
Chr06	63907216	63908556	TaAK34W.6G313700	0_22487	346	22488	TarvensevarAK34W	Arr021585	TRUE	OG0018632	N0.HOG0021649 OG0018632	FALSE	12978
Chr06	63913292	63914440	TaAK34W.6G313900	0_22489	96	22490	TarvensevarAK34W	Arr021586	TRUE	OG0018633	N0.HOG0021650 OG0018633	FALSE	12980
Chr06	63919763	63922461	TaAK34W.6G314200	0_22492	328	22493	TarvensevarAK34W	Arr021587	TRUE	OG0018634	N0.HOG0021651 OG0018634	FALSE	12983
Chr06	63927645	63928176	TaAK34W.6G314300	0_22493	50	22494	TarvensevarAK34W	Arr021588	TRUE	OG0018635	N0.HOG0021652 OG0018635	FALSE	12984
Chr06	63928147	63930916	TaAK34W.6G314400	0_22494	646	22495	TarvensevarAK34W	Arr021589	TRUE	OG0018636	N0.HOG0021653 OG0018636	FALSE	12985
Chr06	63931026	63932302	TaAK34W.6G314500	0_22495	272	22496	TarvensevarAK34W	Arr021590	TRUE	OG0018637	N0.HOG0021654 OG0018637	FALSE	12986
Chr06	63932515	63937127	TaAK34W.6G314600	0_22496	592	22497	TarvensevarAK34W	Arr021591	TRUE	OG0018638	N0.HOG0021655 OG0018638	FALSE	12988
Chr06	63937134	63940519	TaAK34W.6G314700	0_22497	637	22498	TarvensevarAK34W	Arr021592	TRUE	OG0018639	N0.HOG0021656 OG0018639	FALSE	12989
Chr06	63945590	63948135	TaAK34W.6G314800	0_22498	670	22499	TarvensevarAK34W	Arr021593	TRUE	OG0018640	N0.HOG0021657 OG0018640	FALSE	12990
Chr06	63948771	63949281	TaAK34W.6G314900	0_22499	66	22500	TarvensevarAK34W	Arr021594	TRUE	OG0018641	N0.HOG0021658 OG0018641	FALSE	12991
Chr06	63952200	63952449	TaAK34W.6G315100	0_22501	51	22502	TarvensevarAK34W	Arr021595	TRUE	OG0018642	N0.HOG0021659 OG0018642	FALSE	12993
Chr06	63954156	63956666	TaAK34W.6G315200	0_22502	364	22503	TarvensevarAK34W	Arr021596	TRUE	OG0018643	N0.HOG0021660 OG0018643	FALSE	12994
Chr06	63961906	63966254	TaAK34W.6G315500	0_22505	1053	22506	TarvensevarAK34W	Arr021597	TRUE	OG0018644	N0.HOG0021661 OG0018644	FALSE	12997
Chr06	63966441	63968767	TaAK34W.6G315600	0_22506	270	22507	TarvensevarAK34W	Arr021598	TRUE	OG0018645	N0.HOG0021662 OG0018645	FALSE	12999
Chr06	63977679	63979749	TaAK34W.6G316000	0_22510	349	22511	TarvensevarAK34W	Arr021599	TRUE	OG0018646	N0.HOG0021663 OG0018646	FALSE	13021
Chr06	64000589	64001561	TaAK34W.6G316500	0_22515	192	22516	TarvensevarAK34W	Arr021600	TRUE	OG0018647	N0.HOG0021664 OG0018647	FALSE	13006
Chr06	64010265	64011799	TaAK34W.6G316600	0_22516	399	22517	TarvensevarAK34W	Arr021601	TRUE	OG0018648	N0.HOG0021665 OG0018648	FALSE	13007
Chr06	64016401	64017500	TaAK34W.6G316800	0_22518	100	22519	TarvensevarAK34W	Arr021602	TRUE	OG0018649	N0.HOG0021666 OG0018649	FALSE	13009
Chr06	64023509	64025991	TaAK34W.6G317000	0_22520	265	22521	TarvensevarAK34W	Arr021603	TRUE	OG0018650	N0.HOG0021667 OG0018650	FALSE	13011
Chr06	64028149	64030251	TaAK34W.6G317100	0_22521	478	22522	TarvensevarAK34W	Arr021604	TRUE	OG0018651	N0.HOG0021668 OG0018651	FALSE	13012
Chr06	64058463	64060247	TaAK34W.6G318200	0_22532	371	22533	TarvensevarAK34W	Arr021605	TRUE	OG0018652	N0.HOG0021669 OG0018652	FALSE	13024
Chr06	64059772	64062132	TaAK34W.6G318300	0_22533	448	22534	TarvensevarAK34W	Arr021606	TRUE	OG0018653	N0.HOG0021670 OG0018653	FALSE	13025
Chr06	64062735	64069325	TaAK34W.6G318400	0_22534	1035	22535	TarvensevarAK34W	Arr021607	TRUE	OG0018654	N0.HOG0021671 OG0018654	FALSE	13026
Chr06	64069476	64079824	TaAK34W.6G318500	0_22535	2151	22536	TarvensevarAK34W	Arr021608	TRUE	OG0018655	N0.HOG0021672 OG0018655	FALSE	13027
Chr06	64091133	64093896	TaAK34W.6G319000	0_22540	324	22541	TarvensevarAK34W	Arr021609	TRUE	OG0018656	N0.HOG0021673 OG0018656	FALSE	13030
Chr06	64093885	64096432	TaAK34W.6G319100	0_22541	433	22542	TarvensevarAK34W	Arr021610	TRUE	OG0018657	N0.HOG0021674 OG0018657	FALSE	13031
Chr06	64099922	64101107	TaAK34W.6G319300	0_22543	132	22544	TarvensevarAK34W	Arr021611	TRUE	OG0018658	N0.HOG0021675 OG0018658	FALSE	13034
Chr06	64107261	64111510	TaAK34W.6G319400	0_22544	933	22545	TarvensevarAK34W	Arr021612	TRUE	OG0018659	N0.HOG0021676 OG0018659	FALSE	13035
Chr06	64111429	64113601	TaAK34W.6G319500	0_22545	374	22546	TarvensevarAK34W	Arr021613	TRUE	OG0018660	N0.HOG0021677 OG0018660	FALSE	13036
Chr06	64115403	64116873	TaAK34W.6G319600	0_22546	217	22547	TarvensevarAK34W	Arr021614	TRUE	OG0018661	N0.HOG0021678 OG0018661	FALSE	13037
Chr06	64117458	64120911	TaAK34W.6G319700	0_22547	430	22548	TarvensevarAK34W	Arr021615	TRUE	OG0018662	N0.HOG0021679 OG0018662	FALSE	13038
Chr06	64121229	64126497	TaAK34W.6G319800	0_22548	930	22549	TarvensevarAK34W	Arr021616	TRUE	OG0018663	N0.HOG0021680 OG0018663	FALSE	13039
Chr06	64127546	64137962	TaAK34W.6G319900	0_22549	1848	22550	TarvensevarAK34W	Arr021617	TRUE	OG0018664	N0.HOG0021681 OG0018664	FALSE	13040
Chr06	64138005	64140935	TaAK34W.6G320000	0_22550	253	22551	TarvensevarAK34W	Arr021618	TRUE	OG0018665	N0.HOG0021682 OG0018665	FALSE	13041
Chr06	64146189	64148888	TaAK34W.6G320100	0_22551	504	22552	TarvensevarAK34W	Arr021619	TRUE	OG0018666	N0.HOG0021683 OG0018666	FALSE	13042
Chr06	64149302	64151344	TaAK34W.6G320200	0_22552	465	22553	TarvensevarAK34W	Arr021620	TRUE	OG0018667	N0.HOG0021684 OG0018667	FALSE	13043
Chr06	64159133	64160953	TaAK34W.6G320400	0_22554	416	22555	TarvensevarAK34W	Arr021621	TRUE	OG0018668	N0.HOG0021685 OG0018668	FALSE	13046
Chr06	64165807	64167618	TaAK34W.6G320600	0_22556	123	22557	TarvensevarAK34W	Arr021622	TRUE	OG0018669	N0.HOG0021686 OG0018669	FALSE	13048
Chr06	64167877	64172420	TaAK34W.6G320700	0_22557	971	22558	TarvensevarAK34W	Arr021623	TRUE	OG0018670	N0.HOG0021687 OG0018670	FALSE	13049
Chr06	64172032	64174275	TaAK34W.6G320800	0_22558	299	22559	TarvensevarAK34W	Arr021624	TRUE	OG0018671	N0.HOG0021688 OG0018671	FALSE	13050
Chr06	64174487	64176614	TaAK34W.6G320900	0_22559	457	22560	TarvensevarAK34W	Arr021625	TRUE	OG0018672	N0.HOG0021689 OG0018672	FALSE	13051
Chr06	64180881	64184786	TaAK34W.6G321000	0_22560	738	22561	TarvensevarAK34W	Arr021626	TRUE	OG0018673	N0.HOG0021690 OG0018673	FALSE	13052
Chr06	64184872	64187340	TaAK34W.6G321100	0_22561	556	22562	TarvensevarAK34W	Arr021627	TRUE	OG0018674	N0.HOG0021691 OG0018674	FALSE	13053
Chr06	64188081	64193376	TaAK34W.6G321200	0_22562	1037	22563	TarvensevarAK34W	Arr021628	TRUE	OG0018675	N0.HOG0021692 OG0018675	FALSE	13054
Chr06	64193358	64195718	TaAK34W.6G321300	0_22563	350	22564	TarvensevarAK34W	Arr021629	TRUE	OG0018676	N0.HOG0021693 OG0018676	FALSE	13056
Chr06	64195958	64196880	TaAK34W.6G321400	0_22564	134	22565	TarvensevarAK34W	Arr021630	TRUE	OG0018677	N0.HOG0021694 OG0018677	FALSE	13057
Chr06	64197712	64199278	TaAK34W.6G321500	0_22565	173	22566	TarvensevarAK34W	Arr021631	TRUE	OG0018678	N0.HOG0021695 OG0018678	FALSE	13058
Chr06	64199634	64202078	TaAK34W.6G321600	0_22566	624	22567	TarvensevarAK34W	Arr021632	TRUE	OG0018679	N0.HOG0021696 OG0018679	FALSE	13059
Chr06	64202011	64204067	TaAK34W.6G321700	0_22567	321	22568	TarvensevarAK34W	Arr021633	TRUE	OG0018680	N0.HOG0021697 OG0018680	FALSE	13060
Chr06	64204917	64207652	TaAK34W.6G321800	0_22568	421	22569	TarvensevarAK34W	Arr021634	TRUE	OG0018681	N0.HOG0021698 OG0018681	FALSE	13061
Chr06	64209528	64210477	TaAK34W.6G321900	0_22569	54	22570	TarvensevarAK34W	Arr021635	TRUE	OG0018682	N0.HOG0021699 OG0018682	FALSE	13062
Chr06	64211744	64213899	TaAK34W.6G322000	0_22570	329	22571	TarvensevarAK34W	Arr021636	TRUE	OG0018683	N0.HOG0021700 OG0018683	FALSE	13063
Chr06	64216425	64218851	TaAK34W.6G322100	0_22571	549	22572	TarvensevarAK34W	Arr021637	TRUE	OG0018684	N0.HOG0021701 OG0018684	FALSE	13064
Chr06	64218923	64220101	TaAK34W.6G322200	0_22572	188	22573	TarvensevarAK34W	Arr021638	TRUE	OG0018685	N0.HOG0021702 OG0018685	FALSE	13065
Chr06	64220992	64225121	TaAK34W.6G322300	0_22573	1240	22574	TarvensevarAK34W	Arr021639	TRUE	OG0018686	N0.HOG0021703 OG0018686	FALSE	13066
Chr06	64225287	64229031	TaAK34W.6G322400	0_22574	545	22575	TarvensevarAK34W	Arr021640	TRUE	OG0018687	N0.HOG0021704 OG0018687	FALSE	13067
Chr06	64229738	64231264	TaAK34W.6G322500	0_22575	85	22576	TarvensevarAK34W	Arr021641	TRUE	OG0018688	N0.HOG0021705 OG0018688	FALSE	13068
Chr06	64232372	64234022	TaAK34W.6G322600	0_22576	231	22577	TarvensevarAK34W	Arr021642	TRUE	OG0018689	N0.HOG0021706 OG0018689	FALSE	13069
Chr06	64234813	64237303	TaAK34W.6G322700	0_22577	687	22578	TarvensevarAK34W	Arr021643	TRUE	OG0018690	N0.HOG0021707 OG0018690	FALSE	13070
Chr06	64237146	64239790	TaAK34W.6G322800	0_22578	428	22579	TarvensevarAK34W	Arr021644	TRUE	OG0018691	N0.HOG0021708 OG0018691	FALSE	13071
Chr06	64241565	64243020	TaAK34W.6G322900	0_22579	107	22580	TarvensevarAK34W	Arr021645	TRUE	OG0018692	N0.HOG0021709 OG0018692	FALSE	13072
Chr06	64244936	64246881	TaAK34W.6G323000	0_22580	157	22581	TarvensevarAK34W	Arr021646	TRUE	OG0018693	N0.HOG0021710 OG0018693	FALSE	13073
Chr06	64248746	64250128	TaAK34W.6G323100	0_22581	262	22582	TarvensevarAK34W	Arr021647	TRUE	OG0018694	N0.HOG0021711 OG0018694	FALSE	13074
Chr06	64251105	64252740	TaAK34W.6G323200	0_22582	198	22583	TarvensevarAK34W	Arr021648	TRUE	OG0018695	N0.HOG0021712 OG0018695	FALSE	13075
Chr06	64253816	64254683	TaAK34W.6G323300	0_22583	121	22584	TarvensevarAK34W	Arr021649	TRUE	OG0018696	N0.HOG0021713 OG0018696	FALSE	13077
Chr06	64255121	64257078	TaAK34W.6G323400	0_22584	331	22585	TarvensevarAK34W	Arr021650	TRUE	OG0018697	N0.HOG0021714 OG0018697	FALSE	13078
Chr06	64258199	64261937	TaAK34W.6G323500	0_22585	625	22586	TarvensevarAK34W	Arr021651	TRUE	OG0018698	N0.HOG0021715 OG0018698	FALSE	13079
Chr06	64264504	64265611	TaAK34W.6G323600	0_22586	95	22587	TarvensevarAK34W	Arr021652	TRUE	OG0018699	N0.HOG0021716 OG0018699	FALSE	13080
Chr06	64271290	64273624	TaAK34W.6G323700	0_22587	310	22588	TarvensevarAK34W	Arr021653	TRUE	OG0018700	N0.HOG0021717 OG0018700	FALSE	13081
Chr06	64276245	64278510	TaAK34W.6G323800	0_22588	505	22589	TarvensevarAK34W	Arr021654	TRUE	OG0018701	N0.HOG0021718 OG0018701	FALSE	13082
Chr06	64279207	64281838	TaAK34W.6G323900	0_22589	560	22590	TarvensevarAK34W	Arr021655	TRUE	OG0018702	N0.HOG0021719 OG0018702	FALSE	13083
Chr06	64285823	64288011	TaAK34W.6G324000	0_22590	303	22591	TarvensevarAK34W	Arr021656	TRUE	OG0018703	N0.HOG0021720 OG0018703	FALSE	13084
Chr06	64294146	64296442	TaAK34W.6G324200	0_22592	366	22593	TarvensevarAK34W	Arr021657	TRUE	OG0018704	N0.HOG0021721 OG0018704	FALSE	13086
Chr06	64296963	64299126	TaAK34W.6G324300	0_22593	277	22594	TarvensevarAK34W	Arr021658	TRUE	OG0018705	N0.HOG0021722 OG0018705	FALSE	13088
Chr06	64312904	64315159	TaAK34W.6G324600	0_22596	433	22597	TarvensevarAK34W	Arr021659	TRUE	OG0018706	N0.HOG0021723 OG0018706	FALSE	13090
Chr06	64316382	64323898	TaAK34W.6G324700	0_22597	1354	22598	TarvensevarAK34W	Arr021660	TRUE	OG0018707	N0.HOG0021724 OG0018707	FALSE	13091
Chr06	64323062	64325792	TaAK34W.6G324800	0_22598	581	22599	TarvensevarAK34W	Arr021661	TRUE	OG0018708	N0.HOG0021725 OG0018708	FALSE	13092
Chr06	64326160	64326620	TaAK34W.6G324900	0_22599	105	22600	TarvensevarAK34W	Arr021662	TRUE	OG0018709	N0.HOG0021726 OG0018709	FALSE	13093
Chr06	64327271	64327589	TaAK34W.6G325000	0_22600	106	22601	TarvensevarAK34W	Arr021663	TRUE	OG0018710	N0.HOG0021727 OG0018710	FALSE	13094
Chr06	64327726	64330152	TaAK34W.6G325100	0_22601	663	22602	TarvensevarAK34W	Arr021664	TRUE	OG0018711	N0.HOG0021728 OG0018711	FALSE	13095
Chr06	64330278	64332851	TaAK34W.6G325200	0_22602	318	22603	TarvensevarAK34W	Arr021665	TRUE	OG0018712	N0.HOG0021729 OG0018712	FALSE	13096
Chr06	64332296	64333712	TaAK34W.6G325300	0_22603	353	22604	TarvensevarAK34W	Arr021666	TRUE	OG0018713	N0.HOG0021730 OG0018713	FALSE	13098
Chr06	64333874	64336768	TaAK34W.6G325400	0_22604	351	22605	TarvensevarAK34W	Arr021667	TRUE	OG0018714	N0.HOG0021731 OG0018714	FALSE	13099
Chr06	64337450	64342218	TaAK34W.6G325500	0_22605	1175	22606	TarvensevarAK34W	Arr021668	TRUE	OG0018715	N0.HOG0021732 OG0018715	FALSE	13100
Chr06	64344495	64347400	TaAK34W.6G325600	0_22606	549	22607	TarvensevarAK34W	Arr021669	TRUE	OG0018716	N0.HOG0021733 OG0018716	FALSE	13101
Chr06	64348768	64351143	TaAK34W.6G325700	0_22607	529	22608	TarvensevarAK34W	Arr021670	TRUE	OG0018717	N0.HOG0021734 OG0018717	FALSE	13102
Chr06	64352462	64354971	TaAK34W.6G325800	0_22608	530	22609	TarvensevarAK34W	Arr021671	TRUE	OG0018718	N0.HOG0021735 OG0018718	FALSE	13103
Chr06	64355291	64356721	TaAK34W.6G325900	0_22609	250	22610	TarvensevarAK34W	Arr021672	TRUE	OG0018719	N0.HOG0021736 OG0018719	FALSE	13104
Chr06	64357776	64359879	TaAK34W.6G326000	0_22610	182	22611	TarvensevarAK34W	Arr021673	TRUE	OG0018720	N0.HOG0021737 OG0018720	FALSE	13105
Chr06	64361189	64364012	TaAK34W.6G326200	0_22612	479	22613	TarvensevarAK34W	Arr021674	TRUE	OG0018721	N0.HOG0021738 OG0018721	FALSE	13107
Chr06	64364075	64368220	TaAK34W.6G326300	0_22613	854	22614	TarvensevarAK34W	Arr021675	TRUE	OG0018722	N0.HOG0021739 OG0018722	FALSE	13109
Chr06	64373021	64376193	TaAK34W.6G326400	0_22614	715	22615	TarvensevarAK34W	Arr021676	TRUE	OG0018723	N0.HOG0021740 OG0018723	FALSE	13110
Chr06	64376285	64378375	TaAK34W.6G326500	0_22615	494	22616	TarvensevarAK34W	Arr021677	TRUE	OG0018724	N0.HOG0021741 OG0018724	FALSE	13111
Chr06	64379544	64382779	TaAK34W.6G326600	0_22616	546	22617	TarvensevarAK34W	Arr021678	TRUE	OG0018725	N0.HOG0021742 OG0018725	FALSE	13112
Chr06	64384334	64386211	TaAK34W.6G326700	0_22617	277	22618	TarvensevarAK34W	Arr021679	TRUE	OG0018726	N0.HOG0021743 OG0018726	FALSE	13113
Chr06	64386299	64389045	TaAK34W.6G326800	0_22618	353	22619	TarvensevarAK34W	Arr021680	TRUE	OG0018727	N0.HOG0021744 OG0018727	FALSE	13114
Chr06	64390851	64393479	TaAK34W.6G326900	0_22619	384	22620	TarvensevarAK34W	Arr021681	TRUE	OG0018728	N0.HOG0021745 OG0018728	FALSE	13115
Chr06	64392954	64397388	TaAK34W.6G327000	0_22620	941	22621	TarvensevarAK34W	Arr021682	TRUE	OG0018729	N0.HOG0021746 OG0018729	FALSE	13116
Chr06	64397257	64400873	TaAK34W.6G327100	0_22621	654	22622	TarvensevarAK34W	Arr021683	TRUE	OG0018730	N0.HOG0021747 OG0018730	FALSE	13117
Chr06	64403743	64405284	TaAK34W.6G327200	0_22622	205	22623	TarvensevarAK34W	Arr021684	TRUE	OG0018731	N0.HOG0021748 OG0018731	FALSE	13118
Chr06	64405936	64410822	TaAK34W.6G327300	0_22623	260	22624	TarvensevarAK34W	Arr021685	TRUE	OG0018732	N0.HOG0021749 OG0018732	FALSE	13120
Chr06	64411148	64412299	TaAK34W.6G327400	0_22624	256	22625	TarvensevarAK34W	Arr021686	TRUE	OG0018733	N0.HOG0021750 OG0018733	FALSE	13121
Chr06	64413785	64420159	TaAK34W.6G327500	0_22625	676	22626	TarvensevarAK34W	Arr021687	TRUE	OG0018734	N0.HOG0021751 OG0018734	FALSE	13122
Chr06	64419960	64421740	TaAK34W.6G327600	0_22626	125	22627	TarvensevarAK34W	Arr021688	TRUE	OG0018735	N0.HOG0021752 OG0018735	FALSE	13123
Chr06	64425087	64428663	TaAK34W.6G327700	0_22627	370	22628	TarvensevarAK34W	Arr021689	TRUE	OG0018736	N0.HOG0021753 OG0018736	FALSE	13124
Chr06	64431410	64434301	TaAK34W.6G327800	0_22628	215	22629	TarvensevarAK34W	Arr021690	TRUE	OG0018737	N0.HOG0021754 OG0018737	FALSE	13125
Chr06	64435206	64436927	TaAK34W.6G327900	0_22629	176	22630	TarvensevarAK34W	Arr021691	TRUE	OG0018738	N0.HOG0021755 OG0018738	FALSE	13126
Chr06	64437169	64438883	TaAK34W.6G328000	0_22630	440	22631	TarvensevarAK34W	Arr021692	TRUE	OG0018739	N0.HOG0021756 OG0018739	FALSE	13127
Chr06	64440743	64442679	TaAK34W.6G328200	0_22632	488	22633	TarvensevarAK34W	Arr021693	TRUE	OG0018740	N0.HOG0021757 OG0018740	FALSE	13129
Chr06	64444895	64447162	TaAK34W.6G328400	0_22634	274	22635	TarvensevarAK34W	Arr021694	TRUE	OG0018741	N0.HOG0021758 OG0018741	FALSE	13133
Chr06	64447431	64449363	TaAK34W.6G328500	0_22635	455	22636	TarvensevarAK34W	Arr021695	TRUE	OG0018742	N0.HOG0021759 OG0018742	FALSE	13134
Chr06	64455225	64458963	TaAK34W.6G328700	0_22637	589	22638	TarvensevarAK34W	Arr021696	TRUE	OG0018743	N0.HOG0021760 OG0018743	FALSE	13136
Chr06	64459295	64463512	TaAK34W.6G328800	0_22638	673	22639	TarvensevarAK34W	Arr021697	TRUE	OG0018744	N0.HOG0021761 OG0018744	FALSE	13137
Chr06	64464654	64466889	TaAK34W.6G329000	0_22640	321	22641	TarvensevarAK34W	Arr021698	TRUE	OG0018745	N0.HOG0021762 OG0018745	FALSE	13139
Chr06	64467040	64470621	TaAK34W.6G329100	0_22641	489	22642	TarvensevarAK34W	Arr021699	TRUE	OG0018746	N0.HOG0021763 OG0018746	FALSE	13140
Chr06	64470676	64476555	TaAK34W.6G329200	0_22642	945	22643	TarvensevarAK34W	Arr021700	TRUE	OG0018747	N0.HOG0021764 OG0018747	FALSE	13141
Chr06	64476518	64478683	TaAK34W.6G329300	0_22643	491	22644	TarvensevarAK34W	Arr021701	TRUE	OG0018748	N0.HOG0021765 OG0018748	FALSE	13143
Chr06	64479227	64482492	TaAK34W.6G329400	0_22644	369	22645	TarvensevarAK34W	Arr021702	TRUE	OG0018749	N0.HOG0021766 OG0018749	FALSE	13144
Chr06	64483209	64486898	TaAK34W.6G329500	0_22645	536	22646	TarvensevarAK34W	Arr021703	TRUE	OG0018750	N0.HOG0021767 OG0018750	FALSE	13145
Chr06	64486960	64489419	TaAK34W.6G329600	0_22646	332	22647	TarvensevarAK34W	Arr021704	TRUE	OG0018751	N0.HOG0021768 OG0018751	FALSE	13146
Chr06	64494982	64496300	TaAK34W.6G329800	0_22648	328	22649	TarvensevarAK34W	Arr021705	TRUE	OG0018752	N0.HOG0021769 OG0018752	FALSE	13148
Chr06	64503607	64505539	TaAK34W.6G330000	0_22650	347	22651	TarvensevarAK34W	Arr021706	TRUE	OG0018753	N0.HOG0021770 OG0018753	FALSE	13150
Chr06	64511159	64514206	TaAK34W.6G330200	0_22652	533	22653	TarvensevarAK34W	Arr021707	TRUE	OG0018754	N0.HOG0021771 OG0018754	FALSE	13152
Chr06	64513720	64515796	TaAK34W.6G330300	0_22653	390	22654	TarvensevarAK34W	Arr021708	TRUE	OG0018755	N0.HOG0021772 OG0018755	FALSE	13154
Chr06	64516342	64518043	TaAK34W.6G330400	0_22654	288	22655	TarvensevarAK34W	Arr021709	TRUE	OG0018756	N0.HOG0021773 OG0018756	FALSE	13155
Chr06	64517660	64521314	TaAK34W.6G330500	0_22655	610	22656	TarvensevarAK34W	Arr021710	TRUE	OG0018757	N0.HOG0021774 OG0018757	FALSE	13156
Chr06	64522795	64526215	TaAK34W.6G330600	0_22656	466	22657	TarvensevarAK34W	Arr021711	TRUE	OG0018758	N0.HOG0021775 OG0018758	FALSE	13157
Chr06	64526632	64527454	TaAK34W.6G330700	0_22657	133	22658	TarvensevarAK34W	Arr021712	TRUE	OG0018759	N0.HOG0021776 OG0018759	FALSE	13158
Chr06	64527649	64530803	TaAK34W.6G330800	0_22658	480	22659	TarvensevarAK34W	Arr021713	TRUE	OG0018760	N0.HOG0021777 OG0018760	FALSE	13159
Chr06	64533144	64535719	TaAK34W.6G330900	0_22659	369	22660	TarvensevarAK34W	Arr021714	TRUE	OG0018761	N0.HOG0021778 OG0018761	FALSE	13160
Chr06	64536445	64537195	TaAK34W.6G331000	0_22660	146	22661	TarvensevarAK34W	Arr021715	TRUE	OG0018762	N0.HOG0021779 OG0018762	FALSE	13161
Chr06	64539575	64541151	TaAK34W.6G331100	0_22661	331	22662	TarvensevarAK34W	Arr021716	TRUE	OG0018763	N0.HOG0021780 OG0018763	FALSE	13162
Chr06	64541524	64542611	TaAK34W.6G331200	0_22662	164	22663	TarvensevarAK34W	Arr021717	TRUE	OG0018764	N0.HOG0021781 OG0018764	FALSE	13163
Chr06	64545065	64547824	TaAK34W.6G331300	0_22663	686	22664	TarvensevarAK34W	Arr021718	TRUE	OG0018765	N0.HOG0021782 OG0018765	FALSE	13165
Chr06	64548681	64550302	TaAK34W.6G331400	0_22664	267	22665	TarvensevarAK34W	Arr021719	TRUE	OG0018766	N0.HOG0021783 OG0018766	FALSE	13166
Chr06	64552961	64553410	TaAK34W.6G331500	0_22665	79	22666	TarvensevarAK34W	Arr021720	TRUE	OG0018767	N0.HOG0021784 OG0018767	FALSE	13167
Chr06	64553996	64555350	TaAK34W.6G331600	0_22666	170	22667	TarvensevarAK34W	Arr021721	TRUE	OG0018768	N0.HOG0021785 OG0018768	FALSE	13168
Chr06	64555361	64557671	TaAK34W.6G331700	0_22667	447	22668	TarvensevarAK34W	Arr021722	TRUE	OG0018769	N0.HOG0021786 OG0018769	FALSE	13169
Chr06	64560358	64561120	TaAK34W.6G331900	0_22669	254	22670	TarvensevarAK34W	Arr021723	TRUE	OG0018770	N0.HOG0021787 OG0018770	FALSE	13171
Chr06	64561804	64563669	TaAK34W.6G332000	0_22670	194	22671	TarvensevarAK34W	Arr021724	TRUE	OG0018771	N0.HOG0021788 OG0018771	FALSE	13172
Chr06	64570101	64573890	TaAK34W.6G332200	0_22672	680	22673	TarvensevarAK34W	Arr021725	TRUE	OG0018772	N0.HOG0021789 OG0018772	FALSE	13174
Chr06	64573943	64577541	TaAK34W.6G332300	0_22673	517	22674	TarvensevarAK34W	Arr021726	TRUE	OG0018773	N0.HOG0021790 OG0018773	FALSE	13176
Chr06	64577963	64580970	TaAK34W.6G332400	0_22674	423	22675	TarvensevarAK34W	Arr021727	TRUE	OG0018774	N0.HOG0021791 OG0018774	FALSE	13177
Chr06	64581163	64582874	TaAK34W.6G332500	0_22675	257	22676	TarvensevarAK34W	Arr021728	TRUE	OG0018775	N0.HOG0021792 OG0018775	FALSE	13178
Chr06	64582844	64587386	TaAK34W.6G332600	0_22676	751	22677	TarvensevarAK34W	Arr021729	TRUE	OG0018776	N0.HOG0021793 OG0018776	FALSE	13179
Chr06	64591047	64595417	TaAK34W.6G332700	0_22677	513	22678	TarvensevarAK34W	Arr021730	TRUE	OG0018777	N0.HOG0021794 OG0018777	FALSE	13180
Chr06	64596371	64600588	TaAK34W.6G332800	0_22678	776	22679	TarvensevarAK34W	Arr021731	TRUE	OG0018778	N0.HOG0021795 OG0018778	FALSE	13181
Chr06	64604619	64607986	TaAK34W.6G333000	0_22680	412	22681	TarvensevarAK34W	Arr021732	TRUE	OG0018779	N0.HOG0021796 OG0018779	FALSE	13183
Chr06	64608217	64610865	TaAK34W.6G333100	0_22681	585	22682	TarvensevarAK34W	Arr021733	TRUE	OG0018780	N0.HOG0021797 OG0018780	FALSE	13184
Chr06	64610770	64612467	TaAK34W.6G333200	0_22682	388	22683	TarvensevarAK34W	Arr021734	TRUE	OG0018781	N0.HOG0021798 OG0018781	FALSE	13185
Chr06	64612425	64613805	TaAK34W.6G333300	0_22683	390	22684	TarvensevarAK34W	Arr021735	TRUE	OG0018782	N0.HOG0021799 OG0018782	FALSE	13187
Chr06	64614609	64615094	TaAK34W.6G333400	0_22684	127	22685	TarvensevarAK34W	Arr021736	TRUE	OG0018783	N0.HOG0021800 OG0018783	FALSE	13188
Chr06	64617126	64618969	TaAK34W.6G333600	0_22686	276	22687	TarvensevarAK34W	Arr021737	TRUE	OG0018784	N0.HOG0021801 OG0018784	FALSE	13190
Chr06	64619110	64621320	TaAK34W.6G333700	0_22687	265	22688	TarvensevarAK34W	Arr021738	TRUE	OG0018785	N0.HOG0021802 OG0018785	FALSE	13191
Chr06	64623236	64624875	TaAK34W.6G333800	0_22688	333	22689	TarvensevarAK34W	Arr021739	TRUE	OG0018786	N0.HOG0021803 OG0018786	FALSE	13192
Chr06	64624733	64627900	TaAK34W.6G333900	0_22689	580	22690	TarvensevarAK34W	Arr021740	TRUE	OG0018787	N0.HOG0021804 OG0018787	FALSE	13193
Chr06	64629701	64629914	TaAK34W.6G334000	0_22690	71	22691	TarvensevarAK34W	Arr021741	TRUE	OG0018788	N0.HOG0021805 OG0018788	FALSE	13194
Chr06	64630764	64631527	TaAK34W.6G334100	0_22691	76	22692	TarvensevarAK34W	Arr021742	TRUE	OG0018789	N0.HOG0021806 OG0018789	FALSE	13195
Chr06	64632046	64634431	TaAK34W.6G334200	0_22692	278	22693	TarvensevarAK34W	Arr021743	TRUE	OG0018790	N0.HOG0021807 OG0018790	FALSE	13196
Chr06	64634283	64636262	TaAK34W.6G334300	0_22693	354	22694	TarvensevarAK34W	Arr021744	TRUE	OG0018791	N0.HOG0021808 OG0018791	FALSE	13198
Chr06	64638088	64640393	TaAK34W.6G334400	0_22694	635	22695	TarvensevarAK34W	Arr021745	TRUE	OG0018792	N0.HOG0021809 OG0018792	FALSE	13199
Chr06	64641014	64641829	TaAK34W.6G334500	0_22695	137	22696	TarvensevarAK34W	Arr021746	TRUE	OG0018793	N0.HOG0021810 OG0018793	FALSE	13200
Chr06	64647449	64649539	TaAK34W.6G334700	0_22697	544	22698	TarvensevarAK34W	Arr021747	TRUE	OG0018794	N0.HOG0021811 OG0018794	FALSE	13202
Chr06	64652933	64655021	TaAK34W.6G334900	0_22699	197	22700	TarvensevarAK34W	Arr021748	TRUE	OG0018795	N0.HOG0021812 OG0018795	FALSE	13204
Chr06	64655557	64658259	TaAK34W.6G335000	0_22700	419	22701	TarvensevarAK34W	Arr021749	TRUE	OG0018796	N0.HOG0021813 OG0018796	FALSE	13205
Chr06	64659037	64659508	TaAK34W.6G335100	0_22701	157	22702	TarvensevarAK34W	Arr021750	TRUE	OG0018797	N0.HOG0021814 OG0018797	FALSE	13206
Chr06	64662470	64664141	TaAK34W.6G335200	0_22702	214	22703	TarvensevarAK34W	Arr021751	TRUE	OG0018798	N0.HOG0021815 OG0018798	FALSE	13207
Chr06	64664863	64667550	TaAK34W.6G335300	0_22703	698	22704	TarvensevarAK34W	Arr021752	TRUE	OG0018799	N0.HOG0021816 OG0018799	FALSE	13209
Chr06	64667385	64673803	TaAK34W.6G335400	0_22704	1022	22705	TarvensevarAK34W	Arr021753	TRUE	OG0018800	N0.HOG0021817 OG0018800	FALSE	13210
Chr06	64674011	64675738	TaAK34W.6G335500	0_22705	411	22706	TarvensevarAK34W	Arr021754	TRUE	OG0018801	N0.HOG0021818 OG0018801	FALSE	13211
Chr06	64675604	64680260	TaAK34W.6G335600	0_22706	623	22707	TarvensevarAK34W	Arr021755	TRUE	OG0018802	N0.HOG0021819 OG0018802	FALSE	13212
Chr06	64680562	64685404	TaAK34W.6G335700	0_22707	951	22708	TarvensevarAK34W	Arr021756	TRUE	OG0018803	N0.HOG0021820 OG0018803	FALSE	13213
Chr06	64690536	64693553	TaAK34W.6G335900	0_22709	521	22710	TarvensevarAK34W	Arr021757	TRUE	OG0018804	N0.HOG0021821 OG0018804	FALSE	13215
Chr06	64693366	64695171	TaAK34W.6G336000	0_22710	396	22711	TarvensevarAK34W	Arr021758	TRUE	OG0018805	N0.HOG0021822 OG0018805	FALSE	13216
Chr06	64696647	64698759	TaAK34W.6G336100	0_22711	401	22712	TarvensevarAK34W	Arr021759	TRUE	OG0018806	N0.HOG0021823 OG0018806	FALSE	13217
Chr06	64701040	64701997	TaAK34W.6G336200	0_22712	213	22713	TarvensevarAK34W	Arr021760	TRUE	OG0018807	N0.HOG0021824 OG0018807	FALSE	13218
Chr06	64702361	64703029	TaAK34W.6G336300	0_22713	151	22714	TarvensevarAK34W	Arr021761	TRUE	OG0018808	N0.HOG0021825 OG0018808	FALSE	13220
Chr06	64703392	64705587	TaAK34W.6G336400	0_22714	307	22715	TarvensevarAK34W	Arr021762	TRUE	OG0018809	N0.HOG0021826 OG0018809	FALSE	13221
Chr06	64706276	64707178	TaAK34W.6G336500	0_22715	181	22716	TarvensevarAK34W	Arr021763	TRUE	OG0018810	N0.HOG0021827 OG0018810	FALSE	13222
Chr06	64707393	64709878	TaAK34W.6G336600	0_22716	298	22717	TarvensevarAK34W	Arr021764	TRUE	OG0018811	N0.HOG0021828 OG0018811	FALSE	13223
Chr06	64709974	64711402	TaAK34W.6G336700	0_22717	378	22718	TarvensevarAK34W	Arr021765	TRUE	OG0018812	N0.HOG0021829 OG0018812	FALSE	13224
Chr06	64711359	64713093	TaAK34W.6G336800	0_22718	206	22719	TarvensevarAK34W	Arr021766	TRUE	OG0018813	N0.HOG0021830 OG0018813	FALSE	13225
Chr06	64713733	64716360	TaAK34W.6G336900	0_22719	482	22720	TarvensevarAK34W	Arr021767	TRUE	OG0018814	N0.HOG0021831 OG0018814	FALSE	13226
Chr06	64716178	64717557	TaAK34W.6G337000	0_22720	224	22721	TarvensevarAK34W	Arr021768	TRUE	OG0018815	N0.HOG0021832 OG0018815	FALSE	13227
Chr06	64720395	64724445	TaAK34W.6G337200	0_22722	666	22723	TarvensevarAK34W	Arr021769	TRUE	OG0018816	N0.HOG0021833 OG0018816	FALSE	13229
Chr06	64728623	64730378	TaAK34W.6G337300	0_22723	273	22724	TarvensevarAK34W	Arr021770	TRUE	OG0018817	N0.HOG0021834 OG0018817	FALSE	13231
Chr06	64730960	64733876	TaAK34W.6G337400	0_22724	486	22725	TarvensevarAK34W	Arr021771	TRUE	OG0018818	N0.HOG0021835 OG0018818	FALSE	13232
Chr06	64734207	64736183	TaAK34W.6G337500	0_22725	265	22726	TarvensevarAK34W	Arr021772	TRUE	OG0018819	N0.HOG0021836 OG0018819	FALSE	13233
Chr06	64736912	64738386	TaAK34W.6G337600	0_22726	198	22727	TarvensevarAK34W	Arr021773	TRUE	OG0018820	N0.HOG0021837 OG0018820	FALSE	13234
Chr06	64737476	64740309	TaAK34W.6G337700	0_22727	612	22728	TarvensevarAK34W	Arr021774	TRUE	OG0018821	N0.HOG0021838 OG0018821	FALSE	13235
Chr06	64740653	64744062	TaAK34W.6G337800	0_22728	586	22729	TarvensevarAK34W	Arr021775	TRUE	OG0018822	N0.HOG0021839 OG0018822	FALSE	13236
Chr06	64744577	64747995	TaAK34W.6G337900	0_22729	483	22730	TarvensevarAK34W	Arr021776	TRUE	OG0018823	N0.HOG0021840 OG0018823	FALSE	13237
Chr06	64755201	64757175	TaAK34W.6G338100	0_22731	454	22732	TarvensevarAK34W	Arr021777	TRUE	OG0018824	N0.HOG0021841 OG0018824	FALSE	13239
Chr06	64757039	64758581	TaAK34W.6G338200	0_22732	264	22733	TarvensevarAK34W	Arr021778	TRUE	OG0018825	N0.HOG0021842 OG0018825	FALSE	13240
Chr06	64759303	64762907	TaAK34W.6G338300	0_22733	343	22734	TarvensevarAK34W	Arr021779	TRUE	OG0018826	N0.HOG0021843 OG0018826	FALSE	13243
Chr06	64763606	64766755	TaAK34W.6G338400	0_22734	473	22735	TarvensevarAK34W	Arr021780	TRUE	OG0018827	N0.HOG0021844 OG0018827	FALSE	13244
Chr06	64766065	64771355	TaAK34W.6G338500	0_22735	809	22736	TarvensevarAK34W	Arr021781	TRUE	OG0018828	N0.HOG0021845 OG0018828	FALSE	13245
Chr06	64770931	64776466	TaAK34W.6G338600	0_22736	1319	22737	TarvensevarAK34W	Arr021782	TRUE	OG0018829	N0.HOG0021846 OG0018829	FALSE	13246
Chr06	64777752	64782768	TaAK34W.6G338700	0_22737	548	22738	TarvensevarAK34W	Arr021783	TRUE	OG0018830	N0.HOG0021847 OG0018830	FALSE	13248
Chr06	64777961	64780358	TaAK34W.6G338800	0_22738	366	22739	TarvensevarAK34W	Arr021784	TRUE	OG0018831	N0.HOG0021848 OG0018831	FALSE	13247
Chr06	64782832	64787422	TaAK34W.6G338900	0_22739	676	22740	TarvensevarAK34W	Arr021785	TRUE	OG0018832	N0.HOG0021849 OG0018832	FALSE	13249
Chr06	64792349	64797554	TaAK34W.6G339100	0_22741	1382	22742	TarvensevarAK34W	Arr021786	TRUE	OG0018833	N0.HOG0021850 OG0018833	FALSE	13251
Chr06	64798974	64800338	TaAK34W.6G339300	0_22743	301	22744	TarvensevarAK34W	Arr021787	TRUE	OG0018834	N0.HOG0021851 OG0018834	FALSE	13253
Chr06	64800399	64802781	TaAK34W.6G339400	0_22744	420	22745	TarvensevarAK34W	Arr021788	TRUE	OG0018835	N0.HOG0021852 OG0018835	FALSE	13254
Chr06	64802985	64805549	TaAK34W.6G339500	0_22745	606	22746	TarvensevarAK34W	Arr021789	TRUE	OG0018836	N0.HOG0021853 OG0018836	FALSE	13255
Chr06	64806152	64811498	TaAK34W.6G339600	0_22746	1251	22747	TarvensevarAK34W	Arr021790	TRUE	OG0018837	N0.HOG0021854 OG0018837	FALSE	13256
Chr06	64811400	64814045	TaAK34W.6G339700	0_22747	732	22748	TarvensevarAK34W	Arr021791	TRUE	OG0018838	N0.HOG0021855 OG0018838	FALSE	13257
Chr06	64814260	64816840	TaAK34W.6G339800	0_22748	324	22749	TarvensevarAK34W	Arr021792	TRUE	OG0018839	N0.HOG0021856 OG0018839	FALSE	13258
Chr06	64816658	64822072	TaAK34W.6G339900	0_22749	673	22750	TarvensevarAK34W	Arr021793	TRUE	OG0018840	N0.HOG0021857 OG0018840	FALSE	13259
Chr06	64827678	64836286	TaAK34W.6G340100	0_22751	1626	22752	TarvensevarAK34W	Arr021794	TRUE	OG0018841	N0.HOG0021858 OG0018841	FALSE	13261
Chr06	64837344	64840079	TaAK34W.6G340200	0_22752	614	22753	TarvensevarAK34W	Arr021795	TRUE	OG0018842	N0.HOG0021859 OG0018842	FALSE	13262
Chr06	64839987	64840730	TaAK34W.6G340300	0_22753	222	22754	TarvensevarAK34W	Arr021796	TRUE	OG0018843	N0.HOG0021860 OG0018843	FALSE	13264
Chr06	64840953	64844218	TaAK34W.6G340400	0_22754	357	22755	TarvensevarAK34W	Arr021797	TRUE	OG0018844	N0.HOG0021861 OG0018844	FALSE	13265
Chr06	64847485	64852340	TaAK34W.6G340600	0_22756	670	22757	TarvensevarAK34W	Arr021798	TRUE	OG0018845	N0.HOG0021862 OG0018845	FALSE	13267
Chr06	64852322	64853794	TaAK34W.6G340700	0_22757	166	22758	TarvensevarAK34W	Arr021799	TRUE	OG0018846	N0.HOG0021863 OG0018846	FALSE	13268
Chr06	64853741	64856500	TaAK34W.6G340800	0_22758	446	22759	TarvensevarAK34W	Arr021800	TRUE	OG0018847	N0.HOG0021864 OG0018847	FALSE	13269
Chr06	64857560	64859352	TaAK34W.6G340900	0_22759	245	22760	TarvensevarAK34W	Arr021801	TRUE	OG0018848	N0.HOG0021865 OG0018848	FALSE	13270
Chr06	64867383	64869691	TaAK34W.6G341300	0_22763	263	22764	TarvensevarAK34W	Arr021802	TRUE	OG0018849	N0.HOG0021866 OG0018849	FALSE	13274
Chr06	64870178	64873010	TaAK34W.6G341400	0_22764	629	22765	TarvensevarAK34W	Arr021803	TRUE	OG0018850	N0.HOG0021867 OG0018850	FALSE	13275
Chr06	64872825	64877604	TaAK34W.6G341500	0_22765	1124	22766	TarvensevarAK34W	Arr021804	TRUE	OG0018851	N0.HOG0021868 OG0018851	FALSE	13276
Chr06	64883972	64885772	TaAK34W.6G341800	0_22768	273	22769	TarvensevarAK34W	Arr021805	TRUE	OG0018852	N0.HOG0021869 OG0018852	FALSE	13279
Chr06	64889425	64892136	TaAK34W.6G341900	0_22769	229	22770	TarvensevarAK34W	Arr021806	TRUE	OG0018853	N0.HOG0021870 OG0018853	FALSE	13280
Chr06	64893206	64897016	TaAK34W.6G342000	0_22770	575	22771	TarvensevarAK34W	Arr021807	TRUE	OG0018854	N0.HOG0021871 OG0018854	FALSE	13281
Chr06	64898081	64900050	TaAK34W.6G342100	0_22771	393	22772	TarvensevarAK34W	Arr021808	TRUE	OG0018855	N0.HOG0021872 OG0018855	FALSE	13282
Chr06	64901116	64907515	TaAK34W.6G342200	0_22772	829	22773	TarvensevarAK34W	Arr021809	TRUE	OG0018856	N0.HOG0021873 OG0018856	FALSE	13283
Chr06	64907637	64910067	TaAK34W.6G342300	0_22773	421	22774	TarvensevarAK34W	Arr021810	TRUE	OG0018857	N0.HOG0021874 OG0018857	FALSE	13285
Chr06	64909946	64913604	TaAK34W.6G342400	0_22774	574	22775	TarvensevarAK34W	Arr021811	TRUE	OG0018858	N0.HOG0021875 OG0018858	FALSE	13286
Chr06	64913630	64916939	TaAK34W.6G342500	0_22775	752	22776	TarvensevarAK34W	Arr021812	TRUE	OG0018859	N0.HOG0021876 OG0018859	FALSE	13287
Chr06	64916014	64920199	TaAK34W.6G342600	0_22776	545	22777	TarvensevarAK34W	Arr021813	TRUE	OG0018860	N0.HOG0021877 OG0018860	FALSE	13288
Chr06	64920559	64928531	TaAK34W.6G342700	0_22777	395	22778	TarvensevarAK34W	Arr021814	TRUE	OG0018861	N0.HOG0021878 OG0018861	FALSE	13289
Chr06	64935067	64937762	TaAK34W.6G342800	0_22778	225	22779	TarvensevarAK34W	Arr021815	TRUE	OG0018862	N0.HOG0021879 OG0018862	FALSE	13290
Chr06	64937618	64940289	TaAK34W.6G342900	0_22779	823	22780	TarvensevarAK34W	Arr021816	TRUE	OG0018863	N0.HOG0021880 OG0018863	FALSE	13291
Chr06	64942223	64944369	TaAK34W.6G343000	0_22780	197	22781	TarvensevarAK34W	Arr021817	TRUE	OG0018864	N0.HOG0021881 OG0018864	FALSE	13292
Chr06	64947071	64949188	TaAK34W.6G343100	0_22781	644	22782	TarvensevarAK34W	Arr021818	TRUE	OG0018865	N0.HOG0021882 OG0018865	FALSE	13293
Chr06	64949529	64951162	TaAK34W.6G343200	0_22782	282	22783	TarvensevarAK34W	Arr021819	TRUE	OG0018866	N0.HOG0021883 OG0018866	FALSE	13294
Chr06	64951904	64953156	TaAK34W.6G343300	0_22783	135	22784	TarvensevarAK34W	Arr021820	TRUE	OG0018867	N0.HOG0021884 OG0018867	FALSE	13296
Chr06	64959694	64961083	TaAK34W.6G343400	0_22784	256	22785	TarvensevarAK34W	Arr021821	TRUE	OG0018868	N0.HOG0021885 OG0018868	FALSE	13297
Chr06	64975813	64978229	TaAK34W.6G343500	0_22785	299	22786	TarvensevarAK34W	Arr021822	TRUE	OG0018869	N0.HOG0021886 OG0018869	FALSE	13298
Chr06	64979047	64982229	TaAK34W.6G343600	0_22786	455	22787	TarvensevarAK34W	Arr021823	TRUE	OG0018870	N0.HOG0021887 OG0018870	FALSE	13299
Chr06	64983771	64986266	TaAK34W.6G343700	0_22787	666	22788	TarvensevarAK34W	Arr021824	TRUE	OG0018871	N0.HOG0021888 OG0018871	FALSE	13300
Chr06	64987617	64989242	TaAK34W.6G343800	0_22788	271	22789	TarvensevarAK34W	Arr021825	TRUE	OG0018872	N0.HOG0021889 OG0018872	FALSE	13301
Chr06	64996460	64998834	TaAK34W.6G344000	0_22790	260	22791	TarvensevarAK34W	Arr021826	TRUE	OG0018873	N0.HOG0021890 OG0018873	FALSE	13303
Chr06	65002100	65004015	TaAK34W.6G344200	0_22792	356	22793	TarvensevarAK34W	Arr021827	TRUE	OG0018874	N0.HOG0021891 OG0018874	FALSE	13305
Chr06	65006606	65007760	TaAK34W.6G344300	0_22793	263	22794	TarvensevarAK34W	Arr021828	TRUE	OG0018875	N0.HOG0021892 OG0018875	FALSE	13307
Chr06	65010022	65011477	TaAK34W.6G344400	0_22794	148	22795	TarvensevarAK34W	Arr021829	TRUE	OG0018876	N0.HOG0021893 OG0018876	FALSE	13308
Chr06	65011790	65013891	TaAK34W.6G344500	0_22795	184	22796	TarvensevarAK34W	Arr021830	TRUE	OG0018877	N0.HOG0021894 OG0018877	FALSE	13309
Chr06	65016086	65020654	TaAK34W.6G344600	0_22796	744	22797	TarvensevarAK34W	Arr021831	TRUE	OG0018878	N0.HOG0021895 OG0018878	FALSE	13310
Chr06	65020841	65023226	TaAK34W.6G344700	0_22797	288	22798	TarvensevarAK34W	Arr021832	TRUE	OG0018879	N0.HOG0021896 OG0018879	FALSE	13311
Chr06	65023515	65026969	TaAK34W.6G344800	0_22798	634	22799	TarvensevarAK34W	Arr021833	TRUE	OG0018880	N0.HOG0021897 OG0018880	FALSE	13312
Chr06	65027187	65030939	TaAK34W.6G344900	0_22799	401	22800	TarvensevarAK34W	Arr021834	TRUE	OG0018881	N0.HOG0021898 OG0018881	FALSE	13313
Chr06	65053013	65055768	TaAK34W.6G345300	0_22803	310	22804	TarvensevarAK34W	Arr021835	TRUE	OG0018882	N0.HOG0021899 OG0018882	FALSE	13318
Chr06	65059596	65064638	TaAK34W.6G345500	0_22805	864	22806	TarvensevarAK34W	Arr021836	TRUE	OG0018883	N0.HOG0021900 OG0018883	FALSE	13320
Chr06	65068057	65069498	TaAK34W.6G345600	0_22806	416	22807	TarvensevarAK34W	Arr021837	TRUE	OG0018884	N0.HOG0021901 OG0018884	FALSE	13321
Chr06	65071926	65074552	TaAK34W.6G345700	0_22807	448	22808	TarvensevarAK34W	Arr021838	TRUE	OG0018885	N0.HOG0021902 OG0018885	FALSE	13322
Chr06	65074620	65078283	TaAK34W.6G345800	0_22808	476	22809	TarvensevarAK34W	Arr021839	TRUE	OG0018886	N0.HOG0021903 OG0018886	FALSE	13323
Chr06	65078702	65079293	TaAK34W.6G345900	0_22809	132	22810	TarvensevarAK34W	Arr021840	TRUE	OG0018887	N0.HOG0021904 OG0018887	FALSE	13324
Chr06	65083531	65086261	TaAK34W.6G346000	0_22810	579	22811	TarvensevarAK34W	Arr021841	TRUE	OG0018888	N0.HOG0021905 OG0018888	FALSE	13325
Chr06	65086775	65088912	TaAK34W.6G346100	0_22811	501	22812	TarvensevarAK34W	Arr021842	TRUE	OG0018889	N0.HOG0021906 OG0018889	FALSE	13326
Chr06	65091459	65091687	TaAK34W.6G346200	0_22812	76	22813	TarvensevarAK34W	Arr021843	TRUE	OG0018890	N0.HOG0021907 OG0018890	FALSE	13327
Chr06	65095138	65097605	TaAK34W.6G346300	0_22813	279	22814	TarvensevarAK34W	Arr021844	TRUE	OG0018891	N0.HOG0021908 OG0018891	FALSE	13329
Chr06	65098371	65100985	TaAK34W.6G346400	0_22814	560	22815	TarvensevarAK34W	Arr021845	TRUE	OG0018892	N0.HOG0021909 OG0018892	FALSE	13330
Chr06	65101061	65104639	TaAK34W.6G346500	0_22815	708	22816	TarvensevarAK34W	Arr021846	TRUE	OG0018893	N0.HOG0021910 OG0018893	FALSE	13331
Chr06	65106584	65109552	TaAK34W.6G346600	0_22816	278	22817	TarvensevarAK34W	Arr021847	TRUE	OG0018894	N0.HOG0021911 OG0018894	FALSE	13332
Chr06	65112861	65115729	TaAK34W.6G346800	0_22818	388	22819	TarvensevarAK34W	Arr021848	TRUE	OG0018895	N0.HOG0021912 OG0018895	FALSE	13334
Chr06	65115569	65117334	TaAK34W.6G346900	0_22819	491	22820	TarvensevarAK34W	Arr021849	TRUE	OG0018896	N0.HOG0021913 OG0018896	FALSE	13335
Chr06	65127106	65130750	TaAK34W.6G347200	0_22822	663	22823	TarvensevarAK34W	Arr021850	TRUE	OG0018897	N0.HOG0021914 OG0018897	FALSE	13338
Chr06	65131035	65137709	TaAK34W.6G347300	0_22823	1217	22824	TarvensevarAK34W	Arr021851	TRUE	OG0018898	N0.HOG0021915 OG0018898	FALSE	13340
Chr06	65138901	65141939	TaAK34W.6G347400	0_22824	488	22825	TarvensevarAK34W	Arr021852	TRUE	OG0018899	N0.HOG0021916 OG0018899	FALSE	13341
Chr06	65143007	65145332	TaAK34W.6G347500	0_22825	482	22826	TarvensevarAK34W	Arr021853	TRUE	OG0018900	N0.HOG0021917 OG0018900	FALSE	13342
Chr06	65145383	65147625	TaAK34W.6G347600	0_22826	368	22827	TarvensevarAK34W	Arr021854	TRUE	OG0018901	N0.HOG0021918 OG0018901	FALSE	13343
Chr06	65147685	65155556	TaAK34W.6G347700	0_22827	1618	22828	TarvensevarAK34W	Arr021855	TRUE	OG0018902	N0.HOG0021919 OG0018902	FALSE	13344
Chr06	65158481	65159710	TaAK34W.6G347800	0_22828	172	22829	TarvensevarAK34W	Arr021856	TRUE	OG0018903	N0.HOG0021920 OG0018903	FALSE	13345
Chr06	65159710	65161387	TaAK34W.6G347900	0_22829	313	22830	TarvensevarAK34W	Arr021857	TRUE	OG0018904	N0.HOG0021921 OG0018904	FALSE	13346
Chr06	65161962	65168314	TaAK34W.6G348000	0_22830	836	22831	TarvensevarAK34W	Arr021858	TRUE	OG0018905	N0.HOG0021922 OG0018905	FALSE	13347
Chr06	65168960	65170627	TaAK34W.6G348100	0_22831	196	22832	TarvensevarAK34W	Arr021859	TRUE	OG0018906	N0.HOG0021923 OG0018906	FALSE	13348
Chr06	65178154	65179049	TaAK34W.6G348300	0_22833	227	22834	TarvensevarAK34W	Arr021860	TRUE	OG0018907	N0.HOG0021924 OG0018907	FALSE	13352
Chr06	65182681	65185019	TaAK34W.6G348400	0_22834	311	22835	TarvensevarAK34W	Arr021861	TRUE	OG0018908	N0.HOG0021925 OG0018908	FALSE	13353
Chr06	65187089	65188718	TaAK34W.6G348500	0_22835	145	22836	TarvensevarAK34W	Arr021862	TRUE	OG0018909	N0.HOG0021926 OG0018909	FALSE	13354
Chr06	65188379	65191000	TaAK34W.6G348600	0_22836	254	22837	TarvensevarAK34W	Arr021863	TRUE	OG0018910	N0.HOG0021927 OG0018910	FALSE	13355
Chr06	65191248	65192902	TaAK34W.6G348700	0_22837	371	22838	TarvensevarAK34W	Arr021864	TRUE	OG0018911	N0.HOG0021928 OG0018911	FALSE	13356
Chr06	65193102	65197383	TaAK34W.6G348800	0_22838	640	22839	TarvensevarAK34W	Arr021865	TRUE	OG0018912	N0.HOG0021929 OG0018912	FALSE	13357
Chr06	65197797	65199224	TaAK34W.6G348900	0_22839	353	22840	TarvensevarAK34W	Arr021866	TRUE	OG0018913	N0.HOG0021930 OG0018913	FALSE	13358
Chr06	65200048	65202868	TaAK34W.6G349000	0_22840	620	22841	TarvensevarAK34W	Arr021867	TRUE	OG0018914	N0.HOG0021931 OG0018914	FALSE	13359
Chr06	65207222	65209120	TaAK34W.6G349200	0_22842	115	22843	TarvensevarAK34W	Arr021868	TRUE	OG0018915	N0.HOG0021932 OG0018915	FALSE	13361
Chr06	65209793	65210509	TaAK34W.6G349300	0_22843	103	22844	TarvensevarAK34W	Arr021869	TRUE	OG0018916	N0.HOG0021933 OG0018916	FALSE	13363
Chr06	65212106	65214969	TaAK34W.6G349400	0_22844	220	22845	TarvensevarAK34W	Arr021870	TRUE	OG0018917	N0.HOG0021934 OG0018917	FALSE	13364
Chr06	65214833	65218260	TaAK34W.6G349500	0_22845	617	22846	TarvensevarAK34W	Arr021871	TRUE	OG0018918	N0.HOG0021935 OG0018918	FALSE	13365
Chr06	65218343	65220635	TaAK34W.6G349600	0_22846	530	22847	TarvensevarAK34W	Arr021872	TRUE	OG0018919	N0.HOG0021936 OG0018919	FALSE	13366
Chr06	65220620	65222819	TaAK34W.6G349700	0_22847	301	22848	TarvensevarAK34W	Arr021873	TRUE	OG0018920	N0.HOG0021937 OG0018920	FALSE	13367
Chr06	65222696	65226625	TaAK34W.6G349800	0_22848	542	22849	TarvensevarAK34W	Arr021874	TRUE	OG0018921	N0.HOG0021938 OG0018921	FALSE	13368
Chr06	65226786	65227563	TaAK34W.6G349900	0_22849	125	22850	TarvensevarAK34W	Arr021875	TRUE	OG0018922	N0.HOG0021939 OG0018922	FALSE	13369
Chr06	65244481	65248367	TaAK34W.6G350200	0_22852	490	22853	TarvensevarAK34W	Arr021876	TRUE	OG0018923	N0.HOG0021940 OG0018923	FALSE	13371
Chr06	65249004	65254943	TaAK34W.6G350300	0_22853	827	22854	TarvensevarAK34W	Arr021877	TRUE	OG0018924	N0.HOG0021941 OG0018924	FALSE	13372
Chr06	65255095	65255762	TaAK34W.6G350400	0_22854	102	22855	TarvensevarAK34W	Arr021878	TRUE	OG0018925	N0.HOG0021942 OG0018925	FALSE	13374
Chr06	65256310	65259329	TaAK34W.6G350500	0_22855	389	22856	TarvensevarAK34W	Arr021879	TRUE	OG0018926	N0.HOG0021943 OG0018926	FALSE	13375
Chr06	65260005	65263014	TaAK34W.6G350600	0_22856	601	22857	TarvensevarAK34W	Arr021880	TRUE	OG0018927	N0.HOG0021944 OG0018927	FALSE	13376
Chr06	65263029	65264825	TaAK34W.6G350700	0_22857	230	22858	TarvensevarAK34W	Arr021881	TRUE	OG0018928	N0.HOG0021945 OG0018928	FALSE	13377
Chr06	65265016	65267902	TaAK34W.6G350800	0_22858	823	22859	TarvensevarAK34W	Arr021882	TRUE	OG0018929	N0.HOG0021946 OG0018929	FALSE	13378
Chr06	65268373	65269732	TaAK34W.6G350900	0_22859	346	22860	TarvensevarAK34W	Arr021883	TRUE	OG0018930	N0.HOG0021947 OG0018930	FALSE	13379
Chr06	65282468	65283909	TaAK34W.6G351300	0_22863	367	22864	TarvensevarAK34W	Arr021884	TRUE	OG0018931	N0.HOG0021948 OG0018931	FALSE	13382
Chr06	65285979	65289260	TaAK34W.6G351400	0_22864	366	22865	TarvensevarAK34W	Arr021885	TRUE	OG0018932	N0.HOG0021949 OG0018932	FALSE	13383
Chr06	65292509	65294448	TaAK34W.6G351600	0_22866	510	22867	TarvensevarAK34W	Arr021886	TRUE	OG0018933	N0.HOG0021950 OG0018933	FALSE	13386
Chr06	65294755	65298027	TaAK34W.6G351700	0_22867	701	22868	TarvensevarAK34W	Arr021887	TRUE	OG0018934	N0.HOG0021951 OG0018934	FALSE	13387
Chr06	65298740	65299388	TaAK34W.6G351800	0_22868	173	22869	TarvensevarAK34W	Arr021888	TRUE	OG0018935	N0.HOG0021952 OG0018935	FALSE	13388
Chr06	65299841	65303478	TaAK34W.6G351900	0_22869	571	22870	TarvensevarAK34W	Arr021889	TRUE	OG0018936	N0.HOG0021953 OG0018936	FALSE	13389
Chr06	65309969	65310623	TaAK34W.6G352000	0_22870	108	22871	TarvensevarAK34W	Arr021890	TRUE	OG0018937	N0.HOG0021954 OG0018937	FALSE	13390
Chr06	65311521	65314609	TaAK34W.6G352100	0_22871	345	22872	TarvensevarAK34W	Arr021891	TRUE	OG0018938	N0.HOG0021955 OG0018938	FALSE	13391
Chr06	65323764	65327099	TaAK34W.6G352300	0_22873	756	22874	TarvensevarAK34W	Arr021892	TRUE	OG0018939	N0.HOG0021956 OG0018939	FALSE	13393
Chr06	65332227	65332816	TaAK34W.6G352400	0_22874	140	22875	TarvensevarAK34W	Arr021893	TRUE	OG0018940	N0.HOG0021957 OG0018940	FALSE	13395
Chr06	65342466	65344502	TaAK34W.6G352700	0_22877	299	22878	TarvensevarAK34W	Arr021894	TRUE	OG0018941	N0.HOG0021958 OG0018941	FALSE	13398
Chr06	65344456	65346932	TaAK34W.6G352800	0_22878	199	22879	TarvensevarAK34W	Arr021895	TRUE	OG0018942	N0.HOG0021959 OG0018942	FALSE	13399
Chr06	65349795	65351233	TaAK34W.6G352900	0_22879	308	22880	TarvensevarAK34W	Arr021896	TRUE	OG0018943	N0.HOG0021960 OG0018943	FALSE	13400
Chr06	65354154	65356942	TaAK34W.6G353000	0_22880	505	22881	TarvensevarAK34W	Arr021897	TRUE	OG0018944	N0.HOG0021961 OG0018944	FALSE	13401
Chr06	65356502	65358913	TaAK34W.6G353100	0_22881	270	22882	TarvensevarAK34W	Arr021898	TRUE	OG0018945	N0.HOG0021962 OG0018945	FALSE	13402
Chr06	65359587	65362357	TaAK34W.6G353200	0_22882	308	22883	TarvensevarAK34W	Arr021899	TRUE	OG0018946	N0.HOG0021963 OG0018946	FALSE	13403
Chr06	65363074	65368243	TaAK34W.6G353300	0_22883	892	22884	TarvensevarAK34W	Arr021900	TRUE	OG0018947	N0.HOG0021964 OG0018947	FALSE	13404
Chr06	65368555	65369091	TaAK34W.6G353400	0_22884	96	22885	TarvensevarAK34W	Arr021901	TRUE	OG0018948	N0.HOG0021965 OG0018948	FALSE	13406
Chr06	65369619	65371264	TaAK34W.6G353500	0_22885	268	22886	TarvensevarAK34W	Arr021902	TRUE	OG0018949	N0.HOG0021966 OG0018949	FALSE	13407
Chr06	65371609	65372140	TaAK34W.6G353600	0_22886	177	22887	TarvensevarAK34W	Arr021903	TRUE	OG0018950	N0.HOG0021967 OG0018950	FALSE	13408
Chr06	65373382	65373880	TaAK34W.6G353700	0_22887	166	22888	TarvensevarAK34W	Arr021904	TRUE	OG0018951	N0.HOG0021968 OG0018951	FALSE	13409
Chr06	65374003	65375951	TaAK34W.6G353800	0_22888	305	22889	TarvensevarAK34W	Arr021905	TRUE	OG0018952	N0.HOG0021969 OG0018952	FALSE	13410
Chr06	65376210	65381133	TaAK34W.6G353900	0_22889	596	22890	TarvensevarAK34W	Arr021906	TRUE	OG0018953	N0.HOG0021970 OG0018953	FALSE	13411
Chr06	65381350	65384920	TaAK34W.6G354000	0_22890	345	22891	TarvensevarAK34W	Arr021907	TRUE	OG0018954	N0.HOG0021971 OG0018954	FALSE	13412
Chr06	65387683	65390089	TaAK34W.6G354100	0_22891	496	22892	TarvensevarAK34W	Arr021908	TRUE	OG0018955	N0.HOG0021972 OG0018955	FALSE	13413
Chr06	65390350	65392573	TaAK34W.6G354200	0_22892	217	22893	TarvensevarAK34W	Arr021909	TRUE	OG0018956	N0.HOG0021973 OG0018956	FALSE	13414
Chr06	65392729	65394460	TaAK34W.6G354300	0_22893	267	22894	TarvensevarAK34W	Arr021910	TRUE	OG0018957	N0.HOG0021974 OG0018957	FALSE	13415
Chr06	65394386	65395468	TaAK34W.6G354400	0_22894	127	22895	TarvensevarAK34W	Arr021911	TRUE	OG0018958	N0.HOG0021975 OG0018958	FALSE	13417
Chr06	65395626	65397447	TaAK34W.6G354500	0_22895	231	22896	TarvensevarAK34W	Arr021912	TRUE	OG0018959	N0.HOG0021976 OG0018959	FALSE	13418
Chr06	65397924	65399112	TaAK34W.6G354600	0_22896	396	22897	TarvensevarAK34W	Arr021913	TRUE	OG0018960	N0.HOG0021977 OG0018960	FALSE	13419
Chr06	65401984	65402708	TaAK34W.6G354700	0_22897	65	22898	TarvensevarAK34W	Arr021914	TRUE	OG0018961	N0.HOG0021978 OG0018961	FALSE	13420
Chr06	65403910	65406411	TaAK34W.6G354800	0_22898	387	22899	TarvensevarAK34W	Arr021915	TRUE	OG0018962	N0.HOG0021979 OG0018962	FALSE	13421
Chr06	65406900	65408602	TaAK34W.6G354900	0_22899	547	22900	TarvensevarAK34W	Arr021916	TRUE	OG0018963	N0.HOG0021980 OG0018963	FALSE	13422
Chr06	65408471	65412057	TaAK34W.6G355000	0_22900	912	22901	TarvensevarAK34W	Arr021917	TRUE	OG0018964	N0.HOG0021981 OG0018964	FALSE	13423
Chr06	65412661	65416646	TaAK34W.6G355100	0_22901	555	22902	TarvensevarAK34W	Arr021918	TRUE	OG0018965	N0.HOG0021982 OG0018965	FALSE	13424
Chr06	65417627	65426447	TaAK34W.6G355200	0_22902	1453	22903	TarvensevarAK34W	Arr021919	TRUE	OG0018966	N0.HOG0021983 OG0018966	FALSE	13425
Chr06	65426363	65427627	TaAK34W.6G355300	0_22903	131	22904	TarvensevarAK34W	Arr021920	TRUE	OG0018967	N0.HOG0021984 OG0018967	FALSE	13426
Chr06	65427682	65429728	TaAK34W.6G355400	0_22904	208	22905	TarvensevarAK34W	Arr021921	TRUE	OG0018968	N0.HOG0021985 OG0018968	FALSE	13428
Chr06	65437284	65439500	TaAK34W.6G355600	0_22906	396	22907	TarvensevarAK34W	Arr021922	TRUE	OG0018969	N0.HOG0021986 OG0018969	FALSE	13430
Chr06	65440722	65442824	TaAK34W.6G355700	0_22907	254	22908	TarvensevarAK34W	Arr021923	TRUE	OG0018970	N0.HOG0021987 OG0018970	FALSE	13431
Chr06	65442853	65444320	TaAK34W.6G355800	0_22908	94	22909	TarvensevarAK34W	Arr021924	TRUE	OG0018971	N0.HOG0021988 OG0018971	FALSE	13432
Chr06	65444594	65445870	TaAK34W.6G355900	0_22909	272	22910	TarvensevarAK34W	Arr021925	TRUE	OG0018972	N0.HOG0021989 OG0018972	FALSE	13433
Chr06	65446553	65448964	TaAK34W.6G356000	0_22910	542	22911	TarvensevarAK34W	Arr021926	TRUE	OG0018973	N0.HOG0021990 OG0018973	FALSE	13434
Chr06	65449158	65450712	TaAK34W.6G356100	0_22911	217	22912	TarvensevarAK34W	Arr021927	TRUE	OG0018974	N0.HOG0021991 OG0018974	FALSE	13435
Chr06	65454543	65455811	TaAK34W.6G356200	0_22912	247	22913	TarvensevarAK34W	Arr021928	TRUE	OG0018975	N0.HOG0021992 OG0018975	FALSE	13436
Chr06	65462437	65465156	TaAK34W.6G356300	0_22913	561	22914	TarvensevarAK34W	Arr021929	TRUE	OG0018976	N0.HOG0021993 OG0018976	FALSE	13437
Chr06	65466064	65470911	TaAK34W.6G356500	0_22915	981	22916	TarvensevarAK34W	Arr021930	TRUE	OG0018977	N0.HOG0021994 OG0018977	FALSE	13440
Chr06	65471223	65472605	TaAK34W.6G356600	0_22916	311	22917	TarvensevarAK34W	Arr021931	TRUE	OG0018978	N0.HOG0021995 OG0018978	FALSE	13441
Chr06	65475395	65477487	TaAK34W.6G356700	0_22917	586	22918	TarvensevarAK34W	Arr021932	TRUE	OG0018979	N0.HOG0021996 OG0018979	FALSE	13442
Chr06	65478467	65484760	TaAK34W.6G356800	0_22918	1153	22919	TarvensevarAK34W	Arr021933	TRUE	OG0018980	N0.HOG0021997 OG0018980	FALSE	13443
Chr06	65496943	65502020	TaAK34W.6G357000	0_22920	941	22921	TarvensevarAK34W	Arr021934	TRUE	OG0018981	N0.HOG0021998 OG0018981	FALSE	13445
Chr06	65502495	65505047	TaAK34W.6G357100	0_22921	216	22922	TarvensevarAK34W	Arr021935	TRUE	OG0018982	N0.HOG0021999 OG0018982	FALSE	13446
Chr06	65505097	65510122	TaAK34W.6G357200	0_22922	842	22923	TarvensevarAK34W	Arr021936	TRUE	OG0018983	N0.HOG0022000 OG0018983	FALSE	13447
Chr06	65510160	65512450	TaAK34W.6G357300	0_22923	319	22924	TarvensevarAK34W	Arr021937	TRUE	OG0018984	N0.HOG0022001 OG0018984	FALSE	13448
Chr06	65513080	65518560	TaAK34W.6G357400	0_22924	674	22925	TarvensevarAK34W	Arr021938	TRUE	OG0018985	N0.HOG0022002 OG0018985	FALSE	13450
Chr06	65521260	65523516	TaAK34W.6G357500	0_22925	320	22926	TarvensevarAK34W	Arr021939	TRUE	OG0018986	N0.HOG0022003 OG0018986	FALSE	13451
Chr06	65523486	65525699	TaAK34W.6G357600	0_22926	297	22927	TarvensevarAK34W	Arr021940	TRUE	OG0018987	N0.HOG0022004 OG0018987	FALSE	13452
Chr06	65525911	65527984	TaAK34W.6G357700	0_22927	176	22928	TarvensevarAK34W	Arr021941	TRUE	OG0018988	N0.HOG0022005 OG0018988	FALSE	13453
Chr06	65528527	65533039	TaAK34W.6G357800	0_22928	881	22929	TarvensevarAK34W	Arr021942	TRUE	OG0018989	N0.HOG0022006 OG0018989	FALSE	13454
Chr06	65539378	65541117	TaAK34W.6G358000	0_22930	336	22931	TarvensevarAK34W	Arr021943	TRUE	OG0018990	N0.HOG0022007 OG0018990	FALSE	13456
Chr06	65541323	65542934	TaAK34W.6G358100	0_22931	237	22932	TarvensevarAK34W	Arr021944	TRUE	OG0018991	N0.HOG0022008 OG0018991	FALSE	13457
Chr06	65542813	65546061	TaAK34W.6G358200	0_22932	684	22933	TarvensevarAK34W	Arr021945	TRUE	OG0018992	N0.HOG0022009 OG0018992	FALSE	13458
Chr06	65546122	65549693	TaAK34W.6G358300	0_22933	700	22934	TarvensevarAK34W	Arr021946	TRUE	OG0018993	N0.HOG0022010 OG0018993	FALSE	13459
Chr06	65551507	65555611	TaAK34W.6G358400	0_22934	741	22935	TarvensevarAK34W	Arr021947	TRUE	OG0018994	N0.HOG0022011 OG0018994	FALSE	13463
Chr06	65555816	65558105	TaAK34W.6G358500	0_22935	165	22936	TarvensevarAK34W	Arr021948	TRUE	OG0018995	N0.HOG0022012 OG0018995	FALSE	13464
Chr06	65561164	65562910	TaAK34W.6G358600	0_22936	408	22937	TarvensevarAK34W	Arr021949	TRUE	OG0018996	N0.HOG0022013 OG0018996	FALSE	13465
Chr06	65567798	65570297	TaAK34W.6G358700	0_22937	412	22938	TarvensevarAK34W	Arr021950	TRUE	OG0018997	N0.HOG0022014 OG0018997	FALSE	13466
Chr06	65572717	65574995	TaAK34W.6G358800	0_22938	610	22939	TarvensevarAK34W	Arr021951	TRUE	OG0018998	N0.HOG0022015 OG0018998	FALSE	13467
Chr06	65576425	65580330	TaAK34W.6G358900	0_22939	436	22940	TarvensevarAK34W	Arr021952	TRUE	OG0018999	N0.HOG0022016 OG0018999	FALSE	13468
Chr06	65580237	65581763	TaAK34W.6G359000	0_22940	210	22941	TarvensevarAK34W	Arr021953	TRUE	OG0019000	N0.HOG0022017 OG0019000	FALSE	13469
Chr06	65581549	65583794	TaAK34W.6G359100	0_22941	352	22942	TarvensevarAK34W	Arr021954	TRUE	OG0019001	N0.HOG0022018 OG0019001	FALSE	13470
Chr06	65584131	65585699	TaAK34W.6G359200	0_22942	168	22943	TarvensevarAK34W	Arr021955	TRUE	OG0019002	N0.HOG0022019 OG0019002	FALSE	13471
Chr06	65664123	65665429	TaAK34W.6G360700	0_22957	170	22958	TarvensevarAK34W	Arr021956	TRUE	OG0019003	N0.HOG0022020 OG0019003	FALSE	13481
Chr06	65665429	65668818	TaAK34W.6G360800	0_22958	431	22959	TarvensevarAK34W	Arr021957	TRUE	OG0019004	N0.HOG0022021 OG0019004	FALSE	13482
Chr06	65678467	65680457	TaAK34W.6G361100	0_22961	279	22962	TarvensevarAK34W	Arr021958	TRUE	OG0019005	N0.HOG0022022 OG0019005	FALSE	13486
Chr06	65680450	65682553	TaAK34W.6G361200	0_22962	158	22963	TarvensevarAK34W	Arr021959	TRUE	OG0019006	N0.HOG0022023 OG0019006	FALSE	13487
Chr06	65703172	65704391	TaAK34W.6G361900	0_22969	180	22970	TarvensevarAK34W	Arr021960	TRUE	OG0019007	N0.HOG0022024 OG0019007	FALSE	13492
Chr06	65713288	65715191	TaAK34W.6G362000	0_22970	192	22971	TarvensevarAK34W	Arr021961	TRUE	OG0019008	N0.HOG0022025 OG0019008	FALSE	13493
Chr06	65717961	65718884	TaAK34W.6G362200	0_22972	242	22973	TarvensevarAK34W	Arr021962	TRUE	OG0019009	N0.HOG0022026 OG0019009	FALSE	13496
Chr06	65719371	65722019	TaAK34W.6G362300	0_22973	483	22974	TarvensevarAK34W	Arr021963	TRUE	OG0019010	N0.HOG0022027 OG0019010	FALSE	13497
Chr06	65728274	65731960	TaAK34W.6G362500	0_22975	570	22976	TarvensevarAK34W	Arr021964	TRUE	OG0019011	N0.HOG0022028 OG0019011	FALSE	13499
Chr06	65738629	65739292	TaAK34W.6G362700	0_22977	221	22978	TarvensevarAK34W	Arr021965	TRUE	OG0019012	N0.HOG0022029 OG0019012	FALSE	13500
Chr06	65742536	65744276	TaAK34W.6G362800	0_22978	167	22979	TarvensevarAK34W	Arr021966	TRUE	OG0019013	N0.HOG0022030 OG0019013	FALSE	13501
Chr06	65747118	65747962	TaAK34W.6G363000	0_22980	150	22981	TarvensevarAK34W	Arr021967	TRUE	OG0019014	N0.HOG0022031 OG0019014	FALSE	13503
Chr06	65760308	65761791	TaAK34W.6G363200	0_22982	430	22983	TarvensevarAK34W	Arr021968	TRUE	OG0019015	N0.HOG0022032 OG0019015	FALSE	13505
Chr06	65763142	65768690	TaAK34W.6G363300	0_22983	1181	22984	TarvensevarAK34W	Arr021969	TRUE	OG0019016	N0.HOG0022033 OG0019016	FALSE	13507
Chr06	65768816	65772838	TaAK34W.6G363400	0_22984	607	22985	TarvensevarAK34W	Arr021970	TRUE	OG0019017	N0.HOG0022034 OG0019017	FALSE	13508
Chr06	65772505	65774482	TaAK34W.6G363500	0_22985	155	22986	TarvensevarAK34W	Arr021971	TRUE	OG0019018	N0.HOG0022035 OG0019018	FALSE	13509
Chr06	65775669	65778891	TaAK34W.6G363600	0_22986	435	22987	TarvensevarAK34W	Arr021972	TRUE	OG0019019	N0.HOG0022036 OG0019019	FALSE	13510
Chr06	65778797	65781452	TaAK34W.6G363700	0_22987	369	22988	TarvensevarAK34W	Arr021973	TRUE	OG0019020	N0.HOG0022037 OG0019020	FALSE	13511
Chr06	65785428	65787213	TaAK34W.6G363800	0_22988	387	22989	TarvensevarAK34W	Arr021974	TRUE	OG0019021	N0.HOG0022038 OG0019021	FALSE	13512
Chr06	65787878	65788777	TaAK34W.6G363900	0_22989	150	22990	TarvensevarAK34W	Arr021975	TRUE	OG0019022	N0.HOG0022039 OG0019022	FALSE	13513
Chr06	65796310	65797087	TaAK34W.6G364100	0_22991	259	22992	TarvensevarAK34W	Arr021976	TRUE	OG0019023	N0.HOG0022040 OG0019023	FALSE	13514
Chr06	65800003	65801703	TaAK34W.6G364200	0_22992	279	22993	TarvensevarAK34W	Arr021977	TRUE	OG0019024	N0.HOG0022041 OG0019024	FALSE	13515
Chr06	65804491	65806900	TaAK34W.6G364300	0_22993	325	22994	TarvensevarAK34W	Arr021978	TRUE	OG0019025	N0.HOG0022042 OG0019025	FALSE	13517
Chr06	65817986	65823730	TaAK34W.6G364500	0_22995	754	22996	TarvensevarAK34W	Arr021979	TRUE	OG0019026	N0.HOG0022043 OG0019026	FALSE	13519
Chr06	65829647	65832111	TaAK34W.6G364700	0_22997	518	22998	TarvensevarAK34W	Arr021980	TRUE	OG0019027	N0.HOG0022044 OG0019027	FALSE	13521
Chr06	65832123	65835110	TaAK34W.6G364800	0_22998	434	22999	TarvensevarAK34W	Arr021981	TRUE	OG0019028	N0.HOG0022045 OG0019028	FALSE	13522
Chr06	65833996	65837798	TaAK34W.6G364900	0_22999	631	23000	TarvensevarAK34W	Arr021982	TRUE	OG0019029	N0.HOG0022046 OG0019029	FALSE	13523
Chr06	65838257	65840032	TaAK34W.6G365000	0_23000	357	23001	TarvensevarAK34W	Arr021983	TRUE	OG0019030	N0.HOG0022047 OG0019030	FALSE	13524
Chr06	65843597	65845430	TaAK34W.6G365100	0_23001	265	23002	TarvensevarAK34W	Arr021984	TRUE	OG0019031	N0.HOG0022048 OG0019031	FALSE	13525
Chr06	65845664	65847592	TaAK34W.6G365200	0_23002	207	23003	TarvensevarAK34W	Arr021985	TRUE	OG0019032	N0.HOG0022049 OG0019032	FALSE	13526
Chr06	65848025	65849396	TaAK34W.6G365300	0_23003	214	23004	TarvensevarAK34W	Arr021986	TRUE	OG0019033	N0.HOG0022050 OG0019033	FALSE	13528
Chr06	65856888	65858064	TaAK34W.6G365500	0_23005	262	23006	TarvensevarAK34W	Arr021987	TRUE	OG0019034	N0.HOG0022051 OG0019034	FALSE	13530
Chr06	65858480	65860973	TaAK34W.6G365600	0_23006	499	23007	TarvensevarAK34W	Arr021988	TRUE	OG0019035	N0.HOG0022052 OG0019035	FALSE	13531
Chr06	65860962	65862530	TaAK34W.6G365700	0_23007	110	23008	TarvensevarAK34W	Arr021989	TRUE	OG0019036	N0.HOG0022053 OG0019036	FALSE	13532
Chr06	65862360	65863004	TaAK34W.6G365800	0_23008	155	23009	TarvensevarAK34W	Arr021990	TRUE	OG0019037	N0.HOG0022054 OG0019037	FALSE	13533
Chr06	65865365	65868343	TaAK34W.6G366000	0_23010	558	23011	TarvensevarAK34W	Arr021991	TRUE	OG0019038	N0.HOG0022055 OG0019038	FALSE	13534
Chr06	65868301	65870596	TaAK34W.6G366100	0_23011	181	23012	TarvensevarAK34W	Arr021992	TRUE	OG0019039	N0.HOG0022056 OG0019039	FALSE	13535
Chr06	65872514	65874824	TaAK34W.6G366200	0_23012	477	23013	TarvensevarAK34W	Arr021993	TRUE	OG0019040	N0.HOG0022057 OG0019040	FALSE	13536
Chr06	65875321	65877252	TaAK34W.6G366300	0_23013	472	23014	TarvensevarAK34W	Arr021994	TRUE	OG0019041	N0.HOG0022058 OG0019041	FALSE	13537
Chr06	65878201	65880149	TaAK34W.6G366400	0_23014	471	23015	TarvensevarAK34W	Arr021995	TRUE	OG0019042	N0.HOG0022059 OG0019042	FALSE	13539
Chr06	65881185	65883374	TaAK34W.6G366500	0_23015	465	23016	TarvensevarAK34W	Arr021996	TRUE	OG0019043	N0.HOG0022060 OG0019043	FALSE	13540
Chr06	65884236	65886077	TaAK34W.6G366600	0_23016	472	23017	TarvensevarAK34W	Arr021997	TRUE	OG0019044	N0.HOG0022061 OG0019044	FALSE	13541
Chr06	65887960	65889286	TaAK34W.6G366700	0_23017	354	23018	TarvensevarAK34W	Arr021998	TRUE	OG0019045	N0.HOG0022062 OG0019045	FALSE	13542
Chr06	65891064	65891305	TaAK34W.6G366800	0_23018	50	23019	TarvensevarAK34W	Arr021999	TRUE	OG0019046	N0.HOG0022063 OG0019046	FALSE	13543
Chr06	65891694	65894385	TaAK34W.6G366900	0_23019	388	23020	TarvensevarAK34W	Arr022000	TRUE	OG0019047	N0.HOG0022064 OG0019047	FALSE	13544
Chr06	65894362	65895970	TaAK34W.6G367000	0_23020	480	23021	TarvensevarAK34W	Arr022001	TRUE	OG0019048	N0.HOG0022065 OG0019048	FALSE	13545
Chr06	65896906	65899743	TaAK34W.6G367100	0_23021	288	23022	TarvensevarAK34W	Arr022002	TRUE	OG0019049	N0.HOG0022066 OG0019049	FALSE	13546
Chr06	65899458	65904693	TaAK34W.6G367200	0_23022	922	23023	TarvensevarAK34W	Arr022003	TRUE	OG0019050	N0.HOG0022067 OG0019050	FALSE	13547
Chr06	65907789	65911489	TaAK34W.6G367300	0_23023	318	23024	TarvensevarAK34W	Arr022004	TRUE	OG0019051	N0.HOG0022068 OG0019051	FALSE	13548
Chr06	65911690	65912572	TaAK34W.6G367400	0_23024	189	23025	TarvensevarAK34W	Arr022005	TRUE	OG0019052	N0.HOG0022069 OG0019052	FALSE	13550
Chr06	65912693	65912897	TaAK34W.6G367500	0_23025	68	23026	TarvensevarAK34W	Arr022006	TRUE	OG0019053	N0.HOG0022070 OG0019053	FALSE	13551
Chr06	65913318	65916508	TaAK34W.6G367600	0_23026	584	23027	TarvensevarAK34W	Arr022007	TRUE	OG0019054	N0.HOG0022071 OG0019054	FALSE	13552
Chr06	65916493	65918340	TaAK34W.6G367700	0_23027	348	23028	TarvensevarAK34W	Arr022008	TRUE	OG0019055	N0.HOG0022072 OG0019055	FALSE	13553
Chr06	65919878	65923085	TaAK34W.6G367800	0_23028	529	23029	TarvensevarAK34W	Arr022009	TRUE	OG0019056	N0.HOG0022073 OG0019056	FALSE	13554
Chr06	65923181	65927667	TaAK34W.6G367900	0_23029	729	23030	TarvensevarAK34W	Arr022010	TRUE	OG0019057	N0.HOG0022074 OG0019057	FALSE	13555
Chr06	65929105	65929444	TaAK34W.6G368000	0_23030	113	23031	TarvensevarAK34W	Arr022011	TRUE	OG0019058	N0.HOG0022075 OG0019058	FALSE	13556
Chr06	65932205	65933724	TaAK34W.6G368100	0_23031	194	23032	TarvensevarAK34W	Arr022012	TRUE	OG0019059	N0.HOG0022076 OG0019059	FALSE	13557
Chr06	65933653	65935464	TaAK34W.6G368200	0_23032	499	23033	TarvensevarAK34W	Arr022013	TRUE	OG0019060	N0.HOG0022077 OG0019060	FALSE	13558
Chr06	65936094	65937476	TaAK34W.6G368300	0_23033	247	23034	TarvensevarAK34W	Arr022014	TRUE	OG0019061	N0.HOG0022078 OG0019061	FALSE	13559
Chr06	65941710	65943539	TaAK34W.6G368400	0_23034	314	23035	TarvensevarAK34W	Arr022015	TRUE	OG0019062	N0.HOG0022079 OG0019062	FALSE	13561
Chr06	65944281	65945422	TaAK34W.6G368500	0_23035	166	23036	TarvensevarAK34W	Arr022016	TRUE	OG0019063	N0.HOG0022080 OG0019063	FALSE	13562
Chr06	65946269	65946954	TaAK34W.6G368600	0_23036	170	23037	TarvensevarAK34W	Arr022017	TRUE	OG0019064	N0.HOG0022081 OG0019064	FALSE	13563
Chr06	65954463	65958221	TaAK34W.6G369000	0_23040	794	23041	TarvensevarAK34W	Arr022018	TRUE	OG0019065	N0.HOG0022082 OG0019065	FALSE	13564
Chr06	65959024	65962046	TaAK34W.6G369100	0_23041	587	23042	TarvensevarAK34W	Arr022019	TRUE	OG0019066	N0.HOG0022083 OG0019066	FALSE	13565
Chr06	65965505	65969490	TaAK34W.6G369300	0_23043	653	23044	TarvensevarAK34W	Arr022020	TRUE	OG0019067	N0.HOG0022084 OG0019067	FALSE	13567
Chr06	65973964	65976697	TaAK34W.6G369400	0_23044	473	23045	TarvensevarAK34W	Arr022021	TRUE	OG0019068	N0.HOG0022085 OG0019068	FALSE	13568
Chr06	65976984	65982268	TaAK34W.6G369500	0_23045	586	23046	TarvensevarAK34W	Arr022022	TRUE	OG0019069	N0.HOG0022086 OG0019069	FALSE	13569
Chr06	65988327	65991269	TaAK34W.6G369600	0_23046	854	23047	TarvensevarAK34W	Arr022023	TRUE	OG0019070	N0.HOG0022087 OG0019070	FALSE	13572
Chr06	65991811	65996571	TaAK34W.6G369700	0_23047	682	23048	TarvensevarAK34W	Arr022024	TRUE	OG0019071	N0.HOG0022088 OG0019071	FALSE	13573
Chr06	65996459	65998726	TaAK34W.6G369800	0_23048	222	23049	TarvensevarAK34W	Arr022025	TRUE	OG0019072	N0.HOG0022089 OG0019072	FALSE	13574
Chr06	66007541	66009676	TaAK34W.6G370000	0_23050	307	23051	TarvensevarAK34W	Arr022026	TRUE	OG0019073	N0.HOG0022090 OG0019073	FALSE	13576
Chr06	66011677	66017058	TaAK34W.6G370100	0_23051	1026	23052	TarvensevarAK34W	Arr022027	TRUE	OG0019074	N0.HOG0022091 OG0019074	FALSE	13577
Chr06	66021213	66023355	TaAK34W.6G370300	0_23053	317	23054	TarvensevarAK34W	Arr022028	TRUE	OG0019075	N0.HOG0022092 OG0019075	FALSE	13579
Chr06	66024819	66025704	TaAK34W.6G370400	0_23054	138	23055	TarvensevarAK34W	Arr022029	TRUE	OG0019076	N0.HOG0022093 OG0019076	FALSE	13580
Chr06	66035899	66037404	TaAK34W.6G370700	0_23057	370	23058	TarvensevarAK34W	Arr022030	TRUE	OG0019077	N0.HOG0022094 OG0019077	FALSE	13583
Chr06	66042919	66049141	TaAK34W.6G371100	0_23061	1780	23062	TarvensevarAK34W	Arr022031	TRUE	OG0019078	N0.HOG0022095 OG0019078	FALSE	13585
Chr06	66053774	66056170	TaAK34W.6G371400	0_23064	219	23065	TarvensevarAK34W	Arr022032	TRUE	OG0019079	N0.HOG0022096 OG0019079	FALSE	13588
Chr06	66056250	66059607	TaAK34W.6G371500	0_23065	417	23066	TarvensevarAK34W	Arr022033	TRUE	OG0019080	N0.HOG0022097 OG0019080	FALSE	13590
Chr06	66061592	66062517	TaAK34W.6G371600	0_23066	122	23067	TarvensevarAK34W	Arr022034	TRUE	OG0019081	N0.HOG0022098 OG0019081	FALSE	13591
Chr06	66062990	66064458	TaAK34W.6G371700	0_23067	258	23068	TarvensevarAK34W	Arr022035	TRUE	OG0019082	N0.HOG0022099 OG0019082	FALSE	13592
Chr06	66071904	66075876	TaAK34W.6G372000	0_23070	343	23071	TarvensevarAK34W	Arr022036	TRUE	OG0019083	N0.HOG0022100 OG0019083	FALSE	13595
Chr06	66081469	66084706	TaAK34W.6G372100	0_23071	505	23072	TarvensevarAK34W	Arr022037	TRUE	OG0019084	N0.HOG0022101 OG0019084	FALSE	13596
Chr06	66087261	66089630	TaAK34W.6G372300	0_23073	607	23074	TarvensevarAK34W	Arr022038	TRUE	OG0019085	N0.HOG0022102 OG0019085	FALSE	13598
Chr06	66094486	66097384	TaAK34W.6G372500	0_23075	403	23076	TarvensevarAK34W	Arr022039	TRUE	OG0019086	N0.HOG0022103 OG0019086	FALSE	13601
Chr06	66097771	66099964	TaAK34W.6G372600	0_23076	320	23077	TarvensevarAK34W	Arr022040	TRUE	OG0019087	N0.HOG0022104 OG0019087	FALSE	13602
Chr06	66102260	66103499	TaAK34W.6G372700	0_23077	225	23078	TarvensevarAK34W	Arr022041	TRUE	OG0019088	N0.HOG0022105 OG0019088	FALSE	13603
Chr06	66104257	66107552	TaAK34W.6G372800	0_23078	631	23079	TarvensevarAK34W	Arr022042	TRUE	OG0019089	N0.HOG0022106 OG0019089	FALSE	13604
Chr06	66107692	66110090	TaAK34W.6G372900	0_23079	495	23080	TarvensevarAK34W	Arr022043	TRUE	OG0019090	N0.HOG0022107 OG0019090	FALSE	13605
Chr06	66112362	66116569	TaAK34W.6G373000	0_23080	678	23081	TarvensevarAK34W	Arr022044	TRUE	OG0019091	N0.HOG0022108 OG0019091	FALSE	13606
Chr06	66122746	66124439	TaAK34W.6G373200	0_23082	224	23083	TarvensevarAK34W	Arr022045	TRUE	OG0019092	N0.HOG0022109 OG0019092	FALSE	13608
Chr06	66129700	66134763	TaAK34W.6G373400	0_23084	199	23085	TarvensevarAK34W	Arr022046	TRUE	OG0019093	N0.HOG0022110 OG0019093	FALSE	13609
Chr06	66136252	66137561	TaAK34W.6G373500	0_23085	167	23086	TarvensevarAK34W	Arr022047	TRUE	OG0019094	N0.HOG0022111 OG0019094	FALSE	13610
Chr06	66138021	66139377	TaAK34W.6G373600	0_23086	452	23087	TarvensevarAK34W	Arr022048	TRUE	OG0019095	N0.HOG0022112 OG0019095	FALSE	13612
Chr06	66141043	66142927	TaAK34W.6G373700	0_23087	315	23088	TarvensevarAK34W	Arr022049	TRUE	OG0019096	N0.HOG0022113 OG0019096	FALSE	13613
Chr06	66150978	66153897	TaAK34W.6G373800	0_23088	378	23089	TarvensevarAK34W	Arr022050	TRUE	OG0019097	N0.HOG0022114 OG0019097	FALSE	13614
Chr06	66156632	66159449	TaAK34W.6G373900	0_23089	601	23090	TarvensevarAK34W	Arr022051	TRUE	OG0019098	N0.HOG0022115 OG0019098	FALSE	13615
Chr06	66159087	66162442	TaAK34W.6G374000	0_23090	534	23091	TarvensevarAK34W	Arr022052	TRUE	OG0019099	N0.HOG0022116 OG0019099	FALSE	13616
Chr06	66164296	66166232	TaAK34W.6G374100	0_23091	269	23092	TarvensevarAK34W	Arr022053	TRUE	OG0019100	N0.HOG0022117 OG0019100	FALSE	13617
Chr06	66171865	66173412	TaAK34W.6G374400	0_23094	134	23095	TarvensevarAK34W	Arr022054	TRUE	OG0019101	N0.HOG0022118 OG0019101	FALSE	13620
Chr06	66173917	66175589	TaAK34W.6G374500	0_23095	326	23096	TarvensevarAK34W	Arr022055	TRUE	OG0019102	N0.HOG0022119 OG0019102	FALSE	13621
Chr06	66178095	66178611	TaAK34W.6G374700	0_23097	71	23098	TarvensevarAK34W	Arr022056	TRUE	OG0019103	N0.HOG0022120 OG0019103	FALSE	13624
Chr06	66184152	66188331	TaAK34W.6G374900	0_23099	1051	23100	TarvensevarAK34W	Arr022057	TRUE	OG0019104	N0.HOG0022121 OG0019104	FALSE	13626
Chr06	66190061	66190484	TaAK34W.6G375000	0_23100	141	23101	TarvensevarAK34W	Arr022058	TRUE	OG0019105	N0.HOG0022122 OG0019105	FALSE	13627
Chr06	66190766	66192228	TaAK34W.6G375100	0_23101	259	23102	TarvensevarAK34W	Arr022059	TRUE	OG0019106	N0.HOG0022123 OG0019106	FALSE	13628
Chr06	66191990	66192666	TaAK34W.6G375200	0_23102	83	23103	TarvensevarAK34W	Arr022060	TRUE	OG0019107	N0.HOG0022124 OG0019107	FALSE	13629
Chr06	66192666	66194706	TaAK34W.6G375300	0_23103	97	23104	TarvensevarAK34W	Arr022061	TRUE	OG0019108	N0.HOG0022125 OG0019108	FALSE	13630
Chr06	66194809	66196933	TaAK34W.6G375400	0_23104	232	23105	TarvensevarAK34W	Arr022062	TRUE	OG0019109	N0.HOG0022126 OG0019109	FALSE	13631
Chr06	66197072	66198161	TaAK34W.6G375500	0_23105	102	23106	TarvensevarAK34W	Arr022063	TRUE	OG0019110	N0.HOG0022127 OG0019110	FALSE	13632
Chr06	66201408	66203693	TaAK34W.6G375600	0_23106	536	23107	TarvensevarAK34W	Arr022064	TRUE	OG0019111	N0.HOG0022128 OG0019111	FALSE	13634
Chr06	66207393	66209122	TaAK34W.6G375700	0_23107	116	23108	TarvensevarAK34W	Arr022065	TRUE	OG0019112	N0.HOG0022129 OG0019112	FALSE	13635
Chr06	66212245	66213943	TaAK34W.6G375800	0_23108	139	23109	TarvensevarAK34W	Arr022066	TRUE	OG0019113	N0.HOG0022130 OG0019113	FALSE	13636
Chr06	66214817	66217938	TaAK34W.6G375900	0_23109	304	23110	TarvensevarAK34W	Arr022067	TRUE	OG0019114	N0.HOG0022131 OG0019114	FALSE	13637
Chr06	66221704	66225445	TaAK34W.6G376100	0_23111	536	23112	TarvensevarAK34W	Arr022068	TRUE	OG0019115	N0.HOG0022132 OG0019115	FALSE	13639
Chr06	66236716	66241338	TaAK34W.6G376300	0_23113	598	23114	TarvensevarAK34W	Arr022069	TRUE	OG0019116	N0.HOG0022133 OG0019116	FALSE	13641
Chr06	66241536	66244721	TaAK34W.6G376400	0_23114	351	23115	TarvensevarAK34W	Arr022070	TRUE	OG0019117	N0.HOG0022134 OG0019117	FALSE	13642
Chr06	66245163	66248505	TaAK34W.6G376500	0_23115	925	23116	TarvensevarAK34W	Arr022071	TRUE	OG0019118	N0.HOG0022135 OG0019118	FALSE	13643
Chr06	66248634	66249848	TaAK34W.6G376600	0_23116	94	23117	TarvensevarAK34W	Arr022072	TRUE	OG0019119	N0.HOG0022136 OG0019119	FALSE	13645
Chr06	66250412	66252202	TaAK34W.6G376700	0_23117	268	23118	TarvensevarAK34W	Arr022073	TRUE	OG0019120	N0.HOG0022137 OG0019120	FALSE	13646
Chr06	66260688	66261405	TaAK34W.6G376900	0_23119	100	23120	TarvensevarAK34W	Arr022074	TRUE	OG0019121	N0.HOG0022138 OG0019121	FALSE	13648
Chr06	66265037	66267517	TaAK34W.6G377000	0_23120	380	23121	TarvensevarAK34W	Arr022075	TRUE	OG0019122	N0.HOG0022139 OG0019122	FALSE	13649
Chr06	66267587	66269139	TaAK34W.6G377100	0_23121	161	23122	TarvensevarAK34W	Arr022076	TRUE	OG0019123	N0.HOG0022140 OG0019123	FALSE	13650
Chr06	66269599	66272164	TaAK34W.6G377200	0_23122	588	23123	TarvensevarAK34W	Arr022077	TRUE	OG0019124	N0.HOG0022141 OG0019124	FALSE	13651
Chr06	66277018	66278174	TaAK34W.6G377300	0_23123	219	23124	TarvensevarAK34W	Arr022078	TRUE	OG0019125	N0.HOG0022142 OG0019125	FALSE	13652
Chr06	66287499	66290368	TaAK34W.6G377600	0_23126	387	23127	TarvensevarAK34W	Arr022079	TRUE	OG0019126	N0.HOG0022143 OG0019126	FALSE	13656
Chr06	66294037	66295633	TaAK34W.6G377700	0_23127	207	23128	TarvensevarAK34W	Arr022080	TRUE	OG0019127	N0.HOG0022144 OG0019127	FALSE	13657
Chr06	66297805	66297904	TaAK34W.6G377900	0_23129	33	23130	TarvensevarAK34W	Arr022081	TRUE	OG0019128	N0.HOG0022145 OG0019128	FALSE	13659
Chr06	66297929	66300111	TaAK34W.6G378000	0_23130	567	23131	TarvensevarAK34W	Arr022082	TRUE	OG0019129	N0.HOG0022146 OG0019129	FALSE	13660
Chr06	66299946	66302361	TaAK34W.6G378100	0_23131	359	23132	TarvensevarAK34W	Arr022083	TRUE	OG0019130	N0.HOG0022147 OG0019130	FALSE	13661
Chr06	66305420	66307619	TaAK34W.6G378300	0_23133	390	23134	TarvensevarAK34W	Arr022084	TRUE	OG0019131	N0.HOG0022148 OG0019131	FALSE	13663
Chr06	66307961	66309796	TaAK34W.6G378400	0_23134	386	23135	TarvensevarAK34W	Arr022085	TRUE	OG0019132	N0.HOG0022149 OG0019132	FALSE	13664
Chr06	66310355	66313067	TaAK34W.6G378500	0_23135	500	23136	TarvensevarAK34W	Arr022086	TRUE	OG0019133	N0.HOG0022150 OG0019133	FALSE	13665
Chr06	66313044	66314457	TaAK34W.6G378600	0_23136	414	23137	TarvensevarAK34W	Arr022087	TRUE	OG0019134	N0.HOG0022151 OG0019134	FALSE	13667
Chr06	66314685	66316637	TaAK34W.6G378700	0_23137	215	23138	TarvensevarAK34W	Arr022088	TRUE	OG0019135	N0.HOG0022152 OG0019135	FALSE	13668
Chr06	66321258	66323514	TaAK34W.6G378900	0_23139	371	23140	TarvensevarAK34W	Arr022089	TRUE	OG0019136	N0.HOG0022153 OG0019136	FALSE	13670
Chr06	66327453	66328954	TaAK34W.6G379000	0_23140	146	23141	TarvensevarAK34W	Arr022090	TRUE	OG0019137	N0.HOG0022154 OG0019137	FALSE	13671
Chr06	66329528	66332869	TaAK34W.6G379100	0_23141	689	23142	TarvensevarAK34W	Arr022091	TRUE	OG0019138	N0.HOG0022155 OG0019138	FALSE	13672
Chr06	66336636	66337893	TaAK34W.6G379300	0_23143	309	23144	TarvensevarAK34W	Arr022092	TRUE	OG0019139	N0.HOG0022156 OG0019139	FALSE	13674
Chr06	66338677	66340266	TaAK34W.6G379400	0_23144	389	23145	TarvensevarAK34W	Arr022093	TRUE	OG0019140	N0.HOG0022157 OG0019140	FALSE	13675
Chr06	66346969	66347776	TaAK34W.6G379800	0_23148	152	23149	TarvensevarAK34W	Arr022094	TRUE	OG0019141	N0.HOG0022158 OG0019141	FALSE	13681
Chr06	66347987	66349441	TaAK34W.6G379900	0_23149	334	23150	TarvensevarAK34W	Arr022095	TRUE	OG0019142	N0.HOG0022159 OG0019142	FALSE	13682
Chr06	66352618	66352883	TaAK34W.6G380000	0_23150	55	23151	TarvensevarAK34W	Arr022096	TRUE	OG0019143	N0.HOG0022160 OG0019143	FALSE	13683
Chr06	66353143	66354692	TaAK34W.6G380100	0_23151	317	23152	TarvensevarAK34W	Arr022097	TRUE	OG0019144	N0.HOG0022161 OG0019144	FALSE	13684
Chr06	66354826	66356896	TaAK34W.6G380200	0_23152	408	23153	TarvensevarAK34W	Arr022098	TRUE	OG0019145	N0.HOG0022162 OG0019145	FALSE	13685
Chr06	66357091	66357827	TaAK34W.6G380300	0_23153	119	23154	TarvensevarAK34W	Arr022099	TRUE	OG0019146	N0.HOG0022163 OG0019146	FALSE	13686
Chr06	66361379	66362644	TaAK34W.6G380400	0_23154	296	23155	TarvensevarAK34W	Arr022100	TRUE	OG0019147	N0.HOG0022164 OG0019147	FALSE	13687
Chr06	66367950	66369517	TaAK34W.6G380500	0_23155	312	23156	TarvensevarAK34W	Arr022101	TRUE	OG0019148	N0.HOG0022165 OG0019148	FALSE	13688
Chr06	66369654	66373834	TaAK34W.6G380600	0_23156	604	23157	TarvensevarAK34W	Arr022102	TRUE	OG0019149	N0.HOG0022166 OG0019149	FALSE	13690
Chr06	66374379	66379987	TaAK34W.6G380700	0_23157	1011	23158	TarvensevarAK34W	Arr022103	TRUE	OG0019150	N0.HOG0022167 OG0019150	FALSE	13691
Chr06	66380284	66384796	TaAK34W.6G380800	0_23158	861	23159	TarvensevarAK34W	Arr022104	TRUE	OG0019151	N0.HOG0022168 OG0019151	FALSE	13692
Chr06	66385432	66388037	TaAK34W.6G380900	0_23159	362	23160	TarvensevarAK34W	Arr022105	TRUE	OG0019152	N0.HOG0022169 OG0019152	FALSE	13693
Chr06	66388249	66390336	TaAK34W.6G381000	0_23160	260	23161	TarvensevarAK34W	Arr022106	TRUE	OG0019153	N0.HOG0022170 OG0019153	FALSE	13694
Chr06	66402659	66404222	TaAK34W.6G381300	0_23163	170	23164	TarvensevarAK34W	Arr022107	TRUE	OG0019154	N0.HOG0022171 OG0019154	FALSE	13696
Chr06	66404837	66407371	TaAK34W.6G381400	0_23164	548	23165	TarvensevarAK34W	Arr022108	TRUE	OG0019155	N0.HOG0022172 OG0019155	FALSE	13697
Chr06	66415419	66415533	TaAK34W.6G381600	0_23166	38	23167	TarvensevarAK34W	Arr022109	TRUE	OG0019156	N0.HOG0022173 OG0019156	FALSE	13699
Chr06	66415638	66417707	TaAK34W.6G381700	0_23167	403	23168	TarvensevarAK34W	Arr022110	TRUE	OG0019157	N0.HOG0022174 OG0019157	FALSE	13701
Chr06	66417815	66420464	TaAK34W.6G381800	0_23168	520	23169	TarvensevarAK34W	Arr022111	TRUE	OG0019158	N0.HOG0022175 OG0019158	FALSE	13702
Chr06	66420515	66421770	TaAK34W.6G381900	0_23169	260	23170	TarvensevarAK34W	Arr022112	TRUE	OG0019159	N0.HOG0022176 OG0019159	FALSE	13703
Chr06	66423214	66424732	TaAK34W.6G382000	0_23170	143	23171	TarvensevarAK34W	Arr022113	TRUE	OG0019160	N0.HOG0022177 OG0019160	FALSE	13704
Chr06	66439777	66441270	TaAK34W.6G382500	0_23175	113	23176	TarvensevarAK34W	Arr022114	TRUE	OG0019161	N0.HOG0022178 OG0019161	FALSE	13709
Chr06	66441470	66443547	TaAK34W.6G382600	0_23176	218	23177	TarvensevarAK34W	Arr022115	TRUE	OG0019162	N0.HOG0022179 OG0019162	FALSE	13710
Chr06	66443642	66445095	TaAK34W.6G382700	0_23177	107	23178	TarvensevarAK34W	Arr022116	TRUE	OG0019163	N0.HOG0022180 OG0019163	FALSE	13712
Chr06	66444951	66447670	TaAK34W.6G382800	0_23178	385	23179	TarvensevarAK34W	Arr022117	TRUE	OG0019164	N0.HOG0022181 OG0019164	FALSE	13713
Chr06	66458125	66459619	TaAK34W.6G383100	0_23181	284	23182	TarvensevarAK34W	Arr022118	TRUE	OG0019165	N0.HOG0022182 OG0019165	FALSE	13716
Chr06	66458876	66461851	TaAK34W.6G383200	0_23182	466	23183	TarvensevarAK34W	Arr022119	TRUE	OG0019166	N0.HOG0022183 OG0019166	FALSE	13717
Chr06	66461961	66463087	TaAK34W.6G383300	0_23183	303	23184	TarvensevarAK34W	Arr022120	TRUE	OG0019167	N0.HOG0022184 OG0019167	FALSE	13718
Chr06	66462948	66463594	TaAK34W.6G383400	0_23184	78	23185	TarvensevarAK34W	Arr022121	TRUE	OG0019168	N0.HOG0022185 OG0019168	FALSE	13719
Chr06	66463860	66466699	TaAK34W.6G383500	0_23185	363	23186	TarvensevarAK34W	Arr022122	TRUE	OG0019169	N0.HOG0022186 OG0019169	FALSE	13720
Chr06	66466928	66470156	TaAK34W.6G383600	0_23186	523	23187	TarvensevarAK34W	Arr022123	TRUE	OG0019170	N0.HOG0022187 OG0019170	FALSE	13721
Chr06	66473380	66475681	TaAK34W.6G383800	0_23188	550	23189	TarvensevarAK34W	Arr022124	TRUE	OG0019171	N0.HOG0022188 OG0019171	FALSE	13723
Chr06	66475704	66479752	TaAK34W.6G383900	0_23189	724	23190	TarvensevarAK34W	Arr022125	TRUE	OG0019172	N0.HOG0022189 OG0019172	FALSE	13724
Chr06	66483482	66486954	TaAK34W.6G384000	0_23190	435	23191	TarvensevarAK34W	Arr022126	TRUE	OG0019173	N0.HOG0022190 OG0019173	FALSE	13725
Chr06	66497341	66501492	TaAK34W.6G384400	0_23194	654	23195	TarvensevarAK34W	Arr022127	TRUE	OG0019174	N0.HOG0022191 OG0019174	FALSE	13728
Chr06	66502028	66507490	TaAK34W.6G384500	0_23195	681	23196	TarvensevarAK34W	Arr022128	TRUE	OG0019175	N0.HOG0022192 OG0019175	FALSE	13729
Chr06	66507467	66509184	TaAK34W.6G384600	0_23196	337	23197	TarvensevarAK34W	Arr022129	TRUE	OG0019176	N0.HOG0022193 OG0019176	FALSE	13730
Chr06	66509833	66514795	TaAK34W.6G384700	0_23197	736	23198	TarvensevarAK34W	Arr022130	TRUE	OG0019177	N0.HOG0022194 OG0019177	FALSE	13732
Chr06	66518025	66522122	TaAK34W.6G384900	0_23199	811	23200	TarvensevarAK34W	Arr022131	TRUE	OG0019178	N0.HOG0022195 OG0019178	FALSE	13733
Chr06	66526593	66529128	TaAK34W.6G385100	0_23201	393	23202	TarvensevarAK34W	Arr022132	TRUE	OG0019179	N0.HOG0022196 OG0019179	FALSE	13735
Chr06	66532042	66533684	TaAK34W.6G385300	0_23203	118	23204	TarvensevarAK34W	Arr022133	TRUE	OG0019180	N0.HOG0022197 OG0019180	FALSE	13737
Chr06	66533996	66540897	TaAK34W.6G385400	0_23204	1114	23205	TarvensevarAK34W	Arr022134	TRUE	OG0019181	N0.HOG0022198 OG0019181	FALSE	13738
Chr06	66542396	66546143	TaAK34W.6G385500	0_23205	588	23206	TarvensevarAK34W	Arr022135	TRUE	OG0019182	N0.HOG0022199 OG0019182	FALSE	13739
Chr06	66546014	66550694	TaAK34W.6G385600	0_23206	909	23207	TarvensevarAK34W	Arr022136	TRUE	OG0019183	N0.HOG0022200 OG0019183	FALSE	13740
Chr06	66550425	66552484	TaAK34W.6G385700	0_23207	356	23208	TarvensevarAK34W	Arr022137	TRUE	OG0019184	N0.HOG0022201 OG0019184	FALSE	13742
Chr06	66552810	66554007	TaAK34W.6G385800	0_23208	140	23209	TarvensevarAK34W	Arr022138	TRUE	OG0019185	N0.HOG0022202 OG0019185	FALSE	13743
Chr06	66554384	66557627	TaAK34W.6G385900	0_23209	487	23210	TarvensevarAK34W	Arr022139	TRUE	OG0019186	N0.HOG0022203 OG0019186	FALSE	13744
Chr06	66558331	66561444	TaAK34W.6G386000	0_23210	311	23211	TarvensevarAK34W	Arr022140	TRUE	OG0019187	N0.HOG0022204 OG0019187	FALSE	13745
Chr06	66561326	66563171	TaAK34W.6G386100	0_23211	516	23212	TarvensevarAK34W	Arr022141	TRUE	OG0019188	N0.HOG0022205 OG0019188	FALSE	13746
Chr06	66566912	66569832	TaAK34W.6G386300	0_23213	850	23214	TarvensevarAK34W	Arr022142	TRUE	OG0019189	N0.HOG0022206 OG0019189	FALSE	13748
Chr06	66569832	66571345	TaAK34W.6G386400	0_23214	175	23215	TarvensevarAK34W	Arr022143	TRUE	OG0019190	N0.HOG0022207 OG0019190	FALSE	13749
Chr06	66575214	66582380	TaAK34W.6G386500	0_23215	1127	23216	TarvensevarAK34W	Arr022144	TRUE	OG0019191	N0.HOG0022208 OG0019191	FALSE	13750
Chr06	66582625	66585362	TaAK34W.6G386600	0_23216	397	23217	TarvensevarAK34W	Arr022145	TRUE	OG0019192	N0.HOG0022209 OG0019192	FALSE	13751
Chr06	66586959	66592278	TaAK34W.6G386700	0_23217	891	23218	TarvensevarAK34W	Arr022146	TRUE	OG0019193	N0.HOG0022210 OG0019193	FALSE	13753
Chr06	66598045	66604610	TaAK34W.6G386900	0_23219	722	23220	TarvensevarAK34W	Arr022147	TRUE	OG0019194	N0.HOG0022211 OG0019194	FALSE	13755
Chr06	66604779	66608234	TaAK34W.6G387000	0_23220	558	23221	TarvensevarAK34W	Arr022148	TRUE	OG0019195	N0.HOG0022212 OG0019195	FALSE	13756
Chr06	66608367	66611174	TaAK34W.6G387100	0_23221	401	23222	TarvensevarAK34W	Arr022149	TRUE	OG0019196	N0.HOG0022213 OG0019196	FALSE	13757
Chr06	66611527	66613936	TaAK34W.6G387200	0_23222	391	23223	TarvensevarAK34W	Arr022150	TRUE	OG0019197	N0.HOG0022214 OG0019197	FALSE	13758
Chr06	66614113	66615192	TaAK34W.6G387300	0_23223	186	23224	TarvensevarAK34W	Arr022151	TRUE	OG0019198	N0.HOG0022215 OG0019198	FALSE	13759
Chr06	66615770	66617751	TaAK34W.6G387400	0_23224	297	23225	TarvensevarAK34W	Arr022152	TRUE	OG0019199	N0.HOG0022216 OG0019199	FALSE	13760
Chr06	66617461	66623589	TaAK34W.6G387500	0_23225	838	23226	TarvensevarAK34W	Arr022153	TRUE	OG0019200	N0.HOG0022217 OG0019200	FALSE	13761
Chr06	66624565	66625062	TaAK34W.6G387600	0_23226	70	23227	TarvensevarAK34W	Arr022154	TRUE	OG0019201	N0.HOG0022218 OG0019201	FALSE	13762
Chr06	66626205	66629416	TaAK34W.6G387700	0_23227	414	23228	TarvensevarAK34W	Arr022155	TRUE	OG0019202	N0.HOG0022219 OG0019202	FALSE	13764
Chr06	66629779	66632733	TaAK34W.6G387800	0_23228	395	23229	TarvensevarAK34W	Arr022156	TRUE	OG0019203	N0.HOG0022220 OG0019203	FALSE	13765
Chr06	66632669	66638361	TaAK34W.6G387900	0_23229	264	23230	TarvensevarAK34W	Arr022157	TRUE	OG0019204	N0.HOG0022221 OG0019204	FALSE	13766
Chr06	66640298	66641299	TaAK34W.6G388000	0_23230	222	23231	TarvensevarAK34W	Arr022158	TRUE	OG0019205	N0.HOG0022222 OG0019205	FALSE	13767
Chr06	66641532	66643721	TaAK34W.6G388100	0_23231	369	23232	TarvensevarAK34W	Arr022159	TRUE	OG0019206	N0.HOG0022223 OG0019206	FALSE	13768
Chr06	66643787	66645319	TaAK34W.6G388200	0_23232	198	23233	TarvensevarAK34W	Arr022160	TRUE	OG0019207	N0.HOG0022224 OG0019207	FALSE	13769
Chr06	66645950	66647414	TaAK34W.6G388300	0_23233	242	23234	TarvensevarAK34W	Arr022161	TRUE	OG0019208	N0.HOG0022225 OG0019208	FALSE	13770
Chr06	66649241	66650978	TaAK34W.6G388400	0_23234	151	23235	TarvensevarAK34W	Arr022162	TRUE	OG0019209	N0.HOG0022226 OG0019209	FALSE	13771
Chr06	66651343	66652028	TaAK34W.6G388500	0_23235	80	23236	TarvensevarAK34W	Arr022163	TRUE	OG0019210	N0.HOG0022227 OG0019210	FALSE	13772
Chr06	66652516	66655819	TaAK34W.6G388600	0_23236	830	23237	TarvensevarAK34W	Arr022164	TRUE	OG0019211	N0.HOG0022228 OG0019211	FALSE	13773
Chr06	66656017	66657844	TaAK34W.6G388700	0_23237	537	23238	TarvensevarAK34W	Arr022165	TRUE	OG0019212	N0.HOG0022229 OG0019212	FALSE	13775
Chr06	66660603	66661814	TaAK34W.6G388900	0_23239	143	23240	TarvensevarAK34W	Arr022166	TRUE	OG0019213	N0.HOG0022230 OG0019213	FALSE	13777
Chr06	66661963	66664336	TaAK34W.6G389000	0_23240	383	23241	TarvensevarAK34W	Arr022167	TRUE	OG0019214	N0.HOG0022231 OG0019214	FALSE	13778
Chr06	66664201	66666154	TaAK34W.6G389100	0_23241	396	23242	TarvensevarAK34W	Arr022168	TRUE	OG0019215	N0.HOG0022232 OG0019215	FALSE	13779
Chr06	66666345	66671440	TaAK34W.6G389200	0_23242	482	23243	TarvensevarAK34W	Arr022169	TRUE	OG0019216	N0.HOG0022233 OG0019216	FALSE	13780
Chr06	66672498	66674592	TaAK34W.6G389300	0_23243	566	23244	TarvensevarAK34W	Arr022170	TRUE	OG0019217	N0.HOG0022234 OG0019217	FALSE	13781
Chr06	66675694	66676827	TaAK34W.6G389400	0_23244	272	23245	TarvensevarAK34W	Arr022171	TRUE	OG0019218	N0.HOG0022235 OG0019218	FALSE	13782
Chr06	66679271	66688254	TaAK34W.6G389600	0_23246	1450	23247	TarvensevarAK34W	Arr022172	TRUE	OG0019219	N0.HOG0022236 OG0019219	FALSE	13784
Chr06	66693405	66696201	TaAK34W.6G389700	0_23247	415	23248	TarvensevarAK34W	Arr022173	TRUE	OG0019220	N0.HOG0022237 OG0019220	FALSE	13787
Chr06	66699411	66702953	TaAK34W.6G389900	0_23249	258	23250	TarvensevarAK34W	Arr022174	TRUE	OG0019221	N0.HOG0022238 OG0019221	FALSE	13789
Chr06	66703148	66705234	TaAK34W.6G390000	0_23250	157	23251	TarvensevarAK34W	Arr022175	TRUE	OG0019222	N0.HOG0022239 OG0019222	FALSE	13790
Chr06	66705593	66708612	TaAK34W.6G390100	0_23251	385	23252	TarvensevarAK34W	Arr022176	TRUE	OG0019223	N0.HOG0022240 OG0019223	FALSE	13791
Chr06	66708785	66711631	TaAK34W.6G390200	0_23252	348	23253	TarvensevarAK34W	Arr022177	TRUE	OG0019224	N0.HOG0022241 OG0019224	FALSE	13792
Chr06	66714108	66715809	TaAK34W.6G390300	0_23253	135	23254	TarvensevarAK34W	Arr022178	TRUE	OG0019225	N0.HOG0022242 OG0019225	FALSE	13793
Chr06	66718116	66719621	TaAK34W.6G390400	0_23254	402	23255	TarvensevarAK34W	Arr022179	TRUE	OG0019226	N0.HOG0022243 OG0019226	FALSE	13794
Chr06	66725897	66730714	TaAK34W.6G390500	0_23255	545	23256	TarvensevarAK34W	Arr022180	TRUE	OG0019227	N0.HOG0022244 OG0019227	FALSE	13795
Chr06	66730614	66733002	TaAK34W.6G390600	0_23256	326	23257	TarvensevarAK34W	Arr022181	TRUE	OG0019228	N0.HOG0022245 OG0019228	FALSE	13797
Chr06	66733483	66739898	TaAK34W.6G390700	0_23257	1202	23258	TarvensevarAK34W	Arr022182	TRUE	OG0019229	N0.HOG0022246 OG0019229	FALSE	13798
Chr06	66739921	66741710	TaAK34W.6G390800	0_23258	313	23259	TarvensevarAK34W	Arr022183	TRUE	OG0019230	N0.HOG0022247 OG0019230	FALSE	13799
Chr06	66741762	66745505	TaAK34W.6G390900	0_23259	304	23260	TarvensevarAK34W	Arr022184	TRUE	OG0019231	N0.HOG0022248 OG0019231	FALSE	13800
Chr06	66747376	66748910	TaAK34W.6G391000	0_23260	269	23261	TarvensevarAK34W	Arr022185	TRUE	OG0019232	N0.HOG0022249 OG0019232	FALSE	13801
Chr06	66750492	66751939	TaAK34W.6G391100	0_23261	131	23262	TarvensevarAK34W	Arr022186	TRUE	OG0019233	N0.HOG0022250 OG0019233	FALSE	13802
Chr06	66753331	66754243	TaAK34W.6G391200	0_23262	158	23263	TarvensevarAK34W	Arr022187	TRUE	OG0019234	N0.HOG0022251 OG0019234	FALSE	13803
Chr06	66754533	66755155	TaAK34W.6G391300	0_23263	55	23264	TarvensevarAK34W	Arr022188	TRUE	OG0019235	N0.HOG0022252 OG0019235	FALSE	13804
Chr06	66755417	66758098	TaAK34W.6G391400	0_23264	398	23265	TarvensevarAK34W	Arr022189	TRUE	OG0019236	N0.HOG0022253 OG0019236	FALSE	13805
Chr06	66761126	66764006	TaAK34W.6G391600	0_23266	577	23267	TarvensevarAK34W	Arr022190	TRUE	OG0019237	N0.HOG0022254 OG0019237	FALSE	13808
Chr06	66764660	66766054	TaAK34W.6G391700	0_23267	132	23268	TarvensevarAK34W	Arr022191	TRUE	OG0019238	N0.HOG0022255 OG0019238	FALSE	13809
Chr06	66766219	66768139	TaAK34W.6G391800	0_23268	194	23269	TarvensevarAK34W	Arr022192	TRUE	OG0019239	N0.HOG0022256 OG0019239	FALSE	13810
Chr06	66768589	66772321	TaAK34W.6G391900	0_23269	515	23270	TarvensevarAK34W	Arr022193	TRUE	OG0019240	N0.HOG0022257 OG0019240	FALSE	13811
Chr06	66782816	66783918	TaAK34W.6G392100	0_23271	108	23272	TarvensevarAK34W	Arr022194	TRUE	OG0019241	N0.HOG0022258 OG0019241	FALSE	13813
Chr06	66784097	66786122	TaAK34W.6G392200	0_23272	304	23273	TarvensevarAK34W	Arr022195	TRUE	OG0019242	N0.HOG0022259 OG0019242	FALSE	13814
Chr06	66795284	66796647	TaAK34W.6G392500	0_23275	293	23276	TarvensevarAK34W	Arr022196	TRUE	OG0019243	N0.HOG0022260 OG0019243	FALSE	13817
Chr06	66798954	66803672	TaAK34W.6G392600	0_23276	730	23277	TarvensevarAK34W	Arr022197	TRUE	OG0019244	N0.HOG0022261 OG0019244	FALSE	13818
Chr06	66804973	66808063	TaAK34W.6G392700	0_23277	435	23278	TarvensevarAK34W	Arr022198	TRUE	OG0019245	N0.HOG0022262 OG0019245	FALSE	13819
Chr06	66827562	66828946	TaAK34W.6G393100	0_23281	422	23282	TarvensevarAK34W	Arr022199	TRUE	OG0019246	N0.HOG0022263 OG0019246	FALSE	13821
Chr06	66829018	66830744	TaAK34W.6G393200	0_23282	361	23283	TarvensevarAK34W	Arr022200	TRUE	OG0019247	N0.HOG0022264 OG0019247	FALSE	13822
Chr06	66835595	66839423	TaAK34W.6G393400	0_23284	525	23285	TarvensevarAK34W	Arr022201	TRUE	OG0019248	N0.HOG0022265 OG0019248	FALSE	13824
Chr06	66847181	66849378	TaAK34W.6G393600	0_23286	481	23287	TarvensevarAK34W	Arr022202	TRUE	OG0019249	N0.HOG0022266 OG0019249	FALSE	13827
Chr06	66852453	66854210	TaAK34W.6G393700	0_23287	329	23288	TarvensevarAK34W	Arr022203	TRUE	OG0019250	N0.HOG0022267 OG0019250	FALSE	13828
Chr06	66859643	66861852	TaAK34W.6G393800	0_23288	360	23289	TarvensevarAK34W	Arr022204	TRUE	OG0019251	N0.HOG0022268 OG0019251	FALSE	13829
Chr06	66869186	66870722	TaAK34W.6G393900	0_23289	339	23290	TarvensevarAK34W	Arr022205	TRUE	OG0019252	N0.HOG0022269 OG0019252	FALSE	13830
Chr06	66873902	66876399	TaAK34W.6G394100	0_23291	478	23292	TarvensevarAK34W	Arr022206	TRUE	OG0019253	N0.HOG0022270 OG0019253	FALSE	13832
Chr06	66878174	66879505	TaAK34W.6G394300	0_23293	263	23294	TarvensevarAK34W	Arr022207	TRUE	OG0019254	N0.HOG0022271 OG0019254	FALSE	13834
Chr06	66879604	66887998	TaAK34W.6G394400	0_23294	1575	23295	TarvensevarAK34W	Arr022208	TRUE	OG0019255	N0.HOG0022272 OG0019255	FALSE	13835
Chr06	66889029	66890531	TaAK34W.6G394500	0_23295	393	23296	TarvensevarAK34W	Arr022209	TRUE	OG0019256	N0.HOG0022273 OG0019256	FALSE	13836
Chr06	66893505	66896596	TaAK34W.6G394600	0_23296	606	23297	TarvensevarAK34W	Arr022210	TRUE	OG0019257	N0.HOG0022274 OG0019257	FALSE	13838
Chr06	66896522	66899542	TaAK34W.6G394700	0_23297	463	23298	TarvensevarAK34W	Arr022211	TRUE	OG0019258	N0.HOG0022275 OG0019258	FALSE	13839
Chr06	66909505	66912180	TaAK34W.6G394900	0_23299	536	23300	TarvensevarAK34W	Arr022212	TRUE	OG0019259	N0.HOG0022276 OG0019259	FALSE	13841
Chr06	66914830	66918499	TaAK34W.6G395000	0_23300	543	23301	TarvensevarAK34W	Arr022213	TRUE	OG0019260	N0.HOG0022277 OG0019260	FALSE	13842
Chr06	66918439	66920227	TaAK34W.6G395100	0_23301	182	23302	TarvensevarAK34W	Arr022214	TRUE	OG0019261	N0.HOG0022278 OG0019261	FALSE	13843
Chr06	66923149	66924957	TaAK34W.6G395200	0_23302	461	23303	TarvensevarAK34W	Arr022215	TRUE	OG0019262	N0.HOG0022279 OG0019262	FALSE	13844
Chr06	66928599	66930419	TaAK34W.6G395500	0_23305	312	23306	TarvensevarAK34W	Arr022216	TRUE	OG0019263	N0.HOG0022280 OG0019263	FALSE	13847
Chr06	66930791	66933795	TaAK34W.6G395600	0_23306	411	23307	TarvensevarAK34W	Arr022217	TRUE	OG0019264	N0.HOG0022281 OG0019264	FALSE	13849
Chr06	66934071	66936370	TaAK34W.6G395700	0_23307	262	23308	TarvensevarAK34W	Arr022218	TRUE	OG0019265	N0.HOG0022282 OG0019265	FALSE	13850
Chr06	66950193	66951492	TaAK34W.6G396100	0_23311	218	23312	TarvensevarAK34W	Arr022219	TRUE	OG0019266	N0.HOG0022283 OG0019266	FALSE	13853
Chr06	66953927	66955287	TaAK34W.6G396200	0_23312	154	23313	TarvensevarAK34W	Arr022220	TRUE	OG0019267	N0.HOG0022284 OG0019267	FALSE	13854
Chr06	66956207	66957485	TaAK34W.6G396300	0_23313	106	23314	TarvensevarAK34W	Arr022221	TRUE	OG0019268	N0.HOG0022285 OG0019268	FALSE	13855
Chr06	66958092	66959031	TaAK34W.6G396400	0_23314	110	23315	TarvensevarAK34W	Arr022222	TRUE	OG0019269	N0.HOG0022286 OG0019269	FALSE	13856
Chr06	66960103	66961697	TaAK34W.6G396500	0_23315	232	23316	TarvensevarAK34W	Arr022223	TRUE	OG0019270	N0.HOG0022287 OG0019270	FALSE	13857
Chr06	66963130	66965173	TaAK34W.6G396600	0_23316	424	23317	TarvensevarAK34W	Arr022224	TRUE	OG0019271	N0.HOG0022288 OG0019271	FALSE	13859
Chr06	66966520	66967705	TaAK34W.6G396700	0_23317	226	23318	TarvensevarAK34W	Arr022225	TRUE	OG0019272	N0.HOG0022289 OG0019272	FALSE	13860
Chr06	66972068	66972812	TaAK34W.6G396900	0_23319	248	23320	TarvensevarAK34W	Arr022226	TRUE	OG0019273	N0.HOG0022290 OG0019273	FALSE	13862
Chr06	66973719	66975326	TaAK34W.6G397000	0_23320	151	23321	TarvensevarAK34W	Arr022227	TRUE	OG0019274	N0.HOG0022291 OG0019274	FALSE	13863
Chr06	66975961	66978224	TaAK34W.6G397100	0_23321	362	23322	TarvensevarAK34W	Arr022228	TRUE	OG0019275	N0.HOG0022292 OG0019275	FALSE	13864
Chr06	66980219	66981355	TaAK34W.6G397200	0_23322	192	23323	TarvensevarAK34W	Arr022229	TRUE	OG0019276	N0.HOG0022293 OG0019276	FALSE	13865
Chr06	66983644	66985027	TaAK34W.6G397400	0_23324	245	23325	TarvensevarAK34W	Arr022230	TRUE	OG0019277	N0.HOG0022294 OG0019277	FALSE	13867
Chr06	66988501	66991218	TaAK34W.6G397500	0_23325	415	23326	TarvensevarAK34W	Arr022231	TRUE	OG0019278	N0.HOG0022295 OG0019278	FALSE	13868
Chr06	66999546	67001524	TaAK34W.6G397700	0_23327	362	23328	TarvensevarAK34W	Arr022232	TRUE	OG0019279	N0.HOG0022296 OG0019279	FALSE	13871
Chr06	67002533	67004741	TaAK34W.6G397800	0_23328	362	23329	TarvensevarAK34W	Arr022233	TRUE	OG0019280	N0.HOG0022297 OG0019280	FALSE	13872
Chr06	67005822	67007550	TaAK34W.6G397900	0_23329	360	23330	TarvensevarAK34W	Arr022234	TRUE	OG0019281	N0.HOG0022298 OG0019281	FALSE	13873
Chr06	67007870	67012812	TaAK34W.6G398000	0_23330	1076	23331	TarvensevarAK34W	Arr022235	TRUE	OG0019282	N0.HOG0022299 OG0019282	FALSE	13874
Chr06	67016385	67020417	TaAK34W.6G398200	0_23332	912	23333	TarvensevarAK34W	Arr022236	TRUE	OG0019283	N0.HOG0022300 OG0019283	FALSE	13875
Chr06	67020281	67023937	TaAK34W.6G398300	0_23333	659	23334	TarvensevarAK34W	Arr022237	TRUE	OG0019284	N0.HOG0022301 OG0019284	FALSE	13876
Chr06	67023982	67026145	TaAK34W.6G398400	0_23334	291	23335	TarvensevarAK34W	Arr022238	TRUE	OG0019285	N0.HOG0022302 OG0019285	FALSE	13877
Chr06	67026324	67030319	TaAK34W.6G398500	0_23335	668	23336	TarvensevarAK34W	Arr022239	TRUE	OG0019286	N0.HOG0022303 OG0019286	FALSE	13878
Chr06	67039928	67040966	TaAK34W.6G398800	0_23338	167	23339	TarvensevarAK34W	Arr022240	TRUE	OG0019287	N0.HOG0022304 OG0019287	FALSE	13882
Chr06	67051251	67052277	TaAK34W.6G399000	0_23340	263	23341	TarvensevarAK34W	Arr022241	TRUE	OG0019288	N0.HOG0022305 OG0019288	FALSE	13885
Chr06	67059345	67065267	TaAK34W.6G399200	0_23342	891	23343	TarvensevarAK34W	Arr022242	TRUE	OG0019289	N0.HOG0022306 OG0019289	FALSE	13887
Chr06	67068468	67072703	TaAK34W.6G399300	0_23343	1235	23344	TarvensevarAK34W	Arr022243	TRUE	OG0019290	N0.HOG0022307 OG0019290	FALSE	13888
Chr06	67074076	67077231	TaAK34W.6G399400	0_23344	512	23345	TarvensevarAK34W	Arr022244	TRUE	OG0019291	N0.HOG0022308 OG0019291	FALSE	13889
Chr06	67078651	67080196	TaAK34W.6G399500	0_23345	342	23346	TarvensevarAK34W	Arr022245	TRUE	OG0019292	N0.HOG0022309 OG0019292	FALSE	13890
Chr06	67080321	67082829	TaAK34W.6G399600	0_23346	413	23347	TarvensevarAK34W	Arr022246	TRUE	OG0019293	N0.HOG0022310 OG0019293	FALSE	13893
Chr06	67083146	67083963	TaAK34W.6G399700	0_23347	97	23348	TarvensevarAK34W	Arr022247	TRUE	OG0019294	N0.HOG0022311 OG0019294	FALSE	13894
Chr06	67085188	67087253	TaAK34W.6G399800	0_23348	308	23349	TarvensevarAK34W	Arr022248	TRUE	OG0019295	N0.HOG0022312 OG0019295	FALSE	13895
Chr06	67092556	67096401	TaAK34W.6G400000	0_23350	730	23351	TarvensevarAK34W	Arr022249	TRUE	OG0019296	N0.HOG0022313 OG0019296	FALSE	13897
Chr06	67103413	67105312	TaAK34W.6G400100	0_23351	381	23352	TarvensevarAK34W	Arr022250	TRUE	OG0019297	N0.HOG0022314 OG0019297	FALSE	13898
Chr06	67109648	67110774	TaAK34W.6G400200	0_23352	187	23353	TarvensevarAK34W	Arr022251	TRUE	OG0019298	N0.HOG0022315 OG0019298	FALSE	13899
Chr06	67112234	67113405	TaAK34W.6G400300	0_23353	201	23354	TarvensevarAK34W	Arr022252	TRUE	OG0019299	N0.HOG0022316 OG0019299	FALSE	13900
Chr06	67122571	67125865	TaAK34W.6G400500	0_23355	383	23356	TarvensevarAK34W	Arr022253	TRUE	OG0019300	N0.HOG0022317 OG0019300	FALSE	13902
Chr06	67128609	67129728	TaAK34W.6G400600	0_23356	164	23357	TarvensevarAK34W	Arr022254	TRUE	OG0019301	N0.HOG0022318 OG0019301	FALSE	13904
Chr06	67131046	67131969	TaAK34W.6G400700	0_23357	151	23358	TarvensevarAK34W	Arr022255	TRUE	OG0019302	N0.HOG0022319 OG0019302	FALSE	13905
Chr06	67132727	67135312	TaAK34W.6G400800	0_23358	582	23359	TarvensevarAK34W	Arr022256	TRUE	OG0019303	N0.HOG0022320 OG0019303	FALSE	13906
Chr06	67136968	67139488	TaAK34W.6G401000	0_23360	582	23361	TarvensevarAK34W	Arr022257	TRUE	OG0019304	N0.HOG0022321 OG0019304	FALSE	13908
Chr06	67139678	67143815	TaAK34W.6G401100	0_23361	401	23362	TarvensevarAK34W	Arr022258	TRUE	OG0019305	N0.HOG0022322 OG0019305	FALSE	13909
Chr06	67145390	67146493	TaAK34W.6G401300	0_23363	218	23364	TarvensevarAK34W	Arr022259	TRUE	OG0019306	N0.HOG0022323 OG0019306	FALSE	13911
Chr06	67146568	67148295	TaAK34W.6G401400	0_23364	321	23365	TarvensevarAK34W	Arr022260	TRUE	OG0019307	N0.HOG0022324 OG0019307	FALSE	13912
Chr06	67151132	67152814	TaAK34W.6G401600	0_23366	465	23367	TarvensevarAK34W	Arr022261	TRUE	OG0019308	N0.HOG0022325 OG0019308	FALSE	13915
Chr06	67156714	67158612	TaAK34W.6G401800	0_23368	298	23369	TarvensevarAK34W	Arr022262	TRUE	OG0019309	N0.HOG0022326 OG0019309	FALSE	13917
Chr06	67160747	67162412	TaAK34W.6G401900	0_23369	345	23370	TarvensevarAK34W	Arr022263	TRUE	OG0019310	N0.HOG0022327 OG0019310	FALSE	13918
Chr06	67163079	67163849	TaAK34W.6G402000	0_23370	158	23371	TarvensevarAK34W	Arr022264	TRUE	OG0019311	N0.HOG0022328 OG0019311	FALSE	13919
Chr06	67164879	67167740	TaAK34W.6G402100	0_23371	474	23372	TarvensevarAK34W	Arr022265	TRUE	OG0019312	N0.HOG0022329 OG0019312	FALSE	13920
Chr06	67168788	67170687	TaAK34W.6G402200	0_23372	240	23373	TarvensevarAK34W	Arr022266	TRUE	OG0019313	N0.HOG0022330 OG0019313	FALSE	13921
Chr06	67175815	67177425	TaAK34W.6G402300	0_23373	369	23374	TarvensevarAK34W	Arr022267	TRUE	OG0019314	N0.HOG0022331 OG0019314	FALSE	13922
Chr06	67177509	67178767	TaAK34W.6G402400	0_23374	264	23375	TarvensevarAK34W	Arr022268	TRUE	OG0019315	N0.HOG0022332 OG0019315	FALSE	13923
Chr06	67179022	67181060	TaAK34W.6G402500	0_23375	284	23376	TarvensevarAK34W	Arr022269	TRUE	OG0019316	N0.HOG0022333 OG0019316	FALSE	13925
Chr06	67183480	67191478	TaAK34W.6G402600	0_23376	1102	23377	TarvensevarAK34W	Arr022270	TRUE	OG0019317	N0.HOG0022334 OG0019317	FALSE	13926
Chr06	67191780	67192914	TaAK34W.6G402700	0_23377	210	23378	TarvensevarAK34W	Arr022271	TRUE	OG0019318	N0.HOG0022335 OG0019318	FALSE	13927
Chr06	67192860	67195725	TaAK34W.6G402800	0_23378	325	23379	TarvensevarAK34W	Arr022272	TRUE	OG0019319	N0.HOG0022336 OG0019319	FALSE	13928
Chr06	67196175	67197754	TaAK34W.6G402900	0_23379	222	23380	TarvensevarAK34W	Arr022273	TRUE	OG0019320	N0.HOG0022337 OG0019320	FALSE	13929
Chr06	67202750	67206055	TaAK34W.6G403100	0_23381	881	23382	TarvensevarAK34W	Arr022274	TRUE	OG0019321	N0.HOG0022338 OG0019321	FALSE	13931
Chr06	67205234	67209198	TaAK34W.6G403200	0_23382	718	23383	TarvensevarAK34W	Arr022275	TRUE	OG0019322	N0.HOG0022339 OG0019322	FALSE	13932
Chr06	67210338	67212328	TaAK34W.6G403300	0_23383	511	23384	TarvensevarAK34W	Arr022276	TRUE	OG0019323	N0.HOG0022340 OG0019323	FALSE	13933
Chr06	67212537	67213913	TaAK34W.6G403400	0_23384	324	23385	TarvensevarAK34W	Arr022277	TRUE	OG0019324	N0.HOG0022341 OG0019324	FALSE	13934
Chr06	67213794	67215308	TaAK34W.6G403500	0_23385	333	23386	TarvensevarAK34W	Arr022278	TRUE	OG0019325	N0.HOG0022342 OG0019325	FALSE	13936
Chr06	67219840	67223226	TaAK34W.6G403600	0_23386	795	23387	TarvensevarAK34W	Arr022279	TRUE	OG0019326	N0.HOG0022343 OG0019326	FALSE	13937
Chr06	67223848	67231969	TaAK34W.6G403700	0_23387	461	23388	TarvensevarAK34W	Arr022280	TRUE	OG0019327	N0.HOG0022344 OG0019327	FALSE	13938
Chr06	67232865	67235822	TaAK34W.6G403800	0_23388	553	23389	TarvensevarAK34W	Arr022281	TRUE	OG0019328	N0.HOG0022345 OG0019328	FALSE	13939
Chr06	67235776	67239799	TaAK34W.6G403900	0_23389	737	23390	TarvensevarAK34W	Arr022282	TRUE	OG0019329	N0.HOG0022346 OG0019329	FALSE	13940
Chr06	67244466	67246663	TaAK34W.6G404000	0_23390	592	23391	TarvensevarAK34W	Arr022283	TRUE	OG0019330	N0.HOG0022347 OG0019330	FALSE	13941
Chr06	67246800	67248825	TaAK34W.6G404100	0_23391	573	23392	TarvensevarAK34W	Arr022284	TRUE	OG0019331	N0.HOG0022348 OG0019331	FALSE	13942
Chr06	67250832	67253813	TaAK34W.6G404300	0_23393	376	23394	TarvensevarAK34W	Arr022285	TRUE	OG0019332	N0.HOG0022349 OG0019332	FALSE	13944
Chr06	67257467	67258380	TaAK34W.6G404400	0_23394	219	23395	TarvensevarAK34W	Arr022286	TRUE	OG0019333	N0.HOG0022350 OG0019333	FALSE	13945
Chr06	67259000	67262068	TaAK34W.6G404500	0_23395	336	23396	TarvensevarAK34W	Arr022287	TRUE	OG0019334	N0.HOG0022351 OG0019334	FALSE	13947
Chr06	67262208	67264395	TaAK34W.6G404600	0_23396	236	23397	TarvensevarAK34W	Arr022288	TRUE	OG0019335	N0.HOG0022352 OG0019335	FALSE	13948
Chr06	67264730	67265647	TaAK34W.6G404700	0_23397	163	23398	TarvensevarAK34W	Arr022289	TRUE	OG0019336	N0.HOG0022353 OG0019336	FALSE	13949
Chr06	67268522	67271026	TaAK34W.6G404800	0_23398	390	23399	TarvensevarAK34W	Arr022290	TRUE	OG0019337	N0.HOG0022354 OG0019337	FALSE	13950
Chr06	67271338	67273603	TaAK34W.6G404900	0_23399	653	23400	TarvensevarAK34W	Arr022291	TRUE	OG0019338	N0.HOG0022355 OG0019338	FALSE	13951
Chr06	67275844	67277666	TaAK34W.6G405000	0_23400	315	23401	TarvensevarAK34W	Arr022292	TRUE	OG0019339	N0.HOG0022356 OG0019339	FALSE	13952
Chr06	67285736	67286855	TaAK34W.6G405400	0_23404	373	23405	TarvensevarAK34W	Arr022293	TRUE	OG0019340	N0.HOG0022357 OG0019340	FALSE	13955
Chr06	67295818	67298587	TaAK34W.6G405600	0_23406	332	23407	TarvensevarAK34W	Arr022294	TRUE	OG0019341	N0.HOG0022358 OG0019341	FALSE	13956
Chr06	67299762	67302691	TaAK34W.6G405700	0_23407	617	23408	TarvensevarAK34W	Arr022295	TRUE	OG0019342	N0.HOG0022359 OG0019342	FALSE	13958
[truncated: 24,026,686 more chars]
