## Supplementary Data 6 for "Structure and sequence evolution in the pennycress (*Thlaspi arvense*) pangenome"

Orthogroup	n_genes	fract_invar	fract_invar_no_gaps	n_peptides	n_HV_peptides	HVNLR	ID	RPP8_domain	CC_domain	TIR_domain	hogID	genome	file_name	seqid	source	type	start	end	score	strand	phase	includes_arabidopsis_hvNLR	nearest_upstream	nearest_downstream	in_cluster	start_cluster	end_cluster	df	sameBlk	blk	blk_size	NLRClusterID
OG0001065	13	0.75036496350365	0.75036496350365	1370	0	FALSE	TaAK34W.1G047200	0	0	1	N0.HOG0001854 OG0001065	TarvensevarAK34W	AK34W	Chr01	phytozomev13	mRNA	1996673	2001758		-		FALSE		-3367	TRUE	TRUE	FALSE	0	TRUE	0	2	AK34W_Chr01_0
OG0001065	13	0.75036496350365	0.75036496350365	1370	0	FALSE	TaAK34W.1G047500	0	0	1	N0.HOG0001854 OG0001065	TarvensevarAK34W	AK34W	Chr01	phytozomev13	mRNA	2005125	2010362		-		FALSE	3367	-4532374	TRUE	FALSE	TRUE	3367	TRUE	0	2	AK34W_Chr01_0
OG0018160	7	0.97286012526096	0.97286012526096	958	0	FALSE	TaAK34W.1G122700	0	0	0	N0.HOG0019437 OG0018160	TarvensevarAK34W	AK34W	Chr01	phytozomev13	mRNA	6542736	6547663		-		FALSE	4532374	-56982177	FALSE	FALSE	FALSE	4532374	FALSE	1	1	AK34W_Chr01_1
OG0001125	14	0.788359788359788	0.788359788359788	378	0	FALSE	TaAK34W.1G231900	0	0	0	N0.HOG0001964 OG0001125	TarvensevarAK34W	AK34W	Chr01	phytozomev13	mRNA	63529840	63531312		+		FALSE	56982177	-2925936	FALSE	FALSE	FALSE	56982177	FALSE	2	1	AK34W_Chr01_2
OG0020006	8	0.641541038525963	0.641541038525963	597	0	FALSE	TaAK34W.1G299900	0	0	0	N0.HOG0021283 OG0020006	TarvensevarAK34W	AK34W	Chr01	phytozomev13	mRNA	66457248	66459997		-		FALSE	2925936	-229	TRUE	TRUE	FALSE	2925936	FALSE	3	2	AK34W_Chr01_3
OG0005486	7	0.953601953601954	0.953601953601954	819	0	FALSE	TaAK34W.1G300000	0	0	0	N0.HOG0006762 OG0005486	TarvensevarAK34W	AK34W	Chr01	phytozomev13	mRNA	66460226	66463067		-		FALSE	229	-1365620	TRUE	FALSE	TRUE	229	TRUE	3	2	AK34W_Chr01_3
OG0020601	7	0.98536036036036	0.98536036036036	888	0	FALSE	TaAK34W.1G337500	0	0	0	N0.HOG0021878 OG0020601	TarvensevarAK34W	AK34W	Chr01	phytozomev13	mRNA	67828687	67831903		+		FALSE	1365620	-4631	TRUE	TRUE	FALSE	1365620	FALSE	4	3	AK34W_Chr01_4
OG0005244	7	1	1	888	0	FALSE	TaAK34W.1G337700	0	0	0	N0.HOG0006520 OG0005244	TarvensevarAK34W	AK34W	Chr01	phytozomev13	mRNA	67836534	67839546		+		FALSE	4631	-29106	TRUE	FALSE	FALSE	4631	TRUE	4	3	AK34W_Chr01_4
OG0002597	7	0.981545559400231	0.981545559400231	867	0	FALSE	TaAK34W.1G338400	0	0	0	N0.HOG0003849 OG0002597	TarvensevarAK34W	AK34W	Chr01	phytozomev13	mRNA	67868652	67871870		-		FALSE	29106	-860195	TRUE	FALSE	TRUE	29106	TRUE	4	3	AK34W_Chr01_4
OG0002289	6	1	1	903	0	FALSE	TaAK34W.1G360900	0	1	0	N0.HOG0003522 OG0002289	TarvensevarAK34W	AK34W	Chr01	phytozomev13	mRNA	68732065	68735577		-		TRUE	860195		FALSE	FALSE	FALSE	860195	FALSE	5	1	AK34W_Chr01_5
OG0020670	7	0.899632802937577	0.899632802937577	817	0	FALSE	TaAK34W.2G011100	1	0	0	N0.HOG0021947 OG0020670	TarvensevarAK34W	AK34W	Chr02	phytozomev13	mRNA	457320	460574		-		FALSE		-503	TRUE	TRUE	FALSE	0	TRUE	0	2	AK34W_Chr02_0
OG0004367	7	0.935	0.935	800	0	FALSE	TaAK34W.2G011200	1	0	0	N0.HOG0005643 OG0004367	TarvensevarAK34W	AK34W	Chr02	phytozomev13	mRNA	461077	464524		-		FALSE	503	-5738764	TRUE	FALSE	TRUE	503	TRUE	0	2	AK34W_Chr02_0
OG0002485	10	0.450261780104712	0.450261780104712	382	0	FALSE	TaAK34W.2G156500	0	0	1	N0.HOG0003733 OG0002485	TarvensevarAK34W	AK34W	Chr02	phytozomev13	mRNA	6203288	6204990		-		FALSE	5738764	-2365092	FALSE	FALSE	FALSE	5738764	FALSE	1	1	AK34W_Chr02_1
OG0018585	3	0.995260663507109	0.995260663507109	844	0	FALSE	TaAK34W.2G208100	0	0	0	N0.HOG0019862 OG0018585	TarvensevarAK34W	AK34W	Chr02	phytozomev13	mRNA	8570082	8575309		-		FALSE	2365092	-911	TRUE	TRUE	FALSE	2365092	FALSE	2	2	AK34W_Chr02_2
OG0018584	7	0.607095926412615	0.607095926412615	761	3	FALSE	TaAK34W.2G208200	0	0	0	N0.HOG0019861 OG0018584	TarvensevarAK34W	AK34W	Chr02	phytozomev13	mRNA	8576220	8579475		-		FALSE	911	-447521	TRUE	FALSE	TRUE	911	TRUE	2	2	AK34W_Chr02_2
OG0020822	7	0.98811544991511	0.98811544991511	1178	0	FALSE	TaAK34W.2G216700	0	0	1	N0.HOG0022099 OG0020822	TarvensevarAK34W	AK34W	Chr02	phytozomev13	mRNA	9026996	9032143		-		FALSE	447521	-12948	TRUE	TRUE	FALSE	447521	FALSE	3	4	AK34W_Chr02_3
OG0020824	7	0.992201039861352	0.992201039861352	1154	0	FALSE	TaAK34W.2G216900	0	0	1	N0.HOG0022101 OG0020824	TarvensevarAK34W	AK34W	Chr02	phytozomev13	mRNA	9045091	9049334		-		FALSE	12948	-33619	TRUE	FALSE	FALSE	12948	TRUE	3	4	AK34W_Chr02_3
OG0002253	7	0.954907161803713	0.954907161803713	1131	0	FALSE	TaAK34W.2G217600	0	0	1	N0.HOG0003486 OG0002253	TarvensevarAK34W	AK34W	Chr02	phytozomev13	mRNA	9082953	9089302		-		FALSE	33619	-48803	TRUE	FALSE	FALSE	33619	TRUE	3	4	AK34W_Chr02_3
OG0020826	7	0.917721518987342	0.917721518987342	1106	0	FALSE	TaAK34W.2G218700	0	0	1	N0.HOG0022103 OG0020826	TarvensevarAK34W	AK34W	Chr02	phytozomev13	mRNA	9138105	9142756		+		FALSE	48803	-683279	TRUE	FALSE	TRUE	48803	TRUE	3	4	AK34W_Chr02_3
OG0020834	7	0.997354497354497	0.997354497354497	378	0	FALSE	TaAK34W.2G227900	0	0	0	N0.HOG0022111 OG0020834	TarvensevarAK34W	AK34W	Chr02	phytozomev13	mRNA	9826035	9827501		-		FALSE	683279	-8782	TRUE	TRUE	FALSE	683279	FALSE	4	3	AK34W_Chr02_4
OG0004300	7	0.950581395348837	0.950581395348837	344	0	FALSE	TaAK34W.2G228200	0	0	0	N0.HOG0005576 OG0004300	TarvensevarAK34W	AK34W	Chr02	phytozomev13	mRNA	9836283	9837698		+		FALSE	8782	-5419	TRUE	FALSE	FALSE	8782	TRUE	4	3	AK34W_Chr02_4
OG0020836	7	0.996168582375479	0.996168582375479	1044	0	FALSE	TaAK34W.2G228400	0	0	0	N0.HOG0022113 OG0020836	TarvensevarAK34W	AK34W	Chr02	phytozomev13	mRNA	9843117	9847456		-		FALSE	5419	-293330	TRUE	FALSE	TRUE	5419	TRUE	4	3	AK34W_Chr02_4
OG0020020	6	0.981099656357388	0.981099656357388	582	0	FALSE	TaAK34W.2G231300	0	0	0	N0.HOG0021297 OG0020020	TarvensevarAK34W	AK34W	Chr02	phytozomev13	mRNA	10140786	10143949		-		FALSE	293330	-7095	TRUE	TRUE	FALSE	293330	FALSE	5	2	AK34W_Chr02_5
OG0002849	7	1	1	228	0	FALSE	TaAK34W.2G231500	0	0	1	N0.HOG0004121 OG0002849	TarvensevarAK34W	AK34W	Chr02	phytozomev13	mRNA	10151044	10156034		+		FALSE	7095	-191918	TRUE	FALSE	TRUE	7095	TRUE	5	2	AK34W_Chr02_5
OG0020848	7	0.95339412360689	0.95339412360689	987	0	FALSE	TaAK34W.2G232900	0	0	1	N0.HOG0022125 OG0020848	TarvensevarAK34W	AK34W	Chr02	phytozomev13	mRNA	10347952	10357064		+		FALSE	191918	-15002	TRUE	TRUE	FALSE	191918	FALSE	6	3	AK34W_Chr02_6
OG0002850	9	0.343661971830986	0.343661971830986	710	49	TRUE	TaAK34W.2G233000	0	0	1	N0.HOG0004122 OG0002850	TarvensevarAK34W	AK34W	Chr02	phytozomev13	mRNA	10372066	10376638		-		FALSE	15002	-29105	TRUE	FALSE	FALSE	15002	TRUE	6	3	AK34W_Chr02_6
OG0023405	5	0.998351195383347	0.998351195383347	2426	0	FALSE	TaAK34W.2G233100	0	0	1	N0.HOG0024684 OG0023405	TarvensevarAK34W	AK34W	Chr02	phytozomev13	mRNA	10405743	10422088		-		FALSE	29105	-175894	TRUE	FALSE	TRUE	29105	TRUE	6	3	AK34W_Chr02_6
OG0018462	7	0.58941605839416	0.58941605839416	548	0	FALSE	TaAK34W.2G233500	0	0	1	N0.HOG0019739 OG0018462	TarvensevarAK34W	AK34W	Chr02	phytozomev13	mRNA	10597982	10601438		-		FALSE	175894	-10344	TRUE	TRUE	FALSE	175894	FALSE	7	5	AK34W_Chr02_7
OG0018461	7	0.741094700260643	0.741094700260643	1151	0	FALSE	TaAK34W.2G233600	0	0	1	N0.HOG0019738 OG0018461	TarvensevarAK34W	AK34W	Chr02	phytozomev13	mRNA	10611782	10616348		+		FALSE	10344	-11137	TRUE	FALSE	FALSE	10344	TRUE	7	5	AK34W_Chr02_7
OG0020850	7	0.965576592082616	0.965576592082616	1162	0	FALSE	TaAK34W.2G233800	0	0	1	N0.HOG0022127 OG0020850	TarvensevarAK34W	AK34W	Chr02	phytozomev13	mRNA	10627485	10633243		+		FALSE	11137	-160	TRUE	FALSE	FALSE	11137	TRUE	7	5	AK34W_Chr02_7
OG0018460	7	0.953191489361702	0.953191489361702	705	0	FALSE	TaAK34W.2G233900	0	0	1	N0.HOG0019737 OG0018460	TarvensevarAK34W	AK34W	Chr02	phytozomev13	mRNA	10633403	10636588		-		FALSE	160	-26915	TRUE	FALSE	FALSE	160	TRUE	7	5	AK34W_Chr02_7
OG0018459	7	0.949812734082397	0.949812734082397	1335	0	FALSE	TaAK34W.2G234200	0	0	1	N0.HOG0019736 OG0018459	TarvensevarAK34W	AK34W	Chr02	phytozomev13	mRNA	10663503	10672963		+		FALSE	26915	-631005	TRUE	FALSE	TRUE	26915	TRUE	7	5	AK34W_Chr02_7
OG0004299	7	0.997466216216216	0.997466216216216	1184	0	FALSE	TaAK34W.2G240400	0	0	1	N0.HOG0005575 OG0004299	TarvensevarAK34W	AK34W	Chr02	phytozomev13	mRNA	11303968	11309296		-		FALSE	631005	-309645	FALSE	FALSE	FALSE	631005	FALSE	8	1	AK34W_Chr02_8
OG0000660	8	0.683748169838946	0.683748169838946	683	0	FALSE	TaAK34W.2G242900	0	0	1	N0.HOG0001175 OG0000660	TarvensevarAK34W	AK34W	Chr02	phytozomev13	mRNA	11618941	11625113		-		TRUE	309645	-21632847	FALSE	FALSE	FALSE	309645	FALSE	9	1	AK34W_Chr02_9
OG0023886	4	0.959154929577465	0.959154929577465	710	0	FALSE	TaAK34W.2G275600	0	0	1	N0.HOG0025165 OG0023886	TarvensevarAK34W	AK34W	Chr02	phytozomev13	mRNA	33257960	33263039		-		FALSE	21632847	-28405246	FALSE	FALSE	FALSE	21632847	FALSE	10	1	AK34W_Chr02_10
OG0020919	7	0.844551282051282	0.844551282051282	624	0	FALSE	TaAK34W.2G295200	0	1	0	N0.HOG0022196 OG0020919	TarvensevarAK34W	AK34W	Chr02	phytozomev13	mRNA	61668285	61670649		-		FALSE	28405246	-803485	FALSE	FALSE	FALSE	28405246	FALSE	11	1	AK34W_Chr02_11
OG0000661	8	0.606060606060606	0.606060606060606	759	0	FALSE	TaAK34W.2G299100	0	1	0	N0.HOG0001177 OG0000661	TarvensevarAK34W	AK34W	Chr02	phytozomev13	mRNA	62474134	62479338		+		TRUE	803485	-858838	FALSE	FALSE	FALSE	803485	FALSE	12	1	AK34W_Chr02_12
OG0020928	7	0.989224137931034	0.989224137931034	928	0	FALSE	TaAK34W.2G302100	0	1	0	N0.HOG0022205 OG0020928	TarvensevarAK34W	AK34W	Chr02	phytozomev13	mRNA	63338176	63342350		-		FALSE	858838	-784131	FALSE	FALSE	FALSE	858838	FALSE	13	1	AK34W_Chr02_13
OG0020934	7	0.99437148217636	0.99437148217636	1066	0	FALSE	TaAK34W.2G304400	0	0	1	N0.HOG0022211 OG0020934	TarvensevarAK34W	AK34W	Chr02	phytozomev13	mRNA	64126481	64130643		-		FALSE	784131	-45727	TRUE	TRUE	FALSE	784131	FALSE	14	2	AK34W_Chr02_14
OG0002381	12	0.655555555555556	0.655555555555556	990	0	FALSE	TaAK34W.2G304600	0	0	1	N0.HOG0003624 OG0002381	TarvensevarAK34W	AK34W	Chr02	phytozomev13	mRNA	64176370	64180398		-		FALSE	45727	-1500936	TRUE	FALSE	TRUE	45727	TRUE	14	2	AK34W_Chr02_14
OG0001997	14	0.924406047516199	0.924406047516199	463	1	FALSE	TaAK34W.2G315400	0	0	0	N0.HOG0003218 OG0001997	TarvensevarAK34W	AK34W	Chr02	phytozomev13	mRNA	65681334	65683999		+		FALSE	1500936	-479180	FALSE	FALSE	FALSE	1500936	FALSE	15	1	AK34W_Chr02_15
OG0001858	14	0.986021505376344	0.986021505376344	930	0	FALSE	TaAK34W.2G317300	0	0	0	N0.HOG0003076 OG0001858	TarvensevarAK34W	AK34W	Chr02	phytozomev13	mRNA	66163179	66166584		+		FALSE	479180	-21047	TRUE	TRUE	FALSE	479180	FALSE	16	4	AK34W_Chr02_16
OG0001858	14	0.986021505376344	0.986021505376344	930	0	FALSE	TaAK34W.2G317500	0	0	1	N0.HOG0003076 OG0001858	TarvensevarAK34W	AK34W	Chr02	phytozomev13	mRNA	66187631	66192220		+		FALSE	21047	-19716	TRUE	FALSE	FALSE	21047	TRUE	16	4	AK34W_Chr02_16
OG0001858	14	0.986021505376344	0.986021505376344	930	0	FALSE	TaAK34W.2G317600	0	0	1	N0.HOG0003076 OG0001858	TarvensevarAK34W	AK34W	Chr02	phytozomev13	mRNA	66211936	66216516		+		FALSE	19716	-19716	TRUE	FALSE	FALSE	19716	TRUE	16	4	AK34W_Chr02_16
OG0001858	14	0.986021505376344	0.986021505376344	930	0	FALSE	TaAK34W.2G317700	0	0	1	N0.HOG0003076 OG0001858	TarvensevarAK34W	AK34W	Chr02	phytozomev13	mRNA	66236232	66240822		+		FALSE	19716	-622678	TRUE	FALSE	TRUE	19716	TRUE	16	4	AK34W_Chr02_16
OG0001997	14	0.924406047516199	0.924406047516199	463	1	FALSE	TaAK34W.2G323800	0	0	0	N0.HOG0003218 OG0001997	TarvensevarAK34W	AK34W	Chr02	phytozomev13	mRNA	66863500	66866543		+		FALSE	622678	-224224	FALSE	FALSE	FALSE	622678	FALSE	17	1	AK34W_Chr02_17
OG0000527	17	0.574772431729519	0.574772431729519	769	45	TRUE	TaAK34W.2G326000	0	0	0	N0.HOG0001015 OG0000527	TarvensevarAK34W	AK34W	Chr02	phytozomev13	mRNA	67090767	67097342		+		TRUE	224224	-47097	TRUE	TRUE	FALSE	224224	FALSE	18	3	AK34W_Chr02_18
OG0000527	17	0.574772431729519	0.574772431729519	769	45	TRUE	TaAK34W.2G326200	0	0	0	N0.HOG0001015 OG0000527	TarvensevarAK34W	AK34W	Chr02	phytozomev13	mRNA	67144439	67147092		+		TRUE	47097	-2118	TRUE	FALSE	FALSE	47097	TRUE	18	3	AK34W_Chr02_18
OG0000527	17	0.574772431729519	0.574772431729519	769	45	TRUE	TaAK34W.2G326300	0	0	0	N0.HOG0001015 OG0000527	TarvensevarAK34W	AK34W	Chr02	phytozomev13	mRNA	67149210	67152418		+		TRUE	2118	-465788	TRUE	FALSE	TRUE	2118	TRUE	18	3	AK34W_Chr02_18
OG0020963	7	0.986046511627907	0.986046511627907	645	0	FALSE	TaAK34W.2G332100	0	0	0	N0.HOG0022240 OG0020963	TarvensevarAK34W	AK34W	Chr02	phytozomev13	mRNA	67618206	67623178		-		FALSE	465788	-917227	FALSE	FALSE	FALSE	465788	FALSE	19	1	AK34W_Chr02_19
OG0000746	14	0.568376068376068	0.568376068376068	702	2	FALSE	TaAK34W.2G344700	0	0	0	N0.HOG0001299 OG0000746	TarvensevarAK34W	AK34W	Chr02	phytozomev13	mRNA	68540405	68543885		+		FALSE	917227	-8196	TRUE	TRUE	FALSE	917227	FALSE	20	3	AK34W_Chr02_20
OG0000398	20	0.40983606557377	0.40983606557377	854	69	TRUE	TaAK34W.2G345000	0	0	0	N0.HOG0000785 OG0000398	TarvensevarAK34W	AK34W	Chr02	phytozomev13	mRNA	68552081	68555308		+		TRUE	8196	-5052	TRUE	FALSE	FALSE	8196	TRUE	20	3	AK34W_Chr02_20
OG0000398	20	0.40983606557377	0.40983606557377	854	69	TRUE	TaAK34W.2G345200	0	0	0	N0.HOG0000785 OG0000398	TarvensevarAK34W	AK34W	Chr02	phytozomev13	mRNA	68560360	68563644		+		TRUE	5052	-84294	TRUE	FALSE	TRUE	5052	TRUE	20	3	AK34W_Chr02_20
OG0000746	14	0.568376068376068	0.568376068376068	702	2	FALSE	TaAK34W.2G346800	0	0	0	N0.HOG0001299 OG0000746	TarvensevarAK34W	AK34W	Chr02	phytozomev13	mRNA	68647938	68650433		-		FALSE	84294	-558640	FALSE	FALSE	FALSE	84294	FALSE	21	1	AK34W_Chr02_21
OG0000053	34	0.335201793721973	0.335201793721973	892	134	TRUE	TaAK34W.2G357800	0	0	1	N0.HOG0000151 OG0000053	TarvensevarAK34W	AK34W	Chr02	phytozomev13	mRNA	69209073	69212890		-		FALSE	558640	-82901	FALSE	FALSE	FALSE	558640	FALSE	22	1	AK34W_Chr02_22
OG0022835	6	0.913385826771654	0.913385826771654	1016	0	FALSE	TaAK34W.2G359500	0	0	1	N0.HOG0024113 OG0022835	TarvensevarAK34W	AK34W	Chr02	phytozomev13	mRNA	69295791	69299465		+		FALSE	82901	-54	TRUE	TRUE	FALSE	82901	FALSE	23	3	AK34W_Chr02_23
OG0000053	34	0.335201793721973	0.335201793721973	892	134	TRUE	TaAK34W.2G359600	0	0	1	N0.HOG0000150 OG0000053	TarvensevarAK34W	AK34W	Chr02	phytozomev13	mRNA	69299519	69303999		+		FALSE	54	-444	TRUE	FALSE	FALSE	54	TRUE	23	3	AK34W_Chr02_23
OG0000053	34	0.335201793721973	0.335201793721973	892	134	TRUE	TaAK34W.2G359700	0	0	1	N0.HOG0000150 OG0000053	TarvensevarAK34W	AK34W	Chr02	phytozomev13	mRNA	69304443	69315195		+		FALSE	444	-55932	TRUE	FALSE	TRUE	444	TRUE	23	3	AK34W_Chr02_23
OG0000053	34	0.335201793721973	0.335201793721973	892	134	TRUE	TaAK34W.2G360900	0	0	1	N0.HOG0000157 OG0000053	TarvensevarAK34W	AK34W	Chr02	phytozomev13	mRNA	69371127	69375263		-		FALSE	55932	-19	TRUE	TRUE	FALSE	55932	FALSE	24	3	AK34W_Chr02_24
OG0002381	12	0.655555555555556	0.655555555555556	990	0	FALSE	TaAK34W.2G361000	0	0	1	N0.HOG0003624 OG0002381	TarvensevarAK34W	AK34W	Chr02	phytozomev13	mRNA	69375282	69378984		-		FALSE	19	-4513	TRUE	FALSE	FALSE	19	TRUE	24	3	AK34W_Chr02_24
OG0020998	7	0.941176470588235	0.941176470588235	986	1	FALSE	TaAK34W.2G361200	0	0	1	N0.HOG0022275 OG0020998	TarvensevarAK34W	AK34W	Chr02	phytozomev13	mRNA	69383497	69387053		-		FALSE	4513		TRUE	FALSE	TRUE	4513	TRUE	24	3	AK34W_Chr02_24
OG0008877	4	0.995024875621891	0.995024875621891	402	0	FALSE	TaAK34W.3G043700	0	0	1	N0.HOG0010154 OG0008877	TarvensevarAK34W	AK34W	Chr03	phytozomev13	mRNA	3002622	3021898		-		FALSE		-20545	TRUE	TRUE	FALSE	0	TRUE	0	2	AK34W_Chr03_0
OG0003459	6	0.995762711864407	0.995762711864407	708	0	FALSE	TaAK34W.3G043800	0	0	0	N0.HOG0004733 OG0003459	TarvensevarAK34W	AK34W	Chr03	phytozomev13	mRNA	3042443	3045813		+		FALSE	20545	-4589397	TRUE	FALSE	TRUE	20545	TRUE	0	2	AK34W_Chr03_0
OG0020036	7	0.977815699658703	0.977815699658703	586	0	FALSE	TaAK34W.3G062000	0	0	1	N0.HOG0021313 OG0020036	TarvensevarAK34W	AK34W	Chr03	phytozomev13	mRNA	7635210	7639619		-		FALSE	4589397	-29456847	FALSE	FALSE	FALSE	4589397	FALSE	1	1	AK34W_Chr03_1
OG0023923	3	0.977556109725686	0.977556109725686	802	0	FALSE	TaAK34W.3G120200	0	1	0	N0.HOG0025202 OG0023923	TarvensevarAK34W	AK34W	Chr03	phytozomev13	mRNA	37096466	37099545		-		FALSE	29456847	-2192533	FALSE	FALSE	FALSE	29456847	FALSE	2	1	AK34W_Chr03_2
OG0021099	7	0.933014354066986	0.933014354066986	627	0	FALSE	TaAK34W.3G123600	0	0	0	N0.HOG0022376 OG0021099	TarvensevarAK34W	AK34W	Chr03	phytozomev13	mRNA	39292078	39294750		+		FALSE	2192533	-8524144	FALSE	FALSE	FALSE	2192533	FALSE	3	1	AK34W_Chr03_3
OG0000287	27	0.521311475409836	0.521311475409836	915	42	TRUE	TaAK34W.3G180200	0	0	1	N0.HOG0000559 OG0000287	TarvensevarAK34W	AK34W	Chr03	phytozomev13	mRNA	47818894	47822688		-		FALSE	8524144	-2890888	FALSE	FALSE	FALSE	8524144	FALSE	4	1	AK34W_Chr03_4
OG0001125	14	0.788359788359788	0.788359788359788	378	0	FALSE	TaAK34W.3G243900	0	0	0	N0.HOG0001963 OG0001125	TarvensevarAK34W	AK34W	Chr03	phytozomev13	mRNA	50713576	50715310		+		FALSE	2890888	-486989	FALSE	FALSE	FALSE	2890888	FALSE	5	1	AK34W_Chr03_5
OG0011771	7	0.997131931166348	0.997131931166348	1046	0	FALSE	TaAK34W.3G257300	0	1	0	N0.HOG0013048 OG0011771	TarvensevarAK34W	AK34W	Chr03	phytozomev13	mRNA	51202299	51206120		-		FALSE	486989	-581	TRUE	TRUE	FALSE	486989	FALSE	6	2	AK34W_Chr03_6
OG0011770	7	0.996458923512748	0.996458923512748	1412	0	FALSE	TaAK34W.3G257400	0	1	0	N0.HOG0013047 OG0011770	TarvensevarAK34W	AK34W	Chr03	phytozomev13	mRNA	51206701	51211622		+		FALSE	581	-2757983	TRUE	FALSE	TRUE	581	TRUE	6	2	AK34W_Chr03_6
OG0011284	7	0.969127516778523	0.969127516778523	745	0	FALSE	TaAK34W.3G332600	0	1	0	N0.HOG0012561 OG0011284	TarvensevarAK34W	AK34W	Chr03	phytozomev13	mRNA	53969605	53972588		+		FALSE	2757983	-1397190	FALSE	FALSE	FALSE	2757983	FALSE	7	1	AK34W_Chr03_7
OG0000275	29	0.408031088082902	0.408031088082902	772	57	TRUE	TaAK34W.3G369700	0	0	1	N0.HOG0000545 OG0000275	TarvensevarAK34W	AK34W	Chr03	phytozomev13	mRNA	55369778	55373107		-		FALSE	1397190		FALSE	FALSE	FALSE	1397190	FALSE	8	1	AK34W_Chr03_8
OG0000287	27	0.521311475409836	0.521311475409836	915	42	TRUE	TaAK34W.4G156800	0	0	1	N0.HOG0000559 OG0000287	TarvensevarAK34W	AK34W	Chr04	phytozomev13	mRNA	6587897	6591799		-		FALSE		-7368457	FALSE	FALSE	FALSE	0	TRUE	0	1	AK34W_Chr04_0
OG0002453	7	0.608450704225352	0.608450704225352	355	0	FALSE	TaAK34W.4G231200	0	0	0	N0.HOG0003700 OG0002453	TarvensevarAK34W	AK34W	Chr04	phytozomev13	mRNA	13960256	13962716		-		TRUE	7368457	-49437027	FALSE	FALSE	FALSE	7368457	FALSE	1	1	AK34W_Chr04_1
OG0021564	7	0.969319271332694	0.969319271332694	1043	0	FALSE	TaAK34W.4G277700	0	0	1	N0.HOG0022841 OG0021564	TarvensevarAK34W	AK34W	Chr04	phytozomev13	mRNA	63399743	63405769		-		FALSE	49437027		FALSE	FALSE	FALSE	49437027	FALSE	2	1	AK34W_Chr04_2
OG0013071	7	0.997655334114889	0.997655334114889	853	0	FALSE	TaAK34W.5G126400	0	1	0	N0.HOG0014348 OG0013071	TarvensevarAK34W	AK34W	Chr05	phytozomev13	mRNA	4858790	4861853		-		FALSE		-497194	FALSE	FALSE	FALSE	0	TRUE	0	1	AK34W_Chr05_0
OG0002419	10	0.693467336683417	0.693467336683417	796	6	FALSE	TaAK34W.5G135800	0	0	0	N0.HOG0003662 OG0002419	TarvensevarAK34W	AK34W	Chr05	phytozomev13	mRNA	5359047	5362016		+		FALSE	497194	-3108872	FALSE	FALSE	FALSE	497194	FALSE	1	1	AK34W_Chr05_1
OG0002763	7	0.992	0.992	500	0	FALSE	TaAK34W.5G175000	0	1	0	N0.HOG0004028 OG0002763	TarvensevarAK34W	AK34W	Chr05	phytozomev13	mRNA	8470888	8472819		+		TRUE	3108872	-37654075	FALSE	FALSE	FALSE	3108872	FALSE	2	1	AK34W_Chr05_2
OG0020091	5	0.96612296110414	0.96612296110414	797	0	FALSE	TaAK34W.5G225600	0	0	1	N0.HOG0021368 OG0020091	TarvensevarAK34W	AK34W	Chr05	phytozomev13	mRNA	46126894	46132707		-		FALSE	37654075	-5727682	FALSE	FALSE	FALSE	37654075	FALSE	3	1	AK34W_Chr05_3
OG0021815	7	0.991913746630728	0.991913746630728	371	0	FALSE	TaAK34W.5G302500	0	0	1	N0.HOG0023092 OG0021815	TarvensevarAK34W	AK34W	Chr05	phytozomev13	mRNA	51860389	51862327		+		FALSE	5727682	-2529372	FALSE	FALSE	FALSE	5727682	FALSE	4	1	AK34W_Chr05_4
OG0021857	7	0.988589211618257	0.988589211618257	964	0	FALSE	TaAK34W.5G367700	0	0	1	N0.HOG0023134 OG0021857	TarvensevarAK34W	AK34W	Chr05	phytozomev13	mRNA	54391699	54398088		-		FALSE	2529372		FALSE	FALSE	FALSE	2529372	FALSE	5	1	AK34W_Chr05_5
OG0019164	7	0.998973305954825	0.998973305954825	974	0	FALSE	TaAK34W.6G067600	0	0	0	N0.HOG0020441 OG0019164	TarvensevarAK34W	AK34W	Chr06	phytozomev13	mRNA	3075360	3079272		-		FALSE		-54221365	FALSE	FALSE	FALSE	0	TRUE	0	1	AK34W_Chr06_0
OG0022049	7	0.990732159406858	0.990732159406858	1079	0	FALSE	TaAK34W.6G191600	0	0	1	N0.HOG0023326 OG0022049	TarvensevarAK34W	AK34W	Chr06	phytozomev13	mRNA	57300637	57304589		-		FALSE	54221365	-1857	TRUE	TRUE	FALSE	54221365	FALSE	1	2	AK34W_Chr06_1
OG0007929	7	0.916129032258065	0.916129032258065	465	0	FALSE	TaAK34W.6G191700	0	0	1	N0.HOG0009206 OG0007929	TarvensevarAK34W	AK34W	Chr06	phytozomev13	mRNA	57306446	57308063		+		FALSE	1857	-954178	TRUE	FALSE	TRUE	1857	TRUE	1	2	AK34W_Chr06_1
OG0014385	7	0.988448844884488	0.988448844884488	1212	0	FALSE	TaAK34W.6G201100	0	0	1	N0.HOG0015662 OG0014385	TarvensevarAK34W	AK34W	Chr06	phytozomev13	mRNA	58262241	58266666		-		FALSE	954178	-56	TRUE	TRUE	FALSE	954178	FALSE	2	2	AK34W_Chr06_2
OG0002789	7	0.818399044205496	0.818399044205496	837	0	FALSE	TaAK34W.6G201200	0	0	1	N0.HOG0004056 OG0002789	TarvensevarAK34W	AK34W	Chr06	phytozomev13	mRNA	58266722	58271062		+		FALSE	56	-973503	TRUE	FALSE	TRUE	56	TRUE	2	2	AK34W_Chr06_2
OG0023134	6	0.936774193548387	0.936774193548387	775	0	FALSE	TaAK34W.6G212000	0	0	1	N0.HOG0024412 OG0023134	TarvensevarAK34W	AK34W	Chr06	phytozomev13	mRNA	59244565	59248568		+		FALSE	973503	-3787503	FALSE	FALSE	FALSE	973503	FALSE	3	1	AK34W_Chr06_3
OG0002519	9	0.65377358490566	0.65377358490566	1060	32	TRUE	TaAK34W.6G290300	0	0	1	N0.HOG0003769 OG0002519	TarvensevarAK34W	AK34W	Chr06	phytozomev13	mRNA	63036071	63041212		+		FALSE	3787503	-128859	FALSE	FALSE	FALSE	3787503	FALSE	4	1	AK34W_Chr06_4
OG0022124	7	0.973737373737374	0.973737373737374	495	0	FALSE	TaAK34W.6G294500	0	0	1	N0.HOG0023401 OG0022124	TarvensevarAK34W	AK34W	Chr06	phytozomev13	mRNA	63170071	63172017		+		FALSE	128859	-1533	TRUE	TRUE	FALSE	128859	FALSE	5	5	AK34W_Chr06_5
OG0022125	7	0.990723562152134	0.990723562152134	539	0	FALSE	TaAK34W.6G294600	0	0	1	N0.HOG0023402 OG0022125	TarvensevarAK34W	AK34W	Chr06	phytozomev13	mRNA	63173550	63175398		+		FALSE	1533	-2093	TRUE	FALSE	FALSE	1533	TRUE	5	5	AK34W_Chr06_5
OG0022126	7	0.9765625	0.9765625	1152	0	FALSE	TaAK34W.6G294700	0	0	1	N0.HOG0023403 OG0022126	TarvensevarAK34W	AK34W	Chr06	phytozomev13	mRNA	63177491	63181499		+		FALSE	2093	-23908	TRUE	FALSE	FALSE	2093	TRUE	5	5	AK34W_Chr06_5
OG0017369	7	0.963041182682154	0.963041182682154	947	0	FALSE	TaAK34W.6G295300	0	0	0	N0.HOG0018646 OG0017369	TarvensevarAK34W	AK34W	Chr06	phytozomev13	mRNA	63205407	63210171		-		FALSE	23908	-561	TRUE	FALSE	FALSE	23908	TRUE	5	5	AK34W_Chr06_5
OG0017368	7	0.973949579831933	0.973949579831933	1190	0	FALSE	TaAK34W.6G295400	0	0	1	N0.HOG0018645 OG0017368	TarvensevarAK34W	AK34W	Chr06	phytozomev13	mRNA	63210732	63215370		+		FALSE	561	-94395	TRUE	FALSE	TRUE	561	TRUE	5	5	AK34W_Chr06_5
OG0004232	7	0.972375690607735	0.972375690607735	1267	0	FALSE	TaAK34W.6G297400	0	0	1	N0.HOG0005508 OG0004232	TarvensevarAK34W	AK34W	Chr06	phytozomev13	mRNA	63309765	63314214		-		FALSE	94395	-2271968	FALSE	FALSE	FALSE	94395	FALSE	6	1	AK34W_Chr06_6
OG0000275	29	0.408031088082902	0.408031088082902	772	57	TRUE	TaAK34W.6G359300	0	0	1	N0.HOG0000545 OG0000275	TarvensevarAK34W	AK34W	Chr06	phytozomev13	mRNA	65586182	65589109		+		FALSE	2271968	-3826	TRUE	TRUE	FALSE	2271968	FALSE	7	6	AK34W_Chr06_7
OG0000275	29	0.408031088082902	0.408031088082902	772	57	TRUE	TaAK34W.6G359500	0	0	0	N0.HOG0000545 OG0000275	TarvensevarAK34W	AK34W	Chr06	phytozomev13	mRNA	65592935	65598446		+		FALSE	3826	-2483	TRUE	FALSE	FALSE	3826	TRUE	7	6	AK34W_Chr06_7
OG0000275	29	0.408031088082902	0.408031088082902	772	57	TRUE	TaAK34W.6G359600	0	0	1	N0.HOG0000545 OG0000275	TarvensevarAK34W	AK34W	Chr06	phytozomev13	mRNA	65600929	65606570		+		FALSE	2483	-2396	TRUE	FALSE	FALSE	2483	TRUE	7	6	AK34W_Chr06_7
OG0000275	29	0.408031088082902	0.408031088082902	772	57	TRUE	TaAK34W.6G359700	0	0	1	N0.HOG0000545 OG0000275	TarvensevarAK34W	AK34W	Chr06	phytozomev13	mRNA	65608966	65614494		+		FALSE	2396	-2653	TRUE	FALSE	FALSE	2396	TRUE	7	6	AK34W_Chr06_7
OG0000275	29	0.408031088082902	0.408031088082902	772	57	TRUE	TaAK34W.6G359800	0	0	1	N0.HOG0000545 OG0000275	TarvensevarAK34W	AK34W	Chr06	phytozomev13	mRNA	65617147	65621800		+		FALSE	2653	-3298	TRUE	FALSE	FALSE	2653	TRUE	7	6	AK34W_Chr06_7
OG0000275	29	0.408031088082902	0.408031088082902	772	57	TRUE	TaAK34W.6G359900	0	0	1	N0.HOG0000545 OG0000275	TarvensevarAK34W	AK34W	Chr06	phytozomev13	mRNA	65625098	65630597		+		FALSE	3298	-2440517	TRUE	FALSE	TRUE	3298	TRUE	7	6	AK34W_Chr06_7
OG0002635	7	0.997542997542998	0.997542997542998	814	0	FALSE	TaAK34W.6G426600	1	0	0	N0.HOG0003889 OG0002635	TarvensevarAK34W	AK34W	Chr06	phytozomev13	mRNA	68071114	68075370		-		FALSE	2440517		FALSE	FALSE	FALSE	2440517	FALSE	8	1	AK34W_Chr06_8
OG0000287	27	0.521311475409836	0.521311475409836	915	42	TRUE	TaAK34W.7G030200	0	0	1	N0.HOG0000559 OG0000287	TarvensevarAK34W	AK34W	Chr07	phytozomev13	mRNA	1172471	1177881		-		FALSE		-426392	FALSE	FALSE	FALSE	0	TRUE	0	1	AK34W_Chr07_0
OG0015977	7	0.98762157382847	0.98762157382847	1131	0	FALSE	TaAK34W.7G040600	0	0	1	N0.HOG0017254 OG0015977	TarvensevarAK34W	AK34W	Chr07	phytozomev13	mRNA	1604273	1608372		-		FALSE	426392	-226	TRUE	TRUE	FALSE	426392	FALSE	1	2	AK34W_Chr07_1
OG0015976	7	0.755826859045505	0.755826859045505	901	0	FALSE	TaAK34W.7G040700	0	0	1	N0.HOG0017253 OG0015976	TarvensevarAK34W	AK34W	Chr07	phytozomev13	mRNA	1608598	1615066		+		FALSE	226	-1117181	TRUE	FALSE	TRUE	226	TRUE	1	2	AK34W_Chr07_1
OG0003848	7	0.993909866017052	0.993909866017052	821	0	FALSE	TaAK34W.7G071400	1	0	0	N0.HOG0005123 OG0003848	TarvensevarAK34W	AK34W	Chr07	phytozomev13	mRNA	2732247	2735592		+		FALSE	1117181	-2661027	FALSE	FALSE	FALSE	1117181	FALSE	2	1	AK34W_Chr07_2
OG0004129	7	0.986895161290323	0.986895161290323	992	0	FALSE	TaAK34W.7G137500	0	0	0	N0.HOG0005404 OG0004129	TarvensevarAK34W	AK34W	Chr07	phytozomev13	mRNA	5396619	5399676		-		FALSE	2661027	-448206	FALSE	FALSE	FALSE	2661027	FALSE	3	1	AK34W_Chr07_3
OG0015270	7	0.995580110497238	0.995580110497238	905	0	FALSE	TaAK34W.7G150000	0	0	0	N0.HOG0016547 OG0015270	TarvensevarAK34W	AK34W	Chr07	phytozomev13	mRNA	5847882	5850811		-		FALSE	448206	-1288063	FALSE	FALSE	FALSE	448206	FALSE	4	1	AK34W_Chr07_4
OG0015074	7	0.995854922279793	0.995854922279793	965	0	FALSE	TaAK34W.7G179400	0	0	1	N0.HOG0016351 OG0015074	TarvensevarAK34W	AK34W	Chr07	phytozomev13	mRNA	7138874	7143193		-		FALSE	1288063	-914462	FALSE	FALSE	FALSE	1288063	FALSE	5	1	AK34W_Chr07_5
OG0000460	18	0.54421768707483	0.54421768707483	294	8	FALSE	TaAK34W.7G198200	0	0	1	N0.HOG0000911 OG0000460	TarvensevarAK34W	AK34W	Chr07	phytozomev13	mRNA	8057655	8062185		+		FALSE	914462	-1423	TRUE	TRUE	FALSE	914462	FALSE	6	5	AK34W_Chr07_6
OG0000460	18	0.54421768707483	0.54421768707483	294	8	FALSE	TaAK34W.7G198300	0	0	1	N0.HOG0000911 OG0000460	TarvensevarAK34W	AK34W	Chr07	phytozomev13	mRNA	8063608	8069825		+		FALSE	1423	-21510	TRUE	FALSE	FALSE	1423	TRUE	6	5	AK34W_Chr07_6
OG0000460	18	0.54421768707483	0.54421768707483	294	8	FALSE	TaAK34W.7G198400	0	0	1	N0.HOG0000911 OG0000460	TarvensevarAK34W	AK34W	Chr07	phytozomev13	mRNA	8091335	8097135		+		FALSE	21510	-32788	TRUE	FALSE	FALSE	21510	TRUE	6	5	AK34W_Chr07_6
OG0000460	18	0.54421768707483	0.54421768707483	294	8	FALSE	TaAK34W.7G198600	0	0	1	N0.HOG0000911 OG0000460	TarvensevarAK34W	AK34W	Chr07	phytozomev13	mRNA	8129923	8146335		+		FALSE	32788	-17762	TRUE	FALSE	FALSE	32788	TRUE	6	5	AK34W_Chr07_6
OG0000460	18	0.54421768707483	0.54421768707483	294	8	FALSE	TaAK34W.7G199000	0	0	1	N0.HOG0000911 OG0000460	TarvensevarAK34W	AK34W	Chr07	phytozomev13	mRNA	8164097	8169236		+		FALSE	17762	-1082868	TRUE	FALSE	TRUE	17762	TRUE	6	5	AK34W_Chr07_6
OG0022372	7	0.802188552188552	0.802188552188552	1188	0	FALSE	TaAK34W.7G221200	0	0	1	N0.HOG0023649 OG0022372	TarvensevarAK34W	AK34W	Chr07	phytozomev13	mRNA	9252104	9256840		-		FALSE	1082868	-786	TRUE	TRUE	FALSE	1082868	FALSE	7	5	AK34W_Chr07_7
OG0000679	16	0.693701466781708	0.693701466781708	1159	29	TRUE	TaAK34W.7G221300	0	0	1	N0.HOG0001201 OG0000679	TarvensevarAK34W	AK34W	Chr07	phytozomev13	mRNA	9257626	9262388		-		FALSE	786	-5940	TRUE	FALSE	FALSE	786	TRUE	7	5	AK34W_Chr07_7
OG0004089	8	0.724743777452416	0.724743777452416	683	0	FALSE	TaAK34W.7G221500	0	0	1	N0.HOG0005364 OG0004089	TarvensevarAK34W	AK34W	Chr07	phytozomev13	mRNA	9268328	9272498		-		FALSE	5940	-7896	TRUE	FALSE	FALSE	5940	TRUE	7	5	AK34W_Chr07_7
OG0022373	7	0.993051168667088	0.993051168667088	1583	0	FALSE	TaAK34W.7G221700	0	0	1	N0.HOG0023650 OG0022373	TarvensevarAK34W	AK34W	Chr07	phytozomev13	mRNA	9280394	9286564		-		FALSE	7896	1484	TRUE	FALSE	FALSE	7896	TRUE	7	5	AK34W_Chr07_7
OG0014860	7	0.995928338762215	0.995928338762215	1228	0	FALSE	TaAK34W.7G221800	0	0	1	N0.HOG0016137 OG0014860	TarvensevarAK34W	AK34W	Chr07	phytozomev13	mRNA	9285080	9291328		+		FALSE	-1484	-1727873	TRUE	FALSE	TRUE	-1484	TRUE	7	5	AK34W_Chr07_7
OG0014683	7	0.975886524822695	0.975886524822695	705	0	FALSE	TaAK34W.7G253200	0	0	1	N0.HOG0015960 OG0014683	TarvensevarAK34W	AK34W	Chr07	phytozomev13	mRNA	11019201	11022475		-		FALSE	1727873	-8489	TRUE	TRUE	FALSE	1727873	FALSE	8	4	AK34W_Chr07_8
OG0000912	17	0.613513513513513	0.613513513513513	1110	21	TRUE	TaAK34W.7G253500	0	0	1	N0.HOG0001567 OG0000912	TarvensevarAK34W	AK34W	Chr07	phytozomev13	mRNA	11030964	11035931		+		FALSE	8489	-14477	TRUE	FALSE	FALSE	8489	TRUE	8	4	AK34W_Chr07_8
OG0022395	6	0.989847715736041	0.989847715736041	1379	0	FALSE	TaAK34W.7G253800	0	0	1	N0.HOG0023672 OG0022395	TarvensevarAK34W	AK34W	Chr07	phytozomev13	mRNA	11050408	11056611		+		FALSE	14477	-524	TRUE	FALSE	FALSE	14477	TRUE	8	4	AK34W_Chr07_8
OG0000912	17	0.613513513513513	0.613513513513513	1110	21	TRUE	TaAK34W.7G253900	0	0	1	N0.HOG0001567 OG0000912	TarvensevarAK34W	AK34W	Chr07	phytozomev13	mRNA	11057135	11062910		+		FALSE	524	-2017952	TRUE	FALSE	TRUE	524	TRUE	8	4	AK34W_Chr07_8
OG0000547	19	0.727891156462585	0.727891156462585	588	18	TRUE	TaAK34W.7G277900	0	0	0	N0.HOG0001036 OG0000547	TarvensevarAK34W	AK34W	Chr07	phytozomev13	mRNA	13080862	13083759		-		FALSE	2017952	-53619	FALSE	FALSE	FALSE	2017952	FALSE	9	1	AK34W_Chr07_9
OG0000547	19	0.727891156462585	0.727891156462585	588	18	TRUE	TaAK34W.7G278400	0	0	1	N0.HOG0001036 OG0000547	TarvensevarAK34W	AK34W	Chr07	phytozomev13	mRNA	13137378	13142241		-		FALSE	53619	-133221	FALSE	FALSE	FALSE	53619	FALSE	10	1	AK34W_Chr07_10
OG0000547	19	0.727891156462585	0.727891156462585	588	18	TRUE	TaAK34W.7G280400	0	0	1	N0.HOG0001036 OG0000547	TarvensevarAK34W	AK34W	Chr07	phytozomev13	mRNA	13275462	13280442		+		FALSE	133221	-989139	FALSE	FALSE	FALSE	133221	FALSE	11	1	AK34W_Chr07_11
OG0022431	7	0.978005865102639	0.978005865102639	682	0	FALSE	TaAK34W.7G289400	0	0	1	N0.HOG0023708 OG0022431	TarvensevarAK34W	AK34W	Chr07	phytozomev13	mRNA	14269581	14273894		+		FALSE	989139	-52026	FALSE	FALSE	FALSE	989139	FALSE	12	1	AK34W_Chr07_12
OG0022433	7	0.98876404494382	0.98876404494382	267	0	FALSE	TaAK34W.7G290100	0	0	0	N0.HOG0023710 OG0022433	TarvensevarAK34W	AK34W	Chr07	phytozomev13	mRNA	14325920	14329284		+		FALSE	52026	-43181849	FALSE	FALSE	FALSE	52026	FALSE	13	1	AK34W_Chr07_13
OG0022479	7	0.965732087227414	0.965732087227414	963	0	FALSE	TaAK34W.7G344800	0	0	1	N0.HOG0023756 OG0022479	TarvensevarAK34W	AK34W	Chr07	phytozomev13	mRNA	57511133	57517622		+		FALSE	43181849	-194392	FALSE	FALSE	FALSE	43181849	FALSE	14	1	AK34W_Chr07_14
OG0023659	5	0.85024154589372	0.85024154589372	621	0	FALSE	TaAK34W.7G345100	0	0	1	N0.HOG0024938 OG0023659	TarvensevarAK34W	AK34W	Chr07	phytozomev13	mRNA	57712014	57715472		+		FALSE	194392	-4656588	FALSE	FALSE	FALSE	194392	FALSE	15	1	AK34W_Chr07_15
OG0000292	27	0.526548672566372	0.526548672566372	452	41	TRUE	TaAK34W.7G367800	0	0	1	N0.HOG0000564 OG0000292	TarvensevarAK34W	AK34W	Chr07	phytozomev13	mRNA	62372060	62376094		+		FALSE	4656588	-24693	TRUE	TRUE	FALSE	4656588	FALSE	16	2	AK34W_Chr07_16
OG0000292	27	0.526548672566372	0.526548672566372	452	41	TRUE	TaAK34W.7G368400	0	0	0	N0.HOG0000564 OG0000292	TarvensevarAK34W	AK34W	Chr07	phytozomev13	mRNA	62400787	62404093		+		FALSE	24693	-505879	TRUE	FALSE	TRUE	24693	TRUE	16	2	AK34W_Chr07_16
OG0022510	7	0.982996811902232	0.982996811902232	941	0	FALSE	TaAK34W.7G374000	0	0	1	N0.HOG0023787 OG0022510	TarvensevarAK34W	AK34W	Chr07	phytozomev13	mRNA	62909972	62913922		-		FALSE	505879	-602491	FALSE	FALSE	FALSE	505879	FALSE	17	1	AK34W_Chr07_17
OG0018162	7	0.988083416087388	0.988083416087388	1007	0	FALSE	TaAK34W.7G379800	0	0	1	N0.HOG0019439 OG0018162	TarvensevarAK34W	AK34W	Chr07	phytozomev13	mRNA	63516413	63520460		+		FALSE	602491	-1282992	FALSE	FALSE	FALSE	602491	FALSE	18	1	AK34W_Chr07_18
OG0000301	20	0.647727272727273	0.647727272727273	616	30	TRUE	TaAK34W.7G393700	0	0	1	N0.HOG0000574 OG0000301	TarvensevarAK34W	AK34W	Chr07	phytozomev13	mRNA	64803452	64807502		+		TRUE	1282992	-5267	TRUE	TRUE	FALSE	1282992	FALSE	19	2	AK34W_Chr07_19
OG0000301	20	0.647727272727273	0.647727272727273	616	30	TRUE	TaAK34W.7G394100	0	0	1	N0.HOG0000574 OG0000301	TarvensevarAK34W	AK34W	Chr07	phytozomev13	mRNA	64812769	64815313		+		TRUE	5267	-535241	TRUE	FALSE	TRUE	5267	TRUE	19	2	AK34W_Chr07_19
OG0000292	27	0.526548672566372	0.526548672566372	452	41	TRUE	TaAK34W.7G401000	0	0	1	N0.HOG0000564 OG0000292	TarvensevarAK34W	AK34W	Chr07	phytozomev13	mRNA	65350554	65354844		-		FALSE	535241	-30873	TRUE	TRUE	FALSE	535241	FALSE	20	4	AK34W_Chr07_20
OG0022537	7	0.98936170212766	0.98936170212766	1034	0	FALSE	TaAK34W.7G401800	0	0	1	N0.HOG0023814 OG0022537	TarvensevarAK34W	AK34W	Chr07	phytozomev13	mRNA	65385717	65390069		-		FALSE	30873	-2222	TRUE	FALSE	FALSE	30873	TRUE	20	4	AK34W_Chr07_20
OG0023265	5	0.432432432432432	0.432432432432432	592	3	FALSE	TaAK34W.7G401900	0	0	1	N0.HOG0024543 OG0023265	TarvensevarAK34W	AK34W	Chr07	phytozomev13	mRNA	65392291	65395624		-		FALSE	2222	-1438	TRUE	FALSE	FALSE	2222	TRUE	20	4	AK34W_Chr07_20
OG0000301	20	0.647727272727273	0.647727272727273	616	30	TRUE	TaAK34W.7G402000	0	0	1	N0.HOG0000575 OG0000301	TarvensevarAK34W	AK34W	Chr07	phytozomev13	mRNA	65397062	65400648		-		TRUE	1438	-369946	TRUE	FALSE	TRUE	1438	TRUE	20	4	AK34W_Chr07_20
OG0000292	27	0.526548672566372	0.526548672566372	452	41	TRUE	TaAK34W.7G407100	0	0	1	N0.HOG0000564 OG0000292	TarvensevarAK34W	AK34W	Chr07	phytozomev13	mRNA	65770594	65773506		-		FALSE	369946	-86688	FALSE	FALSE	FALSE	369946	FALSE	21	1	AK34W_Chr07_21
OG0022542	7	0.891181988742964	0.891181988742964	1066	0	FALSE	TaAK34W.7G408900	0	0	1	N0.HOG0023819 OG0022542	TarvensevarAK34W	AK34W	Chr07	phytozomev13	mRNA	65860194	65864287		+		FALSE	86688	5	TRUE	TRUE	FALSE	86688	FALSE	22	2	AK34W_Chr07_22
OG0022543	7	0.97632058287796	0.97632058287796	1098	0	FALSE	TaAK34W.7G409000	0	0	1	N0.HOG0023820 OG0022543	TarvensevarAK34W	AK34W	Chr07	phytozomev13	mRNA	65864282	65869374		+		FALSE	-5		TRUE	FALSE	TRUE	-5	TRUE	22	2	AK34W_Chr07_22
OG0001065	13	0.75036496350365	0.75036496350365	1370	0	FALSE	TaAmes32873.1G046200	0	0	1	N0.HOG0001854 OG0001065	TarvensevarAmes32873	Ames	Chr01	phytozomev13	mRNA	1985577	1990405		-		FALSE		-3091199	FALSE	FALSE	FALSE	0	TRUE	0	1	Ames_Chr01_0
OG0000287	27	0.521311475409836	0.521311475409836	915	42	TRUE	TaAmes32873.1G103800	0	0	1	N0.HOG0000559 OG0000287	TarvensevarAmes32873	Ames	Chr01	phytozomev13	mRNA	5081604	5086240		+		FALSE	3091199	-1400478	FALSE	FALSE	FALSE	3091199	FALSE	1	1	Ames_Chr01_1
OG0018160	7	0.97286012526096	0.97286012526096	958	0	FALSE	TaAmes32873.1G121800	0	0	1	N0.HOG0019437 OG0018160	TarvensevarAmes32873	Ames	Chr01	phytozomev13	mRNA	6486718	6492176		-		FALSE	1400478	-58877252	FALSE	FALSE	FALSE	1400478	FALSE	2	1	Ames_Chr01_2
OG0001125	14	0.788359788359788	0.788359788359788	378	0	FALSE	TaAmes32873.1G227500	0	0	0	N0.HOG0001964 OG0001125	TarvensevarAmes32873	Ames	Chr01	phytozomev13	mRNA	65369428	65370973		+		FALSE	58877252	-2903368	FALSE	FALSE	FALSE	58877252	FALSE	3	1	Ames_Chr01_3
OG0020006	8	0.641541038525963	0.641541038525963	597	0	FALSE	TaAmes32873.1G294800	0	0	0	N0.HOG0021283 OG0020006	TarvensevarAmes32873	Ames	Chr01	phytozomev13	mRNA	68274341	68279068		-		FALSE	2903368	840	TRUE	TRUE	FALSE	2903368	FALSE	4	3	Ames_Chr01_4
OG0020006	8	0.641541038525963	0.641541038525963	597	0	FALSE	TaAmes32873.1G294900	0	0	0	N0.HOG0021283 OG0020006	TarvensevarAmes32873	Ames	Chr01	phytozomev13	mRNA	68278228	68280683		-		FALSE	-840	-320	TRUE	FALSE	FALSE	-840	TRUE	4	3	Ames_Chr01_4
OG0005486	7	0.953601953601954	0.953601953601954	819	0	FALSE	TaAmes32873.1G295000	0	0	0	N0.HOG0006762 OG0005486	TarvensevarAmes32873	Ames	Chr01	phytozomev13	mRNA	68281003	68284038		-		FALSE	320	-1357846	TRUE	FALSE	TRUE	320	TRUE	4	3	Ames_Chr01_4
OG0020601	7	0.98536036036036	0.98536036036036	888	0	FALSE	TaAmes32873.1G332300	0	0	0	N0.HOG0021878 OG0020601	TarvensevarAmes32873	Ames	Chr01	phytozomev13	mRNA	69641884	69644911		+		FALSE	1357846	-176	TRUE	TRUE	FALSE	1357846	FALSE	5	4	Ames_Chr01_5
OG0020602	4	0.994318181818182	0.994318181818182	880	0	FALSE	TaAmes32873.1G332400	0	0	0	N0.HOG0021879 OG0020602	TarvensevarAmes32873	Ames	Chr01	phytozomev13	mRNA	69645087	69649193		+		FALSE	176	-429	TRUE	FALSE	FALSE	176	TRUE	5	4	Ames_Chr01_5
OG0005244	7	1	1	888	0	FALSE	TaAmes32873.1G332500	0	0	0	N0.HOG0006520 OG0005244	TarvensevarAmes32873	Ames	Chr01	phytozomev13	mRNA	69649622	69652694		+		FALSE	429	-28155	TRUE	FALSE	FALSE	429	TRUE	5	4	Ames_Chr01_5
OG0002597	7	0.981545559400231	0.981545559400231	867	0	FALSE	TaAmes32873.1G333200	0	0	0	N0.HOG0003849 OG0002597	TarvensevarAmes32873	Ames	Chr01	phytozomev13	mRNA	69680849	69684208		-		FALSE	28155		TRUE	FALSE	TRUE	28155	TRUE	5	4	Ames_Chr01_5
OG0020670	7	0.899632802937577	0.899632802937577	817	0	FALSE	TaAmes32873.2G010800	1	0	0	N0.HOG0021947 OG0020670	TarvensevarAmes32873	Ames	Chr02	phytozomev13	mRNA	413944	417337		-		FALSE		-13	TRUE	TRUE	FALSE	0	TRUE	0	2	Ames_Chr02_0
OG0004367	7	0.935	0.935	800	0	FALSE	TaAmes32873.2G010900	1	0	0	N0.HOG0005643 OG0004367	TarvensevarAmes32873	Ames	Chr02	phytozomev13	mRNA	417350	420916		-		FALSE	13	-5723124	TRUE	FALSE	TRUE	13	TRUE	0	2	Ames_Chr02_0
OG0002485	10	0.450261780104712	0.450261780104712	382	0	FALSE	TaAmes32873.2G154900	0	0	1	N0.HOG0003733 OG0002485	TarvensevarAmes32873	Ames	Chr02	phytozomev13	mRNA	6144040	6145924		-		FALSE	5723124	-2463512	FALSE	FALSE	FALSE	5723124	FALSE	1	1	Ames_Chr02_1
OG0018584	7	0.607095926412615	0.607095926412615	761	3	FALSE	TaAmes32873.2G206500	0	0	0	N0.HOG0019861 OG0018584	TarvensevarAmes32873	Ames	Chr02	phytozomev13	mRNA	8609436	8613256		-		FALSE	2463512	-11822	TRUE	TRUE	FALSE	2463512	FALSE	2	2	Ames_Chr02_2
OG0024108	4	0.9890625	0.9890625	640	0	FALSE	TaAmes32873.2G206600	0	0	0	N0.HOG0025387 OG0024108	TarvensevarAmes32873	Ames	Chr02	phytozomev13	mRNA	8625078	8627726		-		FALSE	11822	-461675	TRUE	FALSE	TRUE	11822	TRUE	2	2	Ames_Chr02_2
OG0020822	7	0.98811544991511	0.98811544991511	1178	0	FALSE	TaAmes32873.2G215200	0	0	1	N0.HOG0022099 OG0020822	TarvensevarAmes32873	Ames	Chr02	phytozomev13	mRNA	9089401	9096236		-		FALSE	461675	-12947	TRUE	TRUE	FALSE	461675	FALSE	3	4	Ames_Chr02_3
OG0020824	7	0.992201039861352	0.992201039861352	1154	0	FALSE	TaAmes32873.2G215400	0	0	1	N0.HOG0022101 OG0020824	TarvensevarAmes32873	Ames	Chr02	phytozomev13	mRNA	9109183	9113502		-		FALSE	12947	-29769	TRUE	FALSE	FALSE	12947	TRUE	3	4	Ames_Chr02_3
OG0002253	7	0.954907161803713	0.954907161803713	1131	0	FALSE	TaAmes32873.2G215800	0	0	1	N0.HOG0003486 OG0002253	TarvensevarAmes32873	Ames	Chr02	phytozomev13	mRNA	9143271	9148020		-		FALSE	29769	-42595	TRUE	FALSE	FALSE	29769	TRUE	3	4	Ames_Chr02_3
OG0020826	7	0.917721518987342	0.917721518987342	1106	0	FALSE	TaAmes32873.2G217000	0	0	1	N0.HOG0022103 OG0020826	TarvensevarAmes32873	Ames	Chr02	phytozomev13	mRNA	9190615	9194876		+		FALSE	42595	-608225	TRUE	FALSE	TRUE	42595	TRUE	3	4	Ames_Chr02_3
OG0020834	7	0.997354497354497	0.997354497354497	378	0	FALSE	TaAmes32873.2G226000	0	0	0	N0.HOG0022111 OG0020834	TarvensevarAmes32873	Ames	Chr02	phytozomev13	mRNA	9803101	9804601		-		FALSE	608225	-8808	TRUE	TRUE	FALSE	608225	FALSE	4	3	Ames_Chr02_4
OG0004300	7	0.950581395348837	0.950581395348837	344	0	FALSE	TaAmes32873.2G226300	0	0	0	N0.HOG0005576 OG0004300	TarvensevarAmes32873	Ames	Chr02	phytozomev13	mRNA	9813409	9814801		+		FALSE	8808	-5768	TRUE	FALSE	FALSE	8808	TRUE	4	3	Ames_Chr02_4
OG0020836	7	0.996168582375479	0.996168582375479	1044	0	FALSE	TaAmes32873.2G226500	0	0	0	N0.HOG0022113 OG0020836	TarvensevarAmes32873	Ames	Chr02	phytozomev13	mRNA	9820569	9824630		-		FALSE	5768	-319612	TRUE	FALSE	TRUE	5768	TRUE	4	3	Ames_Chr02_4
OG0020020	6	0.981099656357388	0.981099656357388	582	0	FALSE	TaAmes32873.2G229300	0	0	0	N0.HOG0021297 OG0020020	TarvensevarAmes32873	Ames	Chr02	phytozomev13	mRNA	10144242	10147324		-		FALSE	319612	-10060	TRUE	TRUE	FALSE	319612	FALSE	5	2	Ames_Chr02_5
OG0002849	7	1	1	228	0	FALSE	TaAmes32873.2G229600	0	0	0	N0.HOG0004121 OG0002849	TarvensevarAmes32873	Ames	Chr02	phytozomev13	mRNA	10157384	10159627		+		FALSE	10060	-204811	TRUE	FALSE	TRUE	10060	TRUE	5	2	Ames_Chr02_5
OG0020848	7	0.95339412360689	0.95339412360689	987	0	FALSE	TaAmes32873.2G230700	0	0	1	N0.HOG0022125 OG0020848	TarvensevarAmes32873	Ames	Chr02	phytozomev13	mRNA	10364438	10372664		+		FALSE	204811	-11690	TRUE	TRUE	FALSE	204811	FALSE	6	3	Ames_Chr02_6
OG0002850	9	0.343661971830986	0.343661971830986	710	49	TRUE	TaAmes32873.2G230900	0	0	1	N0.HOG0004122 OG0002850	TarvensevarAmes32873	Ames	Chr02	phytozomev13	mRNA	10384354	10388852		-		FALSE	11690	-29139	TRUE	FALSE	FALSE	11690	TRUE	6	3	Ames_Chr02_6
OG0023405	5	0.998351195383347	0.998351195383347	2426	0	FALSE	TaAmes32873.2G231000	0	0	1	N0.HOG0024684 OG0023405	TarvensevarAmes32873	Ames	Chr02	phytozomev13	mRNA	10417991	10434291		-		FALSE	29139	-159346	TRUE	FALSE	TRUE	29139	TRUE	6	3	Ames_Chr02_6
OG0023406	3	0.819672131147541	0.819672131147541	854	0	FALSE	TaAmes32873.2G231400	0	0	0	N0.HOG0024685 OG0023406	TarvensevarAmes32873	Ames	Chr02	phytozomev13	mRNA	10593637	10597357		-		FALSE	159346	405	TRUE	TRUE	FALSE	159346	FALSE	7	8	Ames_Chr02_7
OG0023362	3	0.731313131313131	0.731313131313131	990	0	FALSE	TaAmes32873.2G231500	0	0	1	N0.HOG0024641 OG0023362	TarvensevarAmes32873	Ames	Chr02	phytozomev13	mRNA	10596952	10603646		-		FALSE	-405	-5665	TRUE	FALSE	FALSE	-405	TRUE	7	8	Ames_Chr02_7
OG0002336	3	0.629858657243816	0.629858657243816	1132	0	FALSE	TaAmes32873.2G231600	0	0	1	N0.HOG0003576 OG0002336	TarvensevarAmes32873	Ames	Chr02	phytozomev13	mRNA	10609311	10613927		+		FALSE	5665	143	TRUE	FALSE	FALSE	5665	TRUE	7	8	Ames_Chr02_7
OG0018462	7	0.58941605839416	0.58941605839416	548	0	FALSE	TaAmes32873.2G231700	0	0	1	N0.HOG0019739 OG0018462	TarvensevarAmes32873	Ames	Chr02	phytozomev13	mRNA	10613784	10617119		-		FALSE	-143	-4802	TRUE	FALSE	FALSE	-143	TRUE	7	8	Ames_Chr02_7
OG0018461	7	0.741094700260643	0.741094700260643	1151	0	FALSE	TaAmes32873.2G231800	0	0	1	N0.HOG0019738 OG0018461	TarvensevarAmes32873	Ames	Chr02	phytozomev13	mRNA	10621921	10627868		+		FALSE	4802	-11125	TRUE	FALSE	FALSE	4802	TRUE	7	8	Ames_Chr02_7
OG0020850	7	0.965576592082616	0.965576592082616	1162	0	FALSE	TaAmes32873.2G232000	0	0	1	N0.HOG0022127 OG0020850	TarvensevarAmes32873	Ames	Chr02	phytozomev13	mRNA	10638993	10644808		+		FALSE	11125	-31	TRUE	FALSE	FALSE	11125	TRUE	7	8	Ames_Chr02_7
OG0018460	7	0.953191489361702	0.953191489361702	705	0	FALSE	TaAmes32873.2G232100	0	0	1	N0.HOG0019737 OG0018460	TarvensevarAmes32873	Ames	Chr02	phytozomev13	mRNA	10644839	10648242		-		FALSE	31	-33448	TRUE	FALSE	FALSE	31	TRUE	7	8	Ames_Chr02_7
OG0018459	7	0.949812734082397	0.949812734082397	1335	0	FALSE	TaAmes32873.2G232300	0	0	1	N0.HOG0019736 OG0018459	TarvensevarAmes32873	Ames	Chr02	phytozomev13	mRNA	10681690	10690307		+		FALSE	33448	-690502	TRUE	FALSE	TRUE	33448	TRUE	7	8	Ames_Chr02_7
OG0004299	7	0.997466216216216	0.997466216216216	1184	0	FALSE	TaAmes32873.2G239300	0	0	1	N0.HOG0005575 OG0004299	TarvensevarAmes32873	Ames	Chr02	phytozomev13	mRNA	11380809	11386078		-		FALSE	690502	-307006	FALSE	FALSE	FALSE	690502	FALSE	8	1	Ames_Chr02_8
OG0000660	8	0.683748169838946	0.683748169838946	683	0	FALSE	TaAmes32873.2G241500	0	0	1	N0.HOG0001175 OG0000660	TarvensevarAmes32873	Ames	Chr02	phytozomev13	mRNA	11693084	11699601		-		TRUE	307006	-603689	FALSE	FALSE	FALSE	307006	FALSE	9	1	Ames_Chr02_9
OG0000275	29	0.408031088082902	0.408031088082902	772	57	TRUE	TaAmes32873.2G246200	0	0	0	N0.HOG0000545 OG0000275	TarvensevarAmes32873	Ames	Chr02	phytozomev13	mRNA	12303290	12308361		+		FALSE	603689	-53572389	FALSE	FALSE	FALSE	603689	FALSE	10	1	Ames_Chr02_10
OG0000661	8	0.606060606060606	0.606060606060606	759	0	FALSE	TaAmes32873.2G312500	0	1	0	N0.HOG0001177 OG0000661	TarvensevarAmes32873	Ames	Chr02	phytozomev13	mRNA	65880750	65886465		-		TRUE	53572389	-502773	FALSE	FALSE	FALSE	53572389	FALSE	11	1	Ames_Chr02_11
OG0000661	8	0.606060606060606	0.606060606060606	759	0	FALSE	TaAmes32873.2G315900	0	1	0	N0.HOG0001178 OG0000661	TarvensevarAmes32873	Ames	Chr02	phytozomev13	mRNA	66389238	66402584		+		TRUE	502773	-46009	TRUE	TRUE	FALSE	502773	FALSE	12	2	Ames_Chr02_12
OG0020919	7	0.844551282051282	0.844551282051282	624	0	FALSE	TaAmes32873.2G316200	0	1	0	N0.HOG0022196 OG0020919	TarvensevarAmes32873	Ames	Chr02	phytozomev13	mRNA	66448593	66450896		+		FALSE	46009	-991404	TRUE	FALSE	TRUE	46009	TRUE	12	2	Ames_Chr02_12
OG0020928	7	0.989224137931034	0.989224137931034	928	0	FALSE	TaAmes32873.2G318700	0	1	0	N0.HOG0022205 OG0020928	TarvensevarAmes32873	Ames	Chr02	phytozomev13	mRNA	67442300	67446335		-		FALSE	991404	-750263	FALSE	FALSE	FALSE	991404	FALSE	13	1	Ames_Chr02_13
OG0020934	7	0.99437148217636	0.99437148217636	1066	0	FALSE	TaAmes32873.2G321300	0	0	1	N0.HOG0022211 OG0020934	TarvensevarAmes32873	Ames	Chr02	phytozomev13	mRNA	68196598	68200828		-		FALSE	750263	-54278	FALSE	FALSE	FALSE	750263	FALSE	14	1	Ames_Chr02_14
OG0002381	12	0.655555555555556	0.655555555555556	990	0	FALSE	TaAmes32873.2G321500	0	0	1	N0.HOG0003624 OG0002381	TarvensevarAmes32873	Ames	Chr02	phytozomev13	mRNA	68255106	68258990		-		FALSE	54278	-1480778	FALSE	FALSE	FALSE	54278	FALSE	15	1	Ames_Chr02_15
OG0001997	14	0.924406047516199	0.924406047516199	463	1	FALSE	TaAmes32873.2G332200	0	0	0	N0.HOG0003218 OG0001997	TarvensevarAmes32873	Ames	Chr02	phytozomev13	mRNA	69739768	69742982		+		FALSE	1480778	-1259426	FALSE	FALSE	FALSE	1480778	FALSE	16	1	Ames_Chr02_16
OG0001997	14	0.924406047516199	0.924406047516199	463	1	FALSE	TaAmes32873.2G340000	0	0	0	N0.HOG0003218 OG0001997	TarvensevarAmes32873	Ames	Chr02	phytozomev13	mRNA	71002408	71004571		+		FALSE	1259426	-211997	FALSE	FALSE	FALSE	1259426	FALSE	17	1	Ames_Chr02_17
OG0000527	17	0.574772431729519	0.574772431729519	769	45	TRUE	TaAmes32873.2G342400	0	0	0	N0.HOG0001015 OG0000527	TarvensevarAmes32873	Ames	Chr02	phytozomev13	mRNA	71216568	71221210		+		TRUE	211997	-9079	TRUE	TRUE	FALSE	211997	FALSE	18	2	Ames_Chr02_18
OG0000527	17	0.574772431729519	0.574772431729519	769	45	TRUE	TaAmes32873.2G342700	0	0	0	N0.HOG0001015 OG0000527	TarvensevarAmes32873	Ames	Chr02	phytozomev13	mRNA	71230289	71233915		+		TRUE	9079	-552378	TRUE	FALSE	TRUE	9079	TRUE	18	2	Ames_Chr02_18
OG0020963	7	0.986046511627907	0.986046511627907	645	0	FALSE	TaAmes32873.2G348100	0	0	1	N0.HOG0022240 OG0020963	TarvensevarAmes32873	Ames	Chr02	phytozomev13	mRNA	71786293	71797761		-		FALSE	552378	-936129	FALSE	FALSE	FALSE	552378	FALSE	19	1	Ames_Chr02_19
OG0000746	14	0.568376068376068	0.568376068376068	702	2	FALSE	TaAmes32873.2G360600	0	0	0	N0.HOG0001299 OG0000746	TarvensevarAmes32873	Ames	Chr02	phytozomev13	mRNA	72733890	72736827		+		FALSE	936129	-8702	TRUE	TRUE	FALSE	936129	FALSE	20	3	Ames_Chr02_20
OG0000398	20	0.40983606557377	0.40983606557377	854	69	TRUE	TaAmes32873.2G360800	0	0	0	N0.HOG0000785 OG0000398	TarvensevarAmes32873	Ames	Chr02	phytozomev13	mRNA	72745529	72748924		+		TRUE	8702	-13541	TRUE	FALSE	FALSE	8702	TRUE	20	3	Ames_Chr02_20
OG0000398	20	0.40983606557377	0.40983606557377	854	69	TRUE	TaAmes32873.2G361100	0	0	0	N0.HOG0000785 OG0000398	TarvensevarAmes32873	Ames	Chr02	phytozomev13	mRNA	72762465	72765679		+		TRUE	13541	-88193	TRUE	FALSE	TRUE	13541	TRUE	20	3	Ames_Chr02_20
OG0000746	14	0.568376068376068	0.568376068376068	702	2	FALSE	TaAmes32873.2G362600	0	0	0	N0.HOG0001299 OG0000746	TarvensevarAmes32873	Ames	Chr02	phytozomev13	mRNA	72853872	72857047		-		FALSE	88193	-643908	FALSE	FALSE	FALSE	88193	FALSE	21	1	Ames_Chr02_21
OG0022835	6	0.913385826771654	0.913385826771654	1016	0	FALSE	TaAmes32873.2G375400	0	0	1	N0.HOG0024113 OG0022835	TarvensevarAmes32873	Ames	Chr02	phytozomev13	mRNA	73500955	73504785		+		FALSE	643908	-1358	TRUE	TRUE	FALSE	643908	FALSE	22	6	Ames_Chr02_22
OG0000053	34	0.335201793721973	0.335201793721973	892	134	TRUE	TaAmes32873.2G375500	0	0	1	N0.HOG0000150 OG0000053	TarvensevarAmes32873	Ames	Chr02	phytozomev13	mRNA	73506143	73510198		+		FALSE	1358	-2692	TRUE	FALSE	FALSE	1358	TRUE	22	6	Ames_Chr02_22
OG0000053	34	0.335201793721973	0.335201793721973	892	134	TRUE	TaAmes32873.2G375600	0	0	1	N0.HOG0000150 OG0000053	TarvensevarAmes32873	Ames	Chr02	phytozomev13	mRNA	73512890	73520269		+		FALSE	2692	-7854	TRUE	FALSE	FALSE	2692	TRUE	22	6	Ames_Chr02_22
OG0000053	34	0.335201793721973	0.335201793721973	892	134	TRUE	TaAmes32873.2G375800	0	0	1	N0.HOG0000150 OG0000053	TarvensevarAmes32873	Ames	Chr02	phytozomev13	mRNA	73528123	73536503		+		FALSE	7854	-1000	TRUE	FALSE	FALSE	7854	TRUE	22	6	Ames_Chr02_22
OG0000053	34	0.335201793721973	0.335201793721973	892	134	TRUE	TaAmes32873.2G375900	0	0	1	N0.HOG0000150 OG0000053	TarvensevarAmes32873	Ames	Chr02	phytozomev13	mRNA	73537503	73543906		+		FALSE	1000	-2338	TRUE	FALSE	FALSE	1000	TRUE	22	6	Ames_Chr02_22
OG0000053	34	0.335201793721973	0.335201793721973	892	134	TRUE	TaAmes32873.2G376000	0	0	1	N0.HOG0000150 OG0000053	TarvensevarAmes32873	Ames	Chr02	phytozomev13	mRNA	73546244	73552736		+		FALSE	2338	-68520	TRUE	FALSE	TRUE	2338	TRUE	22	6	Ames_Chr02_22
OG0000053	34	0.335201793721973	0.335201793721973	892	134	TRUE	TaAmes32873.2G377400	0	0	1	N0.HOG0000157 OG0000053	TarvensevarAmes32873	Ames	Chr02	phytozomev13	mRNA	73621256	73625578		-		FALSE	68520	-5341	TRUE	TRUE	FALSE	68520	FALSE	23	2	Ames_Chr02_23
OG0020998	7	0.941176470588235	0.941176470588235	986	1	FALSE	TaAmes32873.2G377700	0	0	1	N0.HOG0022275 OG0020998	TarvensevarAmes32873	Ames	Chr02	phytozomev13	mRNA	73630919	73634443		-		FALSE	5341		TRUE	FALSE	TRUE	5341	TRUE	23	2	Ames_Chr02_23
OG0022606	1	1	1	1340	0	FALSE	TaAmes32873.3G043400	0	0	1	N0.HOG0023884 OG0022606	TarvensevarAmes32873	Ames	Chr03	phytozomev13	mRNA	2924716	2931210		-		FALSE		-4701161	FALSE	FALSE	FALSE	0	TRUE	0	1	Ames_Chr03_0
OG0020036	7	0.977815699658703	0.977815699658703	586	0	FALSE	TaAmes32873.3G061500	0	0	1	N0.HOG0021313 OG0020036	TarvensevarAmes32873	Ames	Chr03	phytozomev13	mRNA	7632371	7637278		-		FALSE	4701161	-28764505	FALSE	FALSE	FALSE	4701161	FALSE	1	1	Ames_Chr03_1
OG0021099	7	0.933014354066986	0.933014354066986	627	0	FALSE	TaAmes32873.3G091500	0	1	0	N0.HOG0022376 OG0021099	TarvensevarAmes32873	Ames	Chr03	phytozomev13	mRNA	36401783	36404679		+		FALSE	28764505	-7369213	FALSE	FALSE	FALSE	28764505	FALSE	2	1	Ames_Chr03_2
OG0000660	8	0.683748169838946	0.683748169838946	683	0	FALSE	TaAmes32873.3G117800	0	0	1	N0.HOG0001176 OG0000660	TarvensevarAmes32873	Ames	Chr03	phytozomev13	mRNA	43773892	43778264		-		TRUE	7369213	-2816274	FALSE	FALSE	FALSE	7369213	FALSE	3	1	Ames_Chr03_3
OG0000287	27	0.521311475409836	0.521311475409836	915	42	TRUE	TaAmes32873.3G149700	0	0	1	N0.HOG0000559 OG0000287	TarvensevarAmes32873	Ames	Chr03	phytozomev13	mRNA	46594538	46598369		-		FALSE	2816274	-2937935	FALSE	FALSE	FALSE	2816274	FALSE	4	1	Ames_Chr03_4
OG0001125	14	0.788359788359788	0.788359788359788	378	0	FALSE	TaAmes32873.3G213000	0	0	0	N0.HOG0001963 OG0001125	TarvensevarAmes32873	Ames	Chr03	phytozomev13	mRNA	49536304	49538006		+		FALSE	2937935	-502939	FALSE	FALSE	FALSE	2937935	FALSE	5	1	Ames_Chr03_5
OG0011771	7	0.997131931166348	0.997131931166348	1046	0	FALSE	TaAmes32873.3G226400	0	1	0	N0.HOG0013048 OG0011771	TarvensevarAmes32873	Ames	Chr03	phytozomev13	mRNA	50040945	50044689		-		FALSE	502939	-613	TRUE	TRUE	FALSE	502939	FALSE	6	2	Ames_Chr03_6
OG0011770	7	0.996458923512748	0.996458923512748	1412	0	FALSE	TaAmes32873.3G226500	0	1	0	N0.HOG0013047 OG0011770	TarvensevarAmes32873	Ames	Chr03	phytozomev13	mRNA	50045302	50050146		+		FALSE	613	-2800514	TRUE	FALSE	TRUE	613	TRUE	6	2	Ames_Chr03_6
OG0011284	7	0.969127516778523	0.969127516778523	745	0	FALSE	TaAmes32873.3G301700	0	1	0	N0.HOG0012561 OG0011284	TarvensevarAmes32873	Ames	Chr03	phytozomev13	mRNA	52850660	52853964		+		FALSE	2800514	-1399640	FALSE	FALSE	FALSE	2800514	FALSE	7	1	Ames_Chr03_7
OG0000275	29	0.408031088082902	0.408031088082902	772	57	TRUE	TaAmes32873.3G338500	0	0	1	N0.HOG0000545 OG0000275	TarvensevarAmes32873	Ames	Chr03	phytozomev13	mRNA	54253604	54258114		-		FALSE	1399640		FALSE	FALSE	FALSE	1399640	FALSE	8	1	Ames_Chr03_8
OG0002453	7	0.608450704225352	0.608450704225352	355	0	FALSE	TaAmes32873.4G228300	0	0	0	N0.HOG0003700 OG0002453	TarvensevarAmes32873	Ames	Chr04	phytozomev13	mRNA	14144213	14146673		-		TRUE		-49108653	FALSE	FALSE	FALSE	0	TRUE	0	1	Ames_Chr04_0
OG0021564	7	0.969319271332694	0.969319271332694	1043	0	FALSE	TaAmes32873.4G274600	0	0	1	N0.HOG0022841 OG0021564	TarvensevarAmes32873	Ames	Chr04	phytozomev13	mRNA	63255326	63261142		-		FALSE	49108653		FALSE	FALSE	FALSE	49108653	FALSE	1	1	Ames_Chr04_1
OG0013071	7	0.997655334114889	0.997655334114889	853	0	FALSE	TaAmes32873.5G124800	0	1	0	N0.HOG0014348 OG0013071	TarvensevarAmes32873	Ames	Chr05	phytozomev13	mRNA	4913964	4916681		-		FALSE		-511111	FALSE	FALSE	FALSE	0	TRUE	0	1	Ames_Chr05_0
OG0002419	10	0.693467336683417	0.693467336683417	796	6	FALSE	TaAmes32873.5G134200	0	0	0	N0.HOG0003662 OG0002419	TarvensevarAmes32873	Ames	Chr05	phytozomev13	mRNA	5427792	5430785		+		FALSE	511111	-20176	TRUE	TRUE	FALSE	511111	FALSE	1	2	Ames_Chr05_1
OG0002419	10	0.693467336683417	0.693467336683417	796	6	FALSE	TaAmes32873.5G134400	0	0	0	N0.HOG0003662 OG0002419	TarvensevarAmes32873	Ames	Chr05	phytozomev13	mRNA	5450961	5453709		+		FALSE	20176	-3000141	TRUE	FALSE	TRUE	20176	TRUE	1	2	Ames_Chr05_1
OG0002763	7	0.992	0.992	500	0	FALSE	TaAmes32873.5G172300	0	1	0	N0.HOG0004028 OG0002763	TarvensevarAmes32873	Ames	Chr05	phytozomev13	mRNA	8453850	8455480		+		TRUE	3000141	-42491229	FALSE	FALSE	FALSE	3000141	FALSE	2	1	Ames_Chr05_2
OG0021815	7	0.991913746630728	0.991913746630728	371	0	FALSE	TaAmes32873.5G306900	0	0	1	N0.HOG0023092 OG0021815	TarvensevarAmes32873	Ames	Chr05	phytozomev13	mRNA	50946709	50948565		+		FALSE	42491229	-8808	TRUE	TRUE	FALSE	42491229	FALSE	3	2	Ames_Chr05_3
OG0023308	1	1	1	266	0	FALSE	TaAmes32873.5G307000	0	0	0	N0.HOG0024586 OG0023308	TarvensevarAmes32873	Ames	Chr05	phytozomev13	mRNA	50957373	50958241		+		FALSE	8808	-2586003	TRUE	FALSE	TRUE	8808	TRUE	3	2	Ames_Chr05_3
OG0021857	7	0.988589211618257	0.988589211618257	964	0	FALSE	TaAmes32873.5G372600	0	0	1	N0.HOG0023134 OG0021857	TarvensevarAmes32873	Ames	Chr05	phytozomev13	mRNA	53544244	53547646		-		FALSE	2586003		FALSE	FALSE	FALSE	2586003	FALSE	4	1	Ames_Chr05_4
OG0019164	7	0.998973305954825	0.998973305954825	974	0	FALSE	TaAmes32873.6G065600	0	0	0	N0.HOG0020441 OG0019164	TarvensevarAmes32873	Ames	Chr06	phytozomev13	mRNA	3101142	3105090		-		FALSE		-52184370	FALSE	FALSE	FALSE	0	TRUE	0	1	Ames_Chr06_0
OG0022049	7	0.990732159406858	0.990732159406858	1079	0	FALSE	TaAmes32873.6G187700	0	0	1	N0.HOG0023326 OG0022049	TarvensevarAmes32873	Ames	Chr06	phytozomev13	mRNA	55289460	55293402		-		FALSE	52184370	-1857	TRUE	TRUE	FALSE	52184370	FALSE	1	2	Ames_Chr06_1
OG0007929	7	0.916129032258065	0.916129032258065	465	0	FALSE	TaAmes32873.6G187800	0	0	1	N0.HOG0009206 OG0007929	TarvensevarAmes32873	Ames	Chr06	phytozomev13	mRNA	55295259	55296990		+		FALSE	1857	-902973	TRUE	FALSE	TRUE	1857	TRUE	1	2	Ames_Chr06_1
OG0014385	7	0.988448844884488	0.988448844884488	1212	0	FALSE	TaAmes32873.6G196300	0	0	1	N0.HOG0015662 OG0014385	TarvensevarAmes32873	Ames	Chr06	phytozomev13	mRNA	56199963	56205078		-		FALSE	902973	563	TRUE	TRUE	FALSE	902973	FALSE	2	2	Ames_Chr06_2
OG0002789	7	0.818399044205496	0.818399044205496	837	0	FALSE	TaAmes32873.6G196400	0	0	1	N0.HOG0004056 OG0002789	TarvensevarAmes32873	Ames	Chr06	phytozomev13	mRNA	56204515	56212027		+		FALSE	-563	-5019041	TRUE	FALSE	TRUE	-563	TRUE	2	2	Ames_Chr06_2
OG0002519	9	0.65377358490566	0.65377358490566	1060	32	TRUE	TaAmes32873.6G286300	0	0	1	N0.HOG0003769 OG0002519	TarvensevarAmes32873	Ames	Chr06	phytozomev13	mRNA	61231068	61235233		+		FALSE	5019041	-127818	FALSE	FALSE	FALSE	5019041	FALSE	3	1	Ames_Chr06_3
OG0022124	7	0.973737373737374	0.973737373737374	495	0	FALSE	TaAmes32873.6G290400	0	0	1	N0.HOG0023401 OG0022124	TarvensevarAmes32873	Ames	Chr06	phytozomev13	mRNA	61363051	61364942		+		FALSE	127818	-1181	TRUE	TRUE	FALSE	127818	FALSE	4	6	Ames_Chr06_4
OG0022125	7	0.990723562152134	0.990723562152134	539	0	FALSE	TaAmes32873.6G290500	0	0	1	N0.HOG0023402 OG0022125	TarvensevarAmes32873	Ames	Chr06	phytozomev13	mRNA	61366123	61368051		+		FALSE	1181	-1223	TRUE	FALSE	FALSE	1181	TRUE	4	6	Ames_Chr06_4
OG0022126	7	0.9765625	0.9765625	1152	0	FALSE	TaAmes32873.6G290600	0	0	1	N0.HOG0023403 OG0022126	TarvensevarAmes32873	Ames	Chr06	phytozomev13	mRNA	61369274	61373641		+		FALSE	1223	-472	TRUE	FALSE	FALSE	1223	TRUE	4	6	Ames_Chr06_4
OG0025258	2	0.996124031007752	0.996124031007752	516	0	FALSE	TaAmes32873.6G290700	0	0	1	N0.HOG0026537 OG0025258	TarvensevarAmes32873	Ames	Chr06	phytozomev13	mRNA	61374113	61375894		+		FALSE	472	-24539	TRUE	FALSE	FALSE	472	TRUE	4	6	Ames_Chr06_4
OG0017369	7	0.963041182682154	0.963041182682154	947	0	FALSE	TaAmes32873.6G291300	0	0	0	N0.HOG0018646 OG0017369	TarvensevarAmes32873	Ames	Chr06	phytozomev13	mRNA	61400433	61405062		-		FALSE	24539	-681	TRUE	FALSE	FALSE	24539	TRUE	4	6	Ames_Chr06_4
OG0017368	7	0.973949579831933	0.973949579831933	1190	0	FALSE	TaAmes32873.6G291400	0	0	1	N0.HOG0018645 OG0017368	TarvensevarAmes32873	Ames	Chr06	phytozomev13	mRNA	61405743	61410244		+		FALSE	681	-83552	TRUE	FALSE	TRUE	681	TRUE	4	6	Ames_Chr06_4
OG0004232	7	0.972375690607735	0.972375690607735	1267	0	FALSE	TaAmes32873.6G293300	0	0	1	N0.HOG0005508 OG0004232	TarvensevarAmes32873	Ames	Chr06	phytozomev13	mRNA	61493796	61498282		-		FALSE	83552	-2315489	FALSE	FALSE	FALSE	83552	FALSE	5	1	Ames_Chr06_5
OG0000275	29	0.408031088082902	0.408031088082902	772	57	TRUE	TaAmes32873.6G354800	0	0	1	N0.HOG0000545 OG0000275	TarvensevarAmes32873	Ames	Chr06	phytozomev13	mRNA	63813771	63818565		+		FALSE	2315489	-2313	TRUE	TRUE	FALSE	2315489	FALSE	6	2	Ames_Chr06_6
OG0000275	29	0.408031088082902	0.408031088082902	772	57	TRUE	TaAmes32873.6G355000	0	0	1	N0.HOG0000545 OG0000275	TarvensevarAmes32873	Ames	Chr06	phytozomev13	mRNA	63820878	63826479		+		FALSE	2313	-2427693	TRUE	FALSE	TRUE	2313	TRUE	6	2	Ames_Chr06_6
OG0002635	7	0.997542997542998	0.997542997542998	814	0	FALSE	TaAmes32873.6G421300	1	0	0	N0.HOG0003889 OG0002635	TarvensevarAmes32873	Ames	Chr06	phytozomev13	mRNA	66254172	66258493		-		FALSE	2427693		FALSE	FALSE	FALSE	2427693	FALSE	7	1	Ames_Chr06_7
OG0000287	27	0.521311475409836	0.521311475409836	915	42	TRUE	TaAmes32873.7G030000	0	0	1	N0.HOG0000559 OG0000287	TarvensevarAmes32873	Ames	Chr07	phytozomev13	mRNA	1190215	1197788		-		FALSE		-30805	TRUE	TRUE	FALSE	0	TRUE	0	3	Ames_Chr07_0
OG0000287	27	0.521311475409836	0.521311475409836	915	42	TRUE	TaAmes32873.7G030500	0	0	1	N0.HOG0000559 OG0000287	TarvensevarAmes32873	Ames	Chr07	phytozomev13	mRNA	1228593	1233958		-		FALSE	30805	-4656	TRUE	FALSE	FALSE	30805	TRUE	0	3	Ames_Chr07_0
OG0000287	27	0.521311475409836	0.521311475409836	915	42	TRUE	TaAmes32873.7G030700	0	0	1	N0.HOG0000559 OG0000287	TarvensevarAmes32873	Ames	Chr07	phytozomev13	mRNA	1238614	1243844		-		FALSE	4656	-434677	TRUE	FALSE	TRUE	4656	TRUE	0	3	Ames_Chr07_0
OG0015977	7	0.98762157382847	0.98762157382847	1131	0	FALSE	TaAmes32873.7G041100	0	0	1	N0.HOG0017254 OG0015977	TarvensevarAmes32873	Ames	Chr07	phytozomev13	mRNA	1678521	1682739		-		FALSE	434677	-147	TRUE	TRUE	FALSE	434677	FALSE	1	3	Ames_Chr07_1
OG0002485	10	0.450261780104712	0.450261780104712	382	0	FALSE	TaAmes32873.7G041200	0	0	1	N0.HOG0003733 OG0002485	TarvensevarAmes32873	Ames	Chr07	phytozomev13	mRNA	1682886	1685336		+		FALSE	147	-172	TRUE	FALSE	FALSE	147	TRUE	1	3	Ames_Chr07_1
OG0015976	7	0.755826859045505	0.755826859045505	901	0	FALSE	TaAmes32873.7G041300	0	0	0	N0.HOG0017253 OG0015976	TarvensevarAmes32873	Ames	Chr07	phytozomev13	mRNA	1685508	1688775		+		FALSE	172	-1123841	TRUE	FALSE	TRUE	172	TRUE	1	3	Ames_Chr07_1
OG0003848	7	0.993909866017052	0.993909866017052	821	0	FALSE	TaAmes32873.7G071900	1	0	0	N0.HOG0005123 OG0003848	TarvensevarAmes32873	Ames	Chr07	phytozomev13	mRNA	2812616	2816300		+		FALSE	1123841	-2723557	FALSE	FALSE	FALSE	1123841	FALSE	2	1	Ames_Chr07_2
OG0004129	7	0.986895161290323	0.986895161290323	992	0	FALSE	TaAmes32873.7G137200	0	0	0	N0.HOG0005404 OG0004129	TarvensevarAmes32873	Ames	Chr07	phytozomev13	mRNA	5539857	5543032		-		FALSE	2723557	-449778	FALSE	FALSE	FALSE	2723557	FALSE	3	1	Ames_Chr07_3
OG0015270	7	0.995580110497238	0.995580110497238	905	0	FALSE	TaAmes32873.7G149400	0	0	0	N0.HOG0016547 OG0015270	TarvensevarAmes32873	Ames	Chr07	phytozomev13	mRNA	5992810	5995952		-		FALSE	449778	-1212171	FALSE	FALSE	FALSE	449778	FALSE	4	1	Ames_Chr07_4
OG0015074	7	0.995854922279793	0.995854922279793	965	0	FALSE	TaAmes32873.7G178800	0	0	1	N0.HOG0016351 OG0015074	TarvensevarAmes32873	Ames	Chr07	phytozomev13	mRNA	7208123	7212449		-		FALSE	1212171	-879773	FALSE	FALSE	FALSE	1212171	FALSE	5	1	Ames_Chr07_5
OG0000460	18	0.54421768707483	0.54421768707483	294	8	FALSE	TaAmes32873.7G196500	0	0	1	N0.HOG0000911 OG0000460	TarvensevarAmes32873	Ames	Chr07	phytozomev13	mRNA	8092222	8095641		+		FALSE	879773	-752	TRUE	TRUE	FALSE	879773	FALSE	6	2	Ames_Chr07_6
OG0000460	18	0.54421768707483	0.54421768707483	294	8	FALSE	TaAmes32873.7G196600	0	0	1	N0.HOG0000911 OG0000460	TarvensevarAmes32873	Ames	Chr07	phytozomev13	mRNA	8096393	8100966		+		FALSE	752	-1166403	TRUE	FALSE	TRUE	752	TRUE	6	2	Ames_Chr07_6
OG0000679	16	0.693701466781708	0.693701466781708	1159	29	TRUE	TaAmes32873.7G218900	0	0	1	N0.HOG0001201 OG0000679	TarvensevarAmes32873	Ames	Chr07	phytozomev13	mRNA	9267369	9272014		-		FALSE	1166403	8	TRUE	TRUE	FALSE	1166403	FALSE	7	6	Ames_Chr07_7
OG0022372	7	0.802188552188552	0.802188552188552	1188	0	FALSE	TaAmes32873.7G219000	0	0	1	N0.HOG0023649 OG0022372	TarvensevarAmes32873	Ames	Chr07	phytozomev13	mRNA	9272006	9276991		-		FALSE	-8	-396	TRUE	FALSE	FALSE	-8	TRUE	7	6	Ames_Chr07_7
OG0000679	16	0.693701466781708	0.693701466781708	1159	29	TRUE	TaAmes32873.7G219100	0	0	1	N0.HOG0001201 OG0000679	TarvensevarAmes32873	Ames	Chr07	phytozomev13	mRNA	9277387	9282345		-		FALSE	396	-5938	TRUE	FALSE	FALSE	396	TRUE	7	6	Ames_Chr07_7
OG0004089	8	0.724743777452416	0.724743777452416	683	0	FALSE	TaAmes32873.7G219200	0	0	1	N0.HOG0005364 OG0004089	TarvensevarAmes32873	Ames	Chr07	phytozomev13	mRNA	9288283	9292344		-		FALSE	5938	-8042	TRUE	FALSE	FALSE	5938	TRUE	7	6	Ames_Chr07_7
OG0022373	7	0.993051168667088	0.993051168667088	1583	0	FALSE	TaAmes32873.7G219400	0	0	1	N0.HOG0023650 OG0022373	TarvensevarAmes32873	Ames	Chr07	phytozomev13	mRNA	9300386	9306805		-		FALSE	8042	1180	TRUE	FALSE	FALSE	8042	TRUE	7	6	Ames_Chr07_7
OG0014860	7	0.995928338762215	0.995928338762215	1228	0	FALSE	TaAmes32873.7G219500	0	0	1	N0.HOG0016137 OG0014860	TarvensevarAmes32873	Ames	Chr07	phytozomev13	mRNA	9305625	9310998		+		FALSE	-1180	-1718388	TRUE	FALSE	TRUE	-1180	TRUE	7	6	Ames_Chr07_7
OG0014683	7	0.975886524822695	0.975886524822695	705	0	FALSE	TaAmes32873.7G251300	0	0	1	N0.HOG0015960 OG0014683	TarvensevarAmes32873	Ames	Chr07	phytozomev13	mRNA	11029386	11032557		-		FALSE	1718388	-13754	TRUE	TRUE	FALSE	1718388	FALSE	8	4	Ames_Chr07_8
OG0000912	17	0.613513513513513	0.613513513513513	1110	21	TRUE	TaAmes32873.7G251700	0	0	0	N0.HOG0001567 OG0000912	TarvensevarAmes32873	Ames	Chr07	phytozomev13	mRNA	11046311	11050350		+		FALSE	13754	-186	TRUE	FALSE	FALSE	13754	TRUE	8	4	Ames_Chr07_8
OG0000912	17	0.613513513513513	0.613513513513513	1110	21	TRUE	TaAmes32873.7G251800	0	0	1	N0.HOG0001567 OG0000912	TarvensevarAmes32873	Ames	Chr07	phytozomev13	mRNA	11050536	11055645		+		FALSE	186	-23889	TRUE	FALSE	FALSE	186	TRUE	8	4	Ames_Chr07_8
OG0000912	17	0.613513513513513	0.613513513513513	1110	21	TRUE	TaAmes32873.7G252300	0	0	1	N0.HOG0001567 OG0000912	TarvensevarAmes32873	Ames	Chr07	phytozomev13	mRNA	11079534	11085161		+		FALSE	23889	-1991727	TRUE	FALSE	TRUE	23889	TRUE	8	4	Ames_Chr07_8
OG0000547	19	0.727891156462585	0.727891156462585	588	18	TRUE	TaAmes32873.7G275000	0	0	0	N0.HOG0001036 OG0000547	TarvensevarAmes32873	Ames	Chr07	phytozomev13	mRNA	13076888	13082604		-		FALSE	1991727	-50301	FALSE	FALSE	FALSE	1991727	FALSE	9	1	Ames_Chr07_9
OG0000547	19	0.727891156462585	0.727891156462585	588	18	TRUE	TaAmes32873.7G275300	0	0	1	N0.HOG0001036 OG0000547	TarvensevarAmes32873	Ames	Chr07	phytozomev13	mRNA	13132905	13137723		-		FALSE	50301	-132810	FALSE	FALSE	FALSE	50301	FALSE	10	1	Ames_Chr07_10
OG0000547	19	0.727891156462585	0.727891156462585	588	18	TRUE	TaAmes32873.7G277000	0	0	1	N0.HOG0001036 OG0000547	TarvensevarAmes32873	Ames	Chr07	phytozomev13	mRNA	13270533	13275477		+		FALSE	132810	-1014750	FALSE	FALSE	FALSE	132810	FALSE	11	1	Ames_Chr07_11
OG0022431	7	0.978005865102639	0.978005865102639	682	0	FALSE	TaAmes32873.7G286100	0	0	1	N0.HOG0023708 OG0022431	TarvensevarAmes32873	Ames	Chr07	phytozomev13	mRNA	14290227	14293640		+		FALSE	1014750	-52605	FALSE	FALSE	FALSE	1014750	FALSE	12	1	Ames_Chr07_12
OG0022433	7	0.98876404494382	0.98876404494382	267	0	FALSE	TaAmes32873.7G286900	0	0	0	N0.HOG0023710 OG0022433	TarvensevarAmes32873	Ames	Chr07	phytozomev13	mRNA	14346245	14349598		+		FALSE	52605	-45287548	FALSE	FALSE	FALSE	52605	FALSE	13	1	Ames_Chr07_13
OG0002453	7	0.608450704225352	0.608450704225352	355	0	FALSE	TaAmes32873.7G348000	0	0	0	N0.HOG0003700 OG0002453	TarvensevarAmes32873	Ames	Chr07	phytozomev13	mRNA	59637146	59639660		+		TRUE	45287548	-331269	FALSE	FALSE	FALSE	45287548	FALSE	14	1	Ames_Chr07_14
OG0022479	7	0.965732087227414	0.965732087227414	963	0	FALSE	TaAmes32873.7G348500	0	0	1	N0.HOG0023756 OG0022479	TarvensevarAmes32873	Ames	Chr07	phytozomev13	mRNA	59970929	59976065		+		FALSE	331269	-103298	FALSE	FALSE	FALSE	331269	FALSE	15	1	Ames_Chr07_15
OG0023659	5	0.85024154589372	0.85024154589372	621	0	FALSE	TaAmes32873.7G348600	0	0	1	N0.HOG0024938 OG0023659	TarvensevarAmes32873	Ames	Chr07	phytozomev13	mRNA	60079363	60084025		+		FALSE	103298	-3206488	FALSE	FALSE	FALSE	103298	FALSE	16	1	Ames_Chr07_16
OG0022494	1	1	1	1022	0	FALSE	TaAmes32873.7G361200	0	0	1	N0.HOG0023771 OG0022494	TarvensevarAmes32873	Ames	Chr07	phytozomev13	mRNA	63290513	63294000		+		FALSE	3206488	-1307762	FALSE	FALSE	FALSE	3206488	FALSE	17	1	Ames_Chr07_17
OG0000292	27	0.526548672566372	0.526548672566372	452	41	TRUE	TaAmes32873.7G369600	0	0	1	N0.HOG0000564 OG0000292	TarvensevarAmes32873	Ames	Chr07	phytozomev13	mRNA	64601762	64605663		+		FALSE	1307762	-20181	TRUE	TRUE	FALSE	1307762	FALSE	18	2	Ames_Chr07_18
OG0000292	27	0.526548672566372	0.526548672566372	452	41	TRUE	TaAmes32873.7G369900	0	0	1	N0.HOG0000564 OG0000292	TarvensevarAmes32873	Ames	Chr07	phytozomev13	mRNA	64625844	64630089		+		FALSE	20181	-420865	TRUE	FALSE	TRUE	20181	TRUE	18	2	Ames_Chr07_18
OG0002564	4	0.863443596268024	0.863443596268024	1179	0	FALSE	TaAmes32873.7G374600	0	0	1	N0.HOG0003815 OG0002564	TarvensevarAmes32873	Ames	Chr07	phytozomev13	mRNA	65050954	65055152		-		FALSE	420865	-50361	FALSE	FALSE	FALSE	420865	FALSE	19	1	Ames_Chr07_19
OG0002564	4	0.863443596268024	0.863443596268024	1179	0	FALSE	TaAmes32873.7G375400	0	0	1	N0.HOG0003815 OG0002564	TarvensevarAmes32873	Ames	Chr07	phytozomev13	mRNA	65105513	65109697		-		FALSE	50361	-108584	FALSE	FALSE	FALSE	50361	FALSE	20	1	Ames_Chr07_20
OG0022510	7	0.982996811902232	0.982996811902232	941	0	FALSE	TaAmes32873.7G376800	0	0	1	N0.HOG0023787 OG0022510	TarvensevarAmes32873	Ames	Chr07	phytozomev13	mRNA	65218281	65222134		-		FALSE	108584	-501948	FALSE	FALSE	FALSE	108584	FALSE	21	1	Ames_Chr07_21
OG0018162	7	0.988083416087388	0.988083416087388	1007	0	FALSE	TaAmes32873.7G381600	0	0	1	N0.HOG0019439 OG0018162	TarvensevarAmes32873	Ames	Chr07	phytozomev13	mRNA	65724082	65728153		+		FALSE	501948	-1417603	FALSE	FALSE	FALSE	501948	FALSE	22	1	Ames_Chr07_22
OG0000301	20	0.647727272727273	0.647727272727273	616	30	TRUE	TaAmes32873.7G396200	0	0	1	N0.HOG0000574 OG0000301	TarvensevarAmes32873	Ames	Chr07	phytozomev13	mRNA	67145756	67149727		+		TRUE	1417603	-6371	TRUE	TRUE	FALSE	1417603	FALSE	23	2	Ames_Chr07_23
OG0000301	20	0.647727272727273	0.647727272727273	616	30	TRUE	TaAmes32873.7G396600	0	0	1	N0.HOG0000574 OG0000301	TarvensevarAmes32873	Ames	Chr07	phytozomev13	mRNA	67156098	67159479		+		TRUE	6371	-413063	TRUE	FALSE	TRUE	6371	TRUE	23	2	Ames_Chr07_23
OG0022534	2	0.966046887631366	0.966046887631366	1237	0	FALSE	TaAmes32873.7G403500	0	0	1	N0.HOG0023811 OG0022534	TarvensevarAmes32873	Ames	Chr07	phytozomev13	mRNA	67572542	67577015		+		FALSE	413063	-17694	TRUE	TRUE	FALSE	413063	FALSE	24	4	Ames_Chr07_24
OG0000292	27	0.526548672566372	0.526548672566372	452	41	TRUE	TaAmes32873.7G403800	0	0	0	N0.HOG0000564 OG0000292	TarvensevarAmes32873	Ames	Chr07	phytozomev13	mRNA	67594709	67596101		-		FALSE	17694	-24030	TRUE	FALSE	FALSE	17694	TRUE	24	4	Ames_Chr07_24
OG0022537	7	0.98936170212766	0.98936170212766	1034	0	FALSE	TaAmes32873.7G404700	0	0	1	N0.HOG0023814 OG0022537	TarvensevarAmes32873	Ames	Chr07	phytozomev13	mRNA	67620131	67624818		-		FALSE	24030	-6862	TRUE	FALSE	FALSE	24030	TRUE	24	4	Ames_Chr07_24
OG0000301	20	0.647727272727273	0.647727272727273	616	30	TRUE	TaAmes32873.7G404800	0	0	1	N0.HOG0000575 OG0000301	TarvensevarAmes32873	Ames	Chr07	phytozomev13	mRNA	67631680	67635284		-		TRUE	6862	-67648	TRUE	FALSE	TRUE	6862	TRUE	24	4	Ames_Chr07_24
OG0000292	27	0.526548672566372	0.526548672566372	452	41	TRUE	TaAmes32873.7G405600	0	0	1	N0.HOG0000564 OG0000292	TarvensevarAmes32873	Ames	Chr07	phytozomev13	mRNA	67702932	67706272		-		FALSE	67648	-92447	FALSE	FALSE	FALSE	67648	FALSE	25	1	Ames_Chr07_25
OG0022542	7	0.891181988742964	0.891181988742964	1066	0	FALSE	TaAmes32873.7G407800	0	0	1	N0.HOG0023819 OG0022542	TarvensevarAmes32873	Ames	Chr07	phytozomev13	mRNA	67798719	67802468		+		FALSE	92447	-6246	TRUE	TRUE	FALSE	92447	FALSE	26	2	Ames_Chr07_26
OG0022543	7	0.97632058287796	0.97632058287796	1098	0	FALSE	TaAmes32873.7G407900	0	0	1	N0.HOG0023820 OG0022543	TarvensevarAmes32873	Ames	Chr07	phytozomev13	mRNA	67808714	67812716		+		FALSE	6246		TRUE	FALSE	TRUE	6246	TRUE	26	2	Ames_Chr07_26
OG0001065	13	0.75036496350365	0.75036496350365	1370	0	FALSE	TaLorettoMN.1G045300	0	0	1	N0.HOG0001854 OG0001065	TarvensevarLorettoMN	Loretto	Chr01	phytozomev13	mRNA	2090257	2095078		-		FALSE		-3631	TRUE	TRUE	FALSE	0	TRUE	0	2	Loretto_Chr01_0
OG0001065	13	0.75036496350365	0.75036496350365	1370	0	FALSE	TaLorettoMN.1G045600	0	0	1	N0.HOG0001854 OG0001065	TarvensevarLorettoMN	Loretto	Chr01	phytozomev13	mRNA	2098709	2103824		-		FALSE	3631	-4466898	TRUE	FALSE	TRUE	3631	TRUE	0	2	Loretto_Chr01_0
OG0018160	7	0.97286012526096	0.97286012526096	958	0	FALSE	TaLorettoMN.1G119700	0	0	0	N0.HOG0019437 OG0018160	TarvensevarLorettoMN	Loretto	Chr01	phytozomev13	mRNA	6570722	6575649		-		FALSE	4466898	-57102966	FALSE	FALSE	FALSE	4466898	FALSE	1	1	Loretto_Chr01_1
OG0001125	14	0.788359788359788	0.788359788359788	378	0	FALSE	TaLorettoMN.1G226500	0	0	0	N0.HOG0001964 OG0001125	TarvensevarLorettoMN	Loretto	Chr01	phytozomev13	mRNA	63678615	63680149		+		FALSE	57102966	-2874364	FALSE	FALSE	FALSE	57102966	FALSE	2	1	Loretto_Chr01_2
OG0020006	8	0.641541038525963	0.641541038525963	597	0	FALSE	TaLorettoMN.1G293000	0	0	0	N0.HOG0021283 OG0020006	TarvensevarLorettoMN	Loretto	Chr01	phytozomev13	mRNA	66554513	66556846		-		FALSE	2874364	-681	TRUE	TRUE	FALSE	2874364	FALSE	3	2	Loretto_Chr01_3
OG0005486	7	0.953601953601954	0.953601953601954	819	0	FALSE	TaLorettoMN.1G293100	0	0	0	N0.HOG0006762 OG0005486	TarvensevarLorettoMN	Loretto	Chr01	phytozomev13	mRNA	66557527	66560553		-		FALSE	681	-1385497	TRUE	FALSE	TRUE	681	TRUE	3	2	Loretto_Chr01_3
OG0020601	7	0.98536036036036	0.98536036036036	888	0	FALSE	TaLorettoMN.1G330800	0	0	0	N0.HOG0021878 OG0020601	TarvensevarLorettoMN	Loretto	Chr01	phytozomev13	mRNA	67946050	67948970		+		FALSE	1385497	-4730	TRUE	TRUE	FALSE	1385497	FALSE	4	3	Loretto_Chr01_4
OG0005244	7	1	1	888	0	FALSE	TaLorettoMN.1G331100	0	0	0	N0.HOG0006520 OG0005244	TarvensevarLorettoMN	Loretto	Chr01	phytozomev13	mRNA	67953700	67956787		+		FALSE	4730	-29322	TRUE	FALSE	FALSE	4730	TRUE	4	3	Loretto_Chr01_4
OG0002597	7	0.981545559400231	0.981545559400231	867	0	FALSE	TaLorettoMN.1G331800	0	0	0	N0.HOG0003849 OG0002597	TarvensevarLorettoMN	Loretto	Chr01	phytozomev13	mRNA	67986109	67989291		-		FALSE	29322	-811644	TRUE	FALSE	TRUE	29322	TRUE	4	3	Loretto_Chr01_4
OG0002289	6	1	1	903	0	FALSE	TaLorettoMN.1G353400	0	1	0	N0.HOG0003522 OG0002289	TarvensevarLorettoMN	Loretto	Chr01	phytozomev13	mRNA	68800935	68804304		-		TRUE	811644		FALSE	FALSE	FALSE	811644	FALSE	5	1	Loretto_Chr01_5
OG0020670	7	0.899632802937577	0.899632802937577	817	0	FALSE	TaLorettoMN.2G010800	1	0	0	N0.HOG0021947 OG0020670	TarvensevarLorettoMN	Loretto	Chr02	phytozomev13	mRNA	413938	417230		-		FALSE		-564	TRUE	TRUE	FALSE	0	TRUE	0	2	Loretto_Chr02_0
OG0004367	7	0.935	0.935	800	0	FALSE	TaLorettoMN.2G010900	1	0	0	N0.HOG0005643 OG0004367	TarvensevarLorettoMN	Loretto	Chr02	phytozomev13	mRNA	417794	421369		-		FALSE	564	-5748883	TRUE	FALSE	TRUE	564	TRUE	0	2	Loretto_Chr02_0
OG0002485	10	0.450261780104712	0.450261780104712	382	0	FALSE	TaLorettoMN.2G153400	0	0	1	N0.HOG0003733 OG0002485	TarvensevarLorettoMN	Loretto	Chr02	phytozomev13	mRNA	6170252	6172136		-		FALSE	5748883	-2443042	FALSE	FALSE	FALSE	5748883	FALSE	1	1	Loretto_Chr02_1
OG0018584	7	0.607095926412615	0.607095926412615	761	3	FALSE	TaLorettoMN.2G204500	0	0	0	N0.HOG0019861 OG0018584	TarvensevarLorettoMN	Loretto	Chr02	phytozomev13	mRNA	8615178	8618447		-		FALSE	2443042	-13937	TRUE	TRUE	FALSE	2443042	FALSE	2	2	Loretto_Chr02_2
OG0024108	4	0.9890625	0.9890625	640	0	FALSE	TaLorettoMN.2G204600	0	0	0	N0.HOG0025387 OG0024108	TarvensevarLorettoMN	Loretto	Chr02	phytozomev13	mRNA	8632384	8634486		-		FALSE	13937	-452337	TRUE	FALSE	TRUE	13937	TRUE	2	2	Loretto_Chr02_2
OG0020822	7	0.98811544991511	0.98811544991511	1178	0	FALSE	TaLorettoMN.2G212900	0	0	1	N0.HOG0022099 OG0020822	TarvensevarLorettoMN	Loretto	Chr02	phytozomev13	mRNA	9086823	9091868		-		FALSE	452337	-12976	TRUE	TRUE	FALSE	452337	FALSE	3	4	Loretto_Chr02_3
OG0020824	7	0.992201039861352	0.992201039861352	1154	0	FALSE	TaLorettoMN.2G213100	0	0	1	N0.HOG0022101 OG0020824	TarvensevarLorettoMN	Loretto	Chr02	phytozomev13	mRNA	9104844	9109083		-		FALSE	12976	-31167	TRUE	FALSE	FALSE	12976	TRUE	3	4	Loretto_Chr02_3
OG0002253	7	0.954907161803713	0.954907161803713	1131	0	FALSE	TaLorettoMN.2G213600	0	0	1	N0.HOG0003486 OG0002253	TarvensevarLorettoMN	Loretto	Chr02	phytozomev13	mRNA	9140250	9149049		-		FALSE	31167	-48818	TRUE	FALSE	FALSE	31167	TRUE	3	4	Loretto_Chr02_3
OG0020826	7	0.917721518987342	0.917721518987342	1106	0	FALSE	TaLorettoMN.2G214700	0	0	1	N0.HOG0022103 OG0020826	TarvensevarLorettoMN	Loretto	Chr02	phytozomev13	mRNA	9197867	9202491		+		FALSE	48818	-679360	TRUE	FALSE	TRUE	48818	TRUE	3	4	Loretto_Chr02_3
OG0020834	7	0.997354497354497	0.997354497354497	378	0	FALSE	TaLorettoMN.2G223800	0	0	0	N0.HOG0022111 OG0020834	TarvensevarLorettoMN	Loretto	Chr02	phytozomev13	mRNA	9881851	9883666		-		FALSE	679360	-8673	TRUE	TRUE	FALSE	679360	FALSE	4	3	Loretto_Chr02_4
OG0004300	7	0.950581395348837	0.950581395348837	344	0	FALSE	TaLorettoMN.2G224100	0	0	0	N0.HOG0005576 OG0004300	TarvensevarLorettoMN	Loretto	Chr02	phytozomev13	mRNA	9892339	9893775		+		FALSE	8673	-5758	TRUE	FALSE	FALSE	8673	TRUE	4	3	Loretto_Chr02_4
OG0020836	7	0.996168582375479	0.996168582375479	1044	0	FALSE	TaLorettoMN.2G224300	0	0	0	N0.HOG0022113 OG0020836	TarvensevarLorettoMN	Loretto	Chr02	phytozomev13	mRNA	9899533	9903594		-		FALSE	5758	-276578	TRUE	FALSE	TRUE	5758	TRUE	4	3	Loretto_Chr02_4
OG0020020	6	0.981099656357388	0.981099656357388	582	0	FALSE	TaLorettoMN.2G227100	0	0	0	N0.HOG0021297 OG0020020	TarvensevarLorettoMN	Loretto	Chr02	phytozomev13	mRNA	10180172	10183424		-		FALSE	276578	-6999	TRUE	TRUE	FALSE	276578	FALSE	5	2	Loretto_Chr02_5
OG0002849	7	1	1	228	0	FALSE	TaLorettoMN.2G227300	0	0	1	N0.HOG0004121 OG0002849	TarvensevarLorettoMN	Loretto	Chr02	phytozomev13	mRNA	10190423	10194776		+		FALSE	6999	-192667	TRUE	FALSE	TRUE	6999	TRUE	5	2	Loretto_Chr02_5
OG0020848	7	0.95339412360689	0.95339412360689	987	0	FALSE	TaLorettoMN.2G228500	0	0	1	N0.HOG0022125 OG0020848	TarvensevarLorettoMN	Loretto	Chr02	phytozomev13	mRNA	10387443	10396529		+		FALSE	192667	-15074	TRUE	TRUE	FALSE	192667	FALSE	6	3	Loretto_Chr02_6
OG0002850	9	0.343661971830986	0.343661971830986	710	49	TRUE	TaLorettoMN.2G228600	0	0	1	N0.HOG0004122 OG0002850	TarvensevarLorettoMN	Loretto	Chr02	phytozomev13	mRNA	10411603	10416001		-		FALSE	15074	-29223	TRUE	FALSE	FALSE	15074	TRUE	6	3	Loretto_Chr02_6
OG0023405	5	0.998351195383347	0.998351195383347	2426	0	FALSE	TaLorettoMN.2G228800	0	0	1	N0.HOG0024684 OG0023405	TarvensevarLorettoMN	Loretto	Chr02	phytozomev13	mRNA	10445224	10461542		-		FALSE	29223	-175730	TRUE	FALSE	TRUE	29223	TRUE	6	3	Loretto_Chr02_6
OG0018462	7	0.58941605839416	0.58941605839416	548	0	FALSE	TaLorettoMN.2G229300	0	0	1	N0.HOG0019739 OG0018462	TarvensevarLorettoMN	Loretto	Chr02	phytozomev13	mRNA	10637272	10640982		-		FALSE	175730	-10309	TRUE	TRUE	FALSE	175730	FALSE	7	5	Loretto_Chr02_7
OG0018461	7	0.741094700260643	0.741094700260643	1151	0	FALSE	TaLorettoMN.2G229400	0	0	1	N0.HOG0019738 OG0018461	TarvensevarLorettoMN	Loretto	Chr02	phytozomev13	mRNA	10651291	10655857		+		FALSE	10309	-11105	TRUE	FALSE	FALSE	10309	TRUE	7	5	Loretto_Chr02_7
OG0020850	7	0.965576592082616	0.965576592082616	1162	0	FALSE	TaLorettoMN.2G229600	0	0	1	N0.HOG0022127 OG0020850	TarvensevarLorettoMN	Loretto	Chr02	phytozomev13	mRNA	10666962	10672757		+		FALSE	11105	-41	TRUE	FALSE	FALSE	11105	TRUE	7	5	Loretto_Chr02_7
OG0018460	7	0.953191489361702	0.953191489361702	705	0	FALSE	TaLorettoMN.2G229700	0	0	1	N0.HOG0019737 OG0018460	TarvensevarLorettoMN	Loretto	Chr02	phytozomev13	mRNA	10672798	10676753		-		FALSE	41	-26100	TRUE	FALSE	FALSE	41	TRUE	7	5	Loretto_Chr02_7
OG0018459	7	0.949812734082397	0.949812734082397	1335	0	FALSE	TaLorettoMN.2G229900	0	0	1	N0.HOG0019736 OG0018459	TarvensevarLorettoMN	Loretto	Chr02	phytozomev13	mRNA	10702853	10712905		+		FALSE	26100	-624649	TRUE	FALSE	TRUE	26100	TRUE	7	5	Loretto_Chr02_7
OG0004299	7	0.997466216216216	0.997466216216216	1184	0	FALSE	TaLorettoMN.2G235400	0	0	1	N0.HOG0005575 OG0004299	TarvensevarLorettoMN	Loretto	Chr02	phytozomev13	mRNA	11337554	11342831		-		FALSE	624649	-303158	FALSE	FALSE	FALSE	624649	FALSE	8	1	Loretto_Chr02_8
OG0000660	8	0.683748169838946	0.683748169838946	683	0	FALSE	TaLorettoMN.2G238000	0	0	1	N0.HOG0001175 OG0000660	TarvensevarLorettoMN	Loretto	Chr02	phytozomev13	mRNA	11645989	11652639		-		TRUE	303158	-545593	FALSE	FALSE	FALSE	303158	FALSE	9	1	Loretto_Chr02_9
OG0000275	29	0.408031088082902	0.408031088082902	772	57	TRUE	TaLorettoMN.2G242400	0	0	1	N0.HOG0000545 OG0000275	TarvensevarLorettoMN	Loretto	Chr02	phytozomev13	mRNA	12198232	12206147		+		FALSE	545593	-48951155	FALSE	FALSE	FALSE	545593	FALSE	10	1	Loretto_Chr02_10
OG0020919	7	0.844551282051282	0.844551282051282	624	0	FALSE	TaLorettoMN.2G289700	0	1	0	N0.HOG0022196 OG0020919	TarvensevarLorettoMN	Loretto	Chr02	phytozomev13	mRNA	61157302	61159652		-		FALSE	48951155	-803292	FALSE	FALSE	FALSE	48951155	FALSE	11	1	Loretto_Chr02_11
OG0000661	8	0.606060606060606	0.606060606060606	759	0	FALSE	TaLorettoMN.2G293600	0	1	0	N0.HOG0001177 OG0000661	TarvensevarLorettoMN	Loretto	Chr02	phytozomev13	mRNA	61962944	61966504		+		TRUE	803292	-862032	FALSE	FALSE	FALSE	803292	FALSE	12	1	Loretto_Chr02_12
OG0020928	7	0.989224137931034	0.989224137931034	928	0	FALSE	TaLorettoMN.2G296200	0	1	0	N0.HOG0022205 OG0020928	TarvensevarLorettoMN	Loretto	Chr02	phytozomev13	mRNA	62828536	62831526		-		FALSE	862032	-767160	FALSE	FALSE	FALSE	862032	FALSE	13	1	Loretto_Chr02_13
OG0020934	7	0.99437148217636	0.99437148217636	1066	0	FALSE	TaLorettoMN.2G298500	0	0	1	N0.HOG0022211 OG0020934	TarvensevarLorettoMN	Loretto	Chr02	phytozomev13	mRNA	63598686	63602901		-		FALSE	767160	-45708	TRUE	TRUE	FALSE	767160	FALSE	14	2	Loretto_Chr02_14
OG0002381	12	0.655555555555556	0.655555555555556	990	0	FALSE	TaLorettoMN.2G298700	0	0	1	N0.HOG0003624 OG0002381	TarvensevarLorettoMN	Loretto	Chr02	phytozomev13	mRNA	63648609	63652708		-		FALSE	45708	-1511473	TRUE	FALSE	TRUE	45708	TRUE	14	2	Loretto_Chr02_14
OG0001997	14	0.924406047516199	0.924406047516199	463	1	FALSE	TaLorettoMN.2G308500	0	0	0	N0.HOG0003218 OG0001997	TarvensevarLorettoMN	Loretto	Chr02	phytozomev13	mRNA	65164181	65166846		+		FALSE	1511473	-486520	FALSE	FALSE	FALSE	1511473	FALSE	15	1	Loretto_Chr02_15
OG0001858	14	0.986021505376344	0.986021505376344	930	0	FALSE	TaLorettoMN.2G310500	0	0	1	N0.HOG0003076 OG0001858	TarvensevarLorettoMN	Loretto	Chr02	phytozomev13	mRNA	65653366	65657956		+		FALSE	486520	-19723	TRUE	TRUE	FALSE	486520	FALSE	16	2	Loretto_Chr02_16
OG0001858	14	0.986021505376344	0.986021505376344	930	0	FALSE	TaLorettoMN.2G310600	0	0	1	N0.HOG0003076 OG0001858	TarvensevarLorettoMN	Loretto	Chr02	phytozomev13	mRNA	65677679	65682269		+		FALSE	19723	-626041	TRUE	FALSE	TRUE	19723	TRUE	16	2	Loretto_Chr02_16
OG0001997	14	0.924406047516199	0.924406047516199	463	1	FALSE	TaLorettoMN.2G316400	0	0	0	N0.HOG0003218 OG0001997	TarvensevarLorettoMN	Loretto	Chr02	phytozomev13	mRNA	66308310	66311333		+		FALSE	626041	-209584	FALSE	FALSE	FALSE	626041	FALSE	17	1	Loretto_Chr02_17
OG0000527	17	0.574772431729519	0.574772431729519	769	45	TRUE	TaLorettoMN.2G318400	0	0	0	N0.HOG0001015 OG0000527	TarvensevarLorettoMN	Loretto	Chr02	phytozomev13	mRNA	66520917	66524270		+		TRUE	209584	-10448	TRUE	TRUE	FALSE	209584	FALSE	18	2	Loretto_Chr02_18
OG0000527	17	0.574772431729519	0.574772431729519	769	45	TRUE	TaLorettoMN.2G318700	0	0	0	N0.HOG0001015 OG0000527	TarvensevarLorettoMN	Loretto	Chr02	phytozomev13	mRNA	66534718	66537595		+		TRUE	10448	-545986	TRUE	FALSE	TRUE	10448	TRUE	18	2	Loretto_Chr02_18
OG0020963	7	0.986046511627907	0.986046511627907	645	0	FALSE	TaLorettoMN.2G323800	0	0	1	N0.HOG0022240 OG0020963	TarvensevarLorettoMN	Loretto	Chr02	phytozomev13	mRNA	67083581	67095006		-		FALSE	545986	-930598	FALSE	FALSE	FALSE	545986	FALSE	19	1	Loretto_Chr02_19
OG0000746	14	0.568376068376068	0.568376068376068	702	2	FALSE	TaLorettoMN.2G336000	0	0	0	N0.HOG0001299 OG0000746	TarvensevarLorettoMN	Loretto	Chr02	phytozomev13	mRNA	68025604	68028268		+		FALSE	930598	-8389	TRUE	TRUE	FALSE	930598	FALSE	20	3	Loretto_Chr02_20
OG0000398	20	0.40983606557377	0.40983606557377	854	69	TRUE	TaLorettoMN.2G336200	0	0	0	N0.HOG0000785 OG0000398	TarvensevarLorettoMN	Loretto	Chr02	phytozomev13	mRNA	68036657	68040186		+		TRUE	8389	-4929	TRUE	FALSE	FALSE	8389	TRUE	20	3	Loretto_Chr02_20
OG0000398	20	0.40983606557377	0.40983606557377	854	69	TRUE	TaLorettoMN.2G336400	0	0	0	N0.HOG0000785 OG0000398	TarvensevarLorettoMN	Loretto	Chr02	phytozomev13	mRNA	68045115	68048225		+		TRUE	4929	-668984	TRUE	FALSE	TRUE	4929	TRUE	20	3	Loretto_Chr02_20
OG0022598	2	0.982905982905983	0.982905982905983	585	0	FALSE	TaLorettoMN.2G349500	0	0	1	N0.HOG0023876 OG0022598	TarvensevarLorettoMN	Loretto	Chr02	phytozomev13	mRNA	68717209	68719542		-		FALSE	668984	-80905	FALSE	FALSE	FALSE	668984	FALSE	21	1	Loretto_Chr02_21
OG0022835	6	0.913385826771654	0.913385826771654	1016	0	FALSE	TaLorettoMN.2G351100	0	0	1	N0.HOG0024113 OG0022835	TarvensevarLorettoMN	Loretto	Chr02	phytozomev13	mRNA	68800447	68804056		+		FALSE	80905	-656	TRUE	TRUE	FALSE	80905	FALSE	22	4	Loretto_Chr02_22
OG0000053	34	0.335201793721973	0.335201793721973	892	134	TRUE	TaLorettoMN.2G351200	0	0	1	N0.HOG0000150 OG0000053	TarvensevarLorettoMN	Loretto	Chr02	phytozomev13	mRNA	68804712	68808797		+		FALSE	656	-8462	TRUE	FALSE	FALSE	656	TRUE	22	4	Loretto_Chr02_22
OG0000053	34	0.335201793721973	0.335201793721973	892	134	TRUE	TaLorettoMN.2G351500	0	0	1	N0.HOG0000150 OG0000053	TarvensevarLorettoMN	Loretto	Chr02	phytozomev13	mRNA	68817259	68823435		+		FALSE	8462	-18024	TRUE	FALSE	FALSE	8462	TRUE	22	4	Loretto_Chr02_22
OG0000053	34	0.335201793721973	0.335201793721973	892	134	TRUE	TaLorettoMN.2G351900	0	0	1	N0.HOG0000150 OG0000053	TarvensevarLorettoMN	Loretto	Chr02	phytozomev13	mRNA	68841459	68852267		+		FALSE	18024	-69568	TRUE	FALSE	TRUE	18024	TRUE	22	4	Loretto_Chr02_22
OG0000053	34	0.335201793721973	0.335201793721973	892	134	TRUE	TaLorettoMN.2G353100	0	0	1	N0.HOG0000156 OG0000053	TarvensevarLorettoMN	Loretto	Chr02	phytozomev13	mRNA	68921835	68925521		-		FALSE	69568	-811	TRUE	TRUE	FALSE	69568	FALSE	23	4	Loretto_Chr02_23
OG0000053	34	0.335201793721973	0.335201793721973	892	134	TRUE	TaLorettoMN.2G353200	0	0	1	N0.HOG0000157 OG0000053	TarvensevarLorettoMN	Loretto	Chr02	phytozomev13	mRNA	68926332	68930126		-		FALSE	811	-1	TRUE	FALSE	FALSE	811	TRUE	23	4	Loretto_Chr02_23
OG0002381	12	0.655555555555556	0.655555555555556	990	0	FALSE	TaLorettoMN.2G353300	0	0	1	N0.HOG0003624 OG0002381	TarvensevarLorettoMN	Loretto	Chr02	phytozomev13	mRNA	68930127	68933731		-		FALSE	1	-3820	TRUE	FALSE	FALSE	1	TRUE	23	4	Loretto_Chr02_23
OG0020998	7	0.941176470588235	0.941176470588235	986	1	FALSE	TaLorettoMN.2G353500	0	0	1	N0.HOG0022275 OG0020998	TarvensevarLorettoMN	Loretto	Chr02	phytozomev13	mRNA	68937551	68941760		-		FALSE	3820		TRUE	FALSE	TRUE	3820	TRUE	23	4	Loretto_Chr02_23
OG0008877	4	0.995024875621891	0.995024875621891	402	0	FALSE	TaLorettoMN.3G043900	0	0	1	N0.HOG0010154 OG0008877	TarvensevarLorettoMN	Loretto	Chr03	phytozomev13	mRNA	3021155	3033517		-		FALSE		-20491	TRUE	TRUE	FALSE	0	TRUE	0	2	Loretto_Chr03_0
OG0003459	6	0.995762711864407	0.995762711864407	708	0	FALSE	TaLorettoMN.3G044000	0	0	0	N0.HOG0004733 OG0003459	TarvensevarLorettoMN	Loretto	Chr03	phytozomev13	mRNA	3054008	3057378		+		FALSE	20491	-4613305	TRUE	FALSE	TRUE	20491	TRUE	0	2	Loretto_Chr03_0
OG0020036	7	0.977815699658703	0.977815699658703	586	0	FALSE	TaLorettoMN.3G061400	0	0	1	N0.HOG0021313 OG0020036	TarvensevarLorettoMN	Loretto	Chr03	phytozomev13	mRNA	7670683	7675092		-		FALSE	4613305	-29104545	FALSE	FALSE	FALSE	4613305	FALSE	1	1	Loretto_Chr03_1
OG0023923	3	0.977556109725686	0.977556109725686	802	0	FALSE	TaLorettoMN.3G117600	0	1	0	N0.HOG0025202 OG0023923	TarvensevarLorettoMN	Loretto	Chr03	phytozomev13	mRNA	36779637	36782716		-		FALSE	29104545	-2189642	FALSE	FALSE	FALSE	29104545	FALSE	2	1	Loretto_Chr03_2
OG0021099	7	0.933014354066986	0.933014354066986	627	0	FALSE	TaLorettoMN.3G121200	0	0	0	N0.HOG0022376 OG0021099	TarvensevarLorettoMN	Loretto	Chr03	phytozomev13	mRNA	38972358	38974949		+		FALSE	2189642	-8636942	FALSE	FALSE	FALSE	2189642	FALSE	3	1	Loretto_Chr03_3
OG0000287	27	0.521311475409836	0.521311475409836	915	42	TRUE	TaLorettoMN.3G176200	0	0	1	N0.HOG0000559 OG0000287	TarvensevarLorettoMN	Loretto	Chr03	phytozomev13	mRNA	47611891	47616051		-		FALSE	8636942	-2900964	FALSE	FALSE	FALSE	8636942	FALSE	4	1	Loretto_Chr03_4
OG0001125	14	0.788359788359788	0.788359788359788	378	0	FALSE	TaLorettoMN.3G238600	0	0	0	N0.HOG0001963 OG0001125	TarvensevarLorettoMN	Loretto	Chr03	phytozomev13	mRNA	50517015	50518820		+		FALSE	2900964	-487265	FALSE	FALSE	FALSE	2900964	FALSE	5	1	Loretto_Chr03_5
OG0011771	7	0.997131931166348	0.997131931166348	1046	0	FALSE	TaLorettoMN.3G252100	0	1	0	N0.HOG0013048 OG0011771	TarvensevarLorettoMN	Loretto	Chr03	phytozomev13	mRNA	51006085	51009648		-		FALSE	487265	-905	TRUE	TRUE	FALSE	487265	FALSE	6	2	Loretto_Chr03_6
OG0011770	7	0.996458923512748	0.996458923512748	1412	0	FALSE	TaLorettoMN.3G252200	0	1	0	N0.HOG0013047 OG0011770	TarvensevarLorettoMN	Loretto	Chr03	phytozomev13	mRNA	51010553	51015292		+		FALSE	905	-2804284	TRUE	FALSE	TRUE	905	TRUE	6	2	Loretto_Chr03_6
OG0011284	7	0.969127516778523	0.969127516778523	745	0	FALSE	TaLorettoMN.3G327200	0	1	0	N0.HOG0012561 OG0011284	TarvensevarLorettoMN	Loretto	Chr03	phytozomev13	mRNA	53819576	53822075		+		FALSE	2804284	-1393757	FALSE	FALSE	FALSE	2804284	FALSE	7	1	Loretto_Chr03_7
OG0000275	29	0.408031088082902	0.408031088082902	772	57	TRUE	TaLorettoMN.3G363400	0	0	1	N0.HOG0000545 OG0000275	TarvensevarLorettoMN	Loretto	Chr03	phytozomev13	mRNA	55215832	55219978		-		FALSE	1393757		FALSE	FALSE	FALSE	1393757	FALSE	8	1	Loretto_Chr03_8
OG0000287	27	0.521311475409836	0.521311475409836	915	42	TRUE	TaLorettoMN.4G154900	0	0	1	N0.HOG0000559 OG0000287	TarvensevarLorettoMN	Loretto	Chr04	phytozomev13	mRNA	6556429	6561156		-		FALSE		-57140866	FALSE	FALSE	FALSE	0	TRUE	0	1	Loretto_Chr04_0
OG0021564	7	0.969319271332694	0.969319271332694	1043	0	FALSE	TaLorettoMN.4G271800	0	0	1	N0.HOG0022841 OG0021564	TarvensevarLorettoMN	Loretto	Chr04	phytozomev13	mRNA	63702022	63707967		-		FALSE	57140866		FALSE	FALSE	FALSE	57140866	FALSE	1	1	Loretto_Chr04_1
OG0013071	7	0.997655334114889	0.997655334114889	853	0	FALSE	TaLorettoMN.5G121500	0	1	0	N0.HOG0014348 OG0013071	TarvensevarLorettoMN	Loretto	Chr05	phytozomev13	mRNA	4776482	4780241		+		FALSE		-604832	FALSE	FALSE	FALSE	0	TRUE	0	1	Loretto_Chr05_0
OG0002419	10	0.693467336683417	0.693467336683417	796	6	FALSE	TaLorettoMN.5G133400	0	0	0	N0.HOG0003662 OG0002419	TarvensevarLorettoMN	Loretto	Chr05	phytozomev13	mRNA	5385073	5388022		+		FALSE	604832	-3064637	FALSE	FALSE	FALSE	604832	FALSE	1	1	Loretto_Chr05_1
OG0002763	7	0.992	0.992	500	0	FALSE	TaLorettoMN.5G171400	0	1	0	N0.HOG0004028 OG0002763	TarvensevarLorettoMN	Loretto	Chr05	phytozomev13	mRNA	8452659	8454605		+		TRUE	3064637	-37944629	FALSE	FALSE	FALSE	3064637	FALSE	2	1	Loretto_Chr05_2
OG0020091	5	0.96612296110414	0.96612296110414	797	0	FALSE	TaLorettoMN.5G222200	0	0	1	N0.HOG0021368 OG0020091	TarvensevarLorettoMN	Loretto	Chr05	phytozomev13	mRNA	46399234	46404966		-		FALSE	37944629	-6011797	FALSE	FALSE	FALSE	37944629	FALSE	3	1	Loretto_Chr05_3
OG0021815	7	0.991913746630728	0.991913746630728	371	0	FALSE	TaLorettoMN.5G296500	0	0	1	N0.HOG0023092 OG0021815	TarvensevarLorettoMN	Loretto	Chr05	phytozomev13	mRNA	52416763	52418872		+		FALSE	6011797	-2583410	FALSE	FALSE	FALSE	6011797	FALSE	4	1	Loretto_Chr05_4
OG0021857	7	0.988589211618257	0.988589211618257	964	0	FALSE	TaLorettoMN.5G361600	0	0	1	N0.HOG0023134 OG0021857	TarvensevarLorettoMN	Loretto	Chr05	phytozomev13	mRNA	55002282	55006862		-		FALSE	2583410		FALSE	FALSE	FALSE	2583410	FALSE	5	1	Loretto_Chr05_5
OG0019164	7	0.998973305954825	0.998973305954825	974	0	FALSE	TaLorettoMN.6G066400	0	0	0	N0.HOG0020441 OG0019164	TarvensevarLorettoMN	Loretto	Chr06	phytozomev13	mRNA	3092931	3097028		-		FALSE		-54066902	FALSE	FALSE	FALSE	0	TRUE	0	1	Loretto_Chr06_0
OG0022049	7	0.990732159406858	0.990732159406858	1079	0	FALSE	TaLorettoMN.6G184900	0	0	1	N0.HOG0023326 OG0022049	TarvensevarLorettoMN	Loretto	Chr06	phytozomev13	mRNA	57163930	57167879		-		FALSE	54066902	-1820	TRUE	TRUE	FALSE	54066902	FALSE	1	2	Loretto_Chr06_1
OG0007929	7	0.916129032258065	0.916129032258065	465	0	FALSE	TaLorettoMN.6G185000	0	0	1	N0.HOG0009206 OG0007929	TarvensevarLorettoMN	Loretto	Chr06	phytozomev13	mRNA	57169699	57171495		+		FALSE	1820	-949470	TRUE	FALSE	TRUE	1820	TRUE	1	2	Loretto_Chr06_1
OG0014385	7	0.988448844884488	0.988448844884488	1212	0	FALSE	TaLorettoMN.6G193700	0	0	1	N0.HOG0015662 OG0014385	TarvensevarLorettoMN	Loretto	Chr06	phytozomev13	mRNA	58120965	58125413		-		FALSE	949470	752	TRUE	TRUE	FALSE	949470	FALSE	2	2	Loretto_Chr06_2
OG0002789	7	0.818399044205496	0.818399044205496	837	0	FALSE	TaLorettoMN.6G193800	0	0	1	N0.HOG0004056 OG0002789	TarvensevarLorettoMN	Loretto	Chr06	phytozomev13	mRNA	58124661	58149572		+		FALSE	-752	-961277	TRUE	FALSE	TRUE	-752	TRUE	2	2	Loretto_Chr06_2
OG0023134	6	0.936774193548387	0.936774193548387	775	0	FALSE	TaLorettoMN.6G204200	0	0	1	N0.HOG0024412 OG0023134	TarvensevarLorettoMN	Loretto	Chr06	phytozomev13	mRNA	59110849	59115203		+		FALSE	961277	-4167532	FALSE	FALSE	FALSE	961277	FALSE	3	1	Loretto_Chr06_3
OG0002519	9	0.65377358490566	0.65377358490566	1060	32	TRUE	TaLorettoMN.6G283200	0	0	1	N0.HOG0003769 OG0002519	TarvensevarLorettoMN	Loretto	Chr06	phytozomev13	mRNA	63282735	63287063		+		FALSE	4167532	-128152	FALSE	FALSE	FALSE	4167532	FALSE	4	1	Loretto_Chr06_4
OG0022124	7	0.973737373737374	0.973737373737374	495	0	FALSE	TaLorettoMN.6G287400	0	0	1	N0.HOG0023401 OG0022124	TarvensevarLorettoMN	Loretto	Chr06	phytozomev13	mRNA	63415215	63417075		+		FALSE	128152	-1461	TRUE	TRUE	FALSE	128152	FALSE	5	5	Loretto_Chr06_5
OG0022125	7	0.990723562152134	0.990723562152134	539	0	FALSE	TaLorettoMN.6G287500	0	0	1	N0.HOG0023402 OG0022125	TarvensevarLorettoMN	Loretto	Chr06	phytozomev13	mRNA	63418536	63420505		+		FALSE	1461	-1806	TRUE	FALSE	FALSE	1461	TRUE	5	5	Loretto_Chr06_5
OG0022126	7	0.9765625	0.9765625	1152	0	FALSE	TaLorettoMN.6G287600	0	0	1	N0.HOG0023403 OG0022126	TarvensevarLorettoMN	Loretto	Chr06	phytozomev13	mRNA	63422311	63426764		+		FALSE	1806	-23717	TRUE	FALSE	FALSE	1806	TRUE	5	5	Loretto_Chr06_5
OG0017369	7	0.963041182682154	0.963041182682154	947	0	FALSE	TaLorettoMN.6G288200	0	0	0	N0.HOG0018646 OG0017369	TarvensevarLorettoMN	Loretto	Chr06	phytozomev13	mRNA	63450481	63455125		-		FALSE	23717	-689	TRUE	FALSE	FALSE	23717	TRUE	5	5	Loretto_Chr06_5
OG0017368	7	0.973949579831933	0.973949579831933	1190	0	FALSE	TaLorettoMN.6G288300	0	0	1	N0.HOG0018645 OG0017368	TarvensevarLorettoMN	Loretto	Chr06	phytozomev13	mRNA	63455814	63460378		+		FALSE	689	-94528	TRUE	FALSE	TRUE	689	TRUE	5	5	Loretto_Chr06_5
OG0004232	7	0.972375690607735	0.972375690607735	1267	0	FALSE	TaLorettoMN.6G290300	0	0	1	N0.HOG0005508 OG0004232	TarvensevarLorettoMN	Loretto	Chr06	phytozomev13	mRNA	63554906	63559042		-		FALSE	94528	-2254032	FALSE	FALSE	FALSE	94528	FALSE	6	1	Loretto_Chr06_6
OG0000275	29	0.408031088082902	0.408031088082902	772	57	TRUE	TaLorettoMN.6G351000	0	0	1	N0.HOG0000545 OG0000275	TarvensevarLorettoMN	Loretto	Chr06	phytozomev13	mRNA	65813074	65817447		+		FALSE	2254032	-2423745	FALSE	FALSE	FALSE	2254032	FALSE	7	1	Loretto_Chr06_7
OG0002635	7	0.997542997542998	0.997542997542998	814	0	FALSE	TaLorettoMN.6G416500	1	0	0	N0.HOG0003889 OG0002635	TarvensevarLorettoMN	Loretto	Chr06	phytozomev13	mRNA	68241192	68245407		-		FALSE	2423745		FALSE	FALSE	FALSE	2423745	FALSE	8	1	Loretto_Chr06_8
OG0000287	27	0.521311475409836	0.521311475409836	915	42	TRUE	TaLorettoMN.7G030100	0	0	1	N0.HOG0000559 OG0000287	TarvensevarLorettoMN	Loretto	Chr07	phytozomev13	mRNA	1181053	1186581		-		FALSE		-426239	FALSE	FALSE	FALSE	0	TRUE	0	1	Loretto_Chr07_0
OG0015977	7	0.98762157382847	0.98762157382847	1131	0	FALSE	TaLorettoMN.7G040100	0	0	1	N0.HOG0017254 OG0015977	TarvensevarLorettoMN	Loretto	Chr07	phytozomev13	mRNA	1612820	1616949		-		FALSE	426239	-221	TRUE	TRUE	FALSE	426239	FALSE	1	2	Loretto_Chr07_1
OG0015976	7	0.755826859045505	0.755826859045505	901	0	FALSE	TaLorettoMN.7G040200	0	0	1	N0.HOG0017253 OG0015976	TarvensevarLorettoMN	Loretto	Chr07	phytozomev13	mRNA	1617170	1623620		+		FALSE	221	-1111912	TRUE	FALSE	TRUE	221	TRUE	1	2	Loretto_Chr07_1
OG0003848	7	0.993909866017052	0.993909866017052	821	0	FALSE	TaLorettoMN.7G070500	1	0	0	N0.HOG0005123 OG0003848	TarvensevarLorettoMN	Loretto	Chr07	phytozomev13	mRNA	2735532	2738893		+		FALSE	1111912	-2658438	FALSE	FALSE	FALSE	1111912	FALSE	2	1	Loretto_Chr07_2
OG0004129	7	0.986895161290323	0.986895161290323	992	0	FALSE	TaLorettoMN.7G136000	0	0	0	N0.HOG0005404 OG0004129	TarvensevarLorettoMN	Loretto	Chr07	phytozomev13	mRNA	5397331	5400467		-		FALSE	2658438	-447090	FALSE	FALSE	FALSE	2658438	FALSE	3	1	Loretto_Chr07_3
OG0015270	7	0.995580110497238	0.995580110497238	905	0	FALSE	TaLorettoMN.7G148300	0	0	0	N0.HOG0016547 OG0015270	TarvensevarLorettoMN	Loretto	Chr07	phytozomev13	mRNA	5847557	5850551		-		FALSE	447090	-1318543	FALSE	FALSE	FALSE	447090	FALSE	4	1	Loretto_Chr07_4
OG0015074	7	0.995854922279793	0.995854922279793	965	0	FALSE	TaLorettoMN.7G178200	0	0	1	N0.HOG0016351 OG0015074	TarvensevarLorettoMN	Loretto	Chr07	phytozomev13	mRNA	7169094	7173322		-		FALSE	1318543	-892562	FALSE	FALSE	FALSE	1318543	FALSE	5	1	Loretto_Chr07_5
OG0000460	18	0.54421768707483	0.54421768707483	294	8	FALSE	TaLorettoMN.7G195500	0	0	0	N0.HOG0000911 OG0000460	TarvensevarLorettoMN	Loretto	Chr07	phytozomev13	mRNA	8065884	8069482		+		FALSE	892562	-1081724	FALSE	FALSE	FALSE	892562	FALSE	6	1	Loretto_Chr07_6
OG0000679	16	0.693701466781708	0.693701466781708	1159	29	TRUE	TaLorettoMN.7G217300	0	0	1	N0.HOG0001201 OG0000679	TarvensevarLorettoMN	Loretto	Chr07	phytozomev13	mRNA	9151206	9155805		-		FALSE	1081724	2	TRUE	TRUE	FALSE	1081724	FALSE	7	6	Loretto_Chr07_7
OG0022372	7	0.802188552188552	0.802188552188552	1188	0	FALSE	TaLorettoMN.7G217400	0	0	1	N0.HOG0023649 OG0022372	TarvensevarLorettoMN	Loretto	Chr07	phytozomev13	mRNA	9155803	9161013		-		FALSE	-2	-351	TRUE	FALSE	FALSE	-2	TRUE	7	6	Loretto_Chr07_7
OG0000679	16	0.693701466781708	0.693701466781708	1159	29	TRUE	TaLorettoMN.7G217500	0	0	1	N0.HOG0001201 OG0000679	TarvensevarLorettoMN	Loretto	Chr07	phytozomev13	mRNA	9161364	9166109		-		FALSE	351	-5928	TRUE	FALSE	FALSE	351	TRUE	7	6	Loretto_Chr07_7
OG0004089	8	0.724743777452416	0.724743777452416	683	0	FALSE	TaLorettoMN.7G217600	0	0	1	N0.HOG0005364 OG0004089	TarvensevarLorettoMN	Loretto	Chr07	phytozomev13	mRNA	9172037	9176091		-		FALSE	5928	-8054	TRUE	FALSE	FALSE	5928	TRUE	7	6	Loretto_Chr07_7
OG0022373	7	0.993051168667088	0.993051168667088	1583	0	FALSE	TaLorettoMN.7G217800	0	0	1	N0.HOG0023650 OG0022373	TarvensevarLorettoMN	Loretto	Chr07	phytozomev13	mRNA	9184145	9190149		-		FALSE	8054	-126	TRUE	FALSE	FALSE	8054	TRUE	7	6	Loretto_Chr07_7
OG0014860	7	0.995928338762215	0.995928338762215	1228	0	FALSE	TaLorettoMN.7G217900	0	0	1	N0.HOG0016137 OG0014860	TarvensevarLorettoMN	Loretto	Chr07	phytozomev13	mRNA	9190275	9194906		+		FALSE	126	-1763096	TRUE	FALSE	TRUE	126	TRUE	7	6	Loretto_Chr07_7
OG0014683	7	0.975886524822695	0.975886524822695	705	0	FALSE	TaLorettoMN.7G248900	0	0	1	N0.HOG0015960 OG0014683	TarvensevarLorettoMN	Loretto	Chr07	phytozomev13	mRNA	10958002	10961286		-		FALSE	1763096	-8559	TRUE	TRUE	FALSE	1763096	FALSE	8	5	Loretto_Chr07_8
OG0000912	17	0.613513513513513	0.613513513513513	1110	21	TRUE	TaLorettoMN.7G249200	0	0	1	N0.HOG0001567 OG0000912	TarvensevarLorettoMN	Loretto	Chr07	phytozomev13	mRNA	10969845	10974662		+		FALSE	8559	-134	TRUE	FALSE	FALSE	8559	TRUE	8	5	Loretto_Chr07_8
OG0000912	17	0.613513513513513	0.613513513513513	1110	21	TRUE	TaLorettoMN.7G249300	0	0	1	N0.HOG0001567 OG0000912	TarvensevarLorettoMN	Loretto	Chr07	phytozomev13	mRNA	10974796	10979662		+		FALSE	134	-19612	TRUE	FALSE	FALSE	134	TRUE	8	5	Loretto_Chr07_8
OG0022395	6	0.989847715736041	0.989847715736041	1379	0	FALSE	TaLorettoMN.7G249500	0	0	1	N0.HOG0023672 OG0022395	TarvensevarLorettoMN	Loretto	Chr07	phytozomev13	mRNA	10999274	11005476		+		FALSE	19612	-593	TRUE	FALSE	FALSE	19612	TRUE	8	5	Loretto_Chr07_8
OG0000912	17	0.613513513513513	0.613513513513513	1110	21	TRUE	TaLorettoMN.7G249600	0	0	1	N0.HOG0001567 OG0000912	TarvensevarLorettoMN	Loretto	Chr07	phytozomev13	mRNA	11006069	11011701		+		FALSE	593	-2029293	TRUE	FALSE	TRUE	593	TRUE	8	5	Loretto_Chr07_8
OG0000547	19	0.727891156462585	0.727891156462585	588	18	TRUE	TaLorettoMN.7G273500	0	0	0	N0.HOG0001036 OG0000547	TarvensevarLorettoMN	Loretto	Chr07	phytozomev13	mRNA	13040994	13044163		-		FALSE	2029293	-53563	FALSE	FALSE	FALSE	2029293	FALSE	9	1	Loretto_Chr07_9
OG0000547	19	0.727891156462585	0.727891156462585	588	18	TRUE	TaLorettoMN.7G274000	0	0	1	N0.HOG0001036 OG0000547	TarvensevarLorettoMN	Loretto	Chr07	phytozomev13	mRNA	13097726	13102524		-		FALSE	53563	-133351	FALSE	FALSE	FALSE	53563	FALSE	10	1	Loretto_Chr07_10
OG0000547	19	0.727891156462585	0.727891156462585	588	18	TRUE	TaLorettoMN.7G275500	0	0	1	N0.HOG0001036 OG0000547	TarvensevarLorettoMN	Loretto	Chr07	phytozomev13	mRNA	13235875	13240481		+		FALSE	133351	-989436	FALSE	FALSE	FALSE	133351	FALSE	11	1	Loretto_Chr07_11
OG0022431	7	0.978005865102639	0.978005865102639	682	0	FALSE	TaLorettoMN.7G284400	0	0	1	N0.HOG0023708 OG0022431	TarvensevarLorettoMN	Loretto	Chr07	phytozomev13	mRNA	14229917	14234248		+		FALSE	989436	-52028	FALSE	FALSE	FALSE	989436	FALSE	12	1	Loretto_Chr07_12
OG0022433	7	0.98876404494382	0.98876404494382	267	0	FALSE	TaLorettoMN.7G285100	0	0	0	N0.HOG0023710 OG0022433	TarvensevarLorettoMN	Loretto	Chr07	phytozomev13	mRNA	14286276	14289644		+		FALSE	52028	-42994482	FALSE	FALSE	FALSE	52028	FALSE	13	1	Loretto_Chr07_13
OG0024658	3	1	1	216	0	FALSE	TaLorettoMN.7G338600	0	0	0	N0.HOG0025937 OG0024658	TarvensevarLorettoMN	Loretto	Chr07	phytozomev13	mRNA	57284126	57285567		+		FALSE	42994482	-279213	FALSE	FALSE	FALSE	42994482	FALSE	14	1	Loretto_Chr07_14
OG0022479	7	0.965732087227414	0.965732087227414	963	0	FALSE	TaLorettoMN.7G339100	0	0	1	N0.HOG0023756 OG0022479	TarvensevarLorettoMN	Loretto	Chr07	phytozomev13	mRNA	57564780	57571269		+		FALSE	279213	-4848415	FALSE	FALSE	FALSE	279213	FALSE	15	1	Loretto_Chr07_15
OG0000292	27	0.526548672566372	0.526548672566372	452	41	TRUE	TaLorettoMN.7G359700	0	0	1	N0.HOG0000564 OG0000292	TarvensevarLorettoMN	Loretto	Chr07	phytozomev13	mRNA	62419684	62423564		+		FALSE	4848415	-24736	TRUE	TRUE	FALSE	4848415	FALSE	16	2	Loretto_Chr07_16
OG0000292	27	0.526548672566372	0.526548672566372	452	41	TRUE	TaLorettoMN.7G360200	0	0	0	N0.HOG0000564 OG0000292	TarvensevarLorettoMN	Loretto	Chr07	phytozomev13	mRNA	62448300	62451473		+		FALSE	24736	-506181	TRUE	FALSE	TRUE	24736	TRUE	16	2	Loretto_Chr07_16
OG0022510	7	0.982996811902232	0.982996811902232	941	0	FALSE	TaLorettoMN.7G365500	0	0	1	N0.HOG0023787 OG0022510	TarvensevarLorettoMN	Loretto	Chr07	phytozomev13	mRNA	62957654	62961426		-		FALSE	506181	-572659	FALSE	FALSE	FALSE	506181	FALSE	17	1	Loretto_Chr07_17
OG0018162	7	0.988083416087388	0.988083416087388	1007	0	FALSE	TaLorettoMN.7G370900	0	0	1	N0.HOG0019439 OG0018162	TarvensevarLorettoMN	Loretto	Chr07	phytozomev13	mRNA	63534085	63538052		+		FALSE	572659	-1213310	FALSE	FALSE	FALSE	572659	FALSE	18	1	Loretto_Chr07_18
OG0000301	20	0.647727272727273	0.647727272727273	616	30	TRUE	TaLorettoMN.7G384200	0	0	1	N0.HOG0000574 OG0000301	TarvensevarLorettoMN	Loretto	Chr07	phytozomev13	mRNA	64751362	64755419		+		TRUE	1213310	-5276	TRUE	TRUE	FALSE	1213310	FALSE	19	2	Loretto_Chr07_19
OG0000301	20	0.647727272727273	0.647727272727273	616	30	TRUE	TaLorettoMN.7G384600	0	0	1	N0.HOG0000574 OG0000301	TarvensevarLorettoMN	Loretto	Chr07	phytozomev13	mRNA	64760695	64763985		+		TRUE	5276	-539666	TRUE	FALSE	TRUE	5276	TRUE	19	2	Loretto_Chr07_19
OG0000292	27	0.526548672566372	0.526548672566372	452	41	TRUE	TaLorettoMN.7G391400	0	0	1	N0.HOG0000564 OG0000292	TarvensevarLorettoMN	Loretto	Chr07	phytozomev13	mRNA	65303651	65307894		-		FALSE	539666	-30850	TRUE	TRUE	FALSE	539666	FALSE	20	3	Loretto_Chr07_20
OG0022537	7	0.98936170212766	0.98936170212766	1034	0	FALSE	TaLorettoMN.7G392200	0	0	1	N0.HOG0023814 OG0022537	TarvensevarLorettoMN	Loretto	Chr07	phytozomev13	mRNA	65338744	65343042		-		FALSE	30850	-7037	TRUE	FALSE	FALSE	30850	TRUE	20	3	Loretto_Chr07_20
OG0000301	20	0.647727272727273	0.647727272727273	616	30	TRUE	TaLorettoMN.7G392400	0	0	1	N0.HOG0000575 OG0000301	TarvensevarLorettoMN	Loretto	Chr07	phytozomev13	mRNA	65350079	65353632		-		TRUE	7037	-111776	TRUE	FALSE	TRUE	7037	TRUE	20	3	Loretto_Chr07_20
OG0000292	27	0.526548672566372	0.526548672566372	452	41	TRUE	TaLorettoMN.7G393200	0	0	1	N0.HOG0000564 OG0000292	TarvensevarLorettoMN	Loretto	Chr07	phytozomev13	mRNA	65465408	65469383		-		FALSE	111776	-82383	FALSE	FALSE	FALSE	111776	FALSE	21	1	Loretto_Chr07_21
OG0022542	7	0.891181988742964	0.891181988742964	1066	0	FALSE	TaLorettoMN.7G395000	0	0	1	N0.HOG0023819 OG0022542	TarvensevarLorettoMN	Loretto	Chr07	phytozomev13	mRNA	65551766	65555841		+		FALSE	82383	-832	TRUE	TRUE	FALSE	82383	FALSE	22	2	Loretto_Chr07_22
OG0022543	7	0.97632058287796	0.97632058287796	1098	0	FALSE	TaLorettoMN.7G395100	0	0	1	N0.HOG0023820 OG0022543	TarvensevarLorettoMN	Loretto	Chr07	phytozomev13	mRNA	65556673	65560925		+		FALSE	832		TRUE	FALSE	TRUE	832	TRUE	22	2	Loretto_Chr07_22
OG0001065	13	0.75036496350365	0.75036496350365	1370	0	FALSE	TaMN106.1G047000	0	0	1	N0.HOG0001854 OG0001065	TarvensevarMN106	MN106	Chr01	phytozomev13	mRNA	2073231	2078284		-		FALSE		-4770	TRUE	TRUE	FALSE	0	TRUE	0	4	MN106_Chr01_0
OG0001065	13	0.75036496350365	0.75036496350365	1370	0	FALSE	TaMN106.1G047300	0	0	1	N0.HOG0001854 OG0001065	TarvensevarMN106	MN106	Chr01	phytozomev13	mRNA	2083054	2097377		-		FALSE	4770	12702	TRUE	FALSE	FALSE	4770	TRUE	0	4	MN106_Chr01_0
OG0000679	16	0.693701466781708	0.693701466781708	1159	29	TRUE	TaMN106.1G047400	0	0	1	N0.HOG0001201 OG0000679	TarvensevarMN106	MN106	Chr01	phytozomev13	mRNA	2084675	2089345		-		FALSE	-12702	112	TRUE	FALSE	FALSE	-12702	TRUE	0	4	MN106_Chr01_0
OG0004089	8	0.724743777452416	0.724743777452416	683	0	FALSE	TaMN106.1G047500	0	0	1	N0.HOG0005364 OG0004089	TarvensevarMN106	MN106	Chr01	phytozomev13	mRNA	2089233	2092778		-		FALSE	-112	-4631422	TRUE	FALSE	TRUE	-112	TRUE	0	4	MN106_Chr01_0
OG0018160	7	0.97286012526096	0.97286012526096	958	0	FALSE	TaMN106.1G124900	0	0	0	N0.HOG0019437 OG0018160	TarvensevarMN106	MN106	Chr01	phytozomev13	mRNA	6724200	6729124		-		FALSE	4631422	-61485918	FALSE	FALSE	FALSE	4631422	FALSE	1	1	MN106_Chr01_1
OG0001125	14	0.788359788359788	0.788359788359788	378	0	FALSE	TaMN106.1G231700	0	0	0	N0.HOG0001964 OG0001125	TarvensevarMN106	MN106	Chr01	phytozomev13	mRNA	68215042	68216403		+		FALSE	61485918	-2895646	FALSE	FALSE	FALSE	61485918	FALSE	2	1	MN106_Chr01_2
OG0020006	8	0.641541038525963	0.641541038525963	597	0	FALSE	TaMN106.1G299000	0	0	0	N0.HOG0021283 OG0020006	TarvensevarMN106	MN106	Chr01	phytozomev13	mRNA	71112049	71114731		-		FALSE	2895646	-333	TRUE	TRUE	FALSE	2895646	FALSE	3	2	MN106_Chr01_3
OG0005486	7	0.953601953601954	0.953601953601954	819	0	FALSE	TaMN106.1G299100	0	0	0	N0.HOG0006762 OG0005486	TarvensevarMN106	MN106	Chr01	phytozomev13	mRNA	71115064	71117914		-		FALSE	333	-1367458	TRUE	FALSE	TRUE	333	TRUE	3	2	MN106_Chr01_3
OG0020601	7	0.98536036036036	0.98536036036036	888	0	FALSE	TaMN106.1G336800	0	0	0	N0.HOG0021878 OG0020601	TarvensevarMN106	MN106	Chr01	phytozomev13	mRNA	72485372	72489520		+		FALSE	1367458	-4476	TRUE	TRUE	FALSE	1367458	FALSE	4	3	MN106_Chr01_4
OG0005244	7	1	1	888	0	FALSE	TaMN106.1G337000	0	0	0	N0.HOG0006520 OG0005244	TarvensevarMN106	MN106	Chr01	phytozomev13	mRNA	72493996	72497255		+		FALSE	4476	-29144	TRUE	FALSE	FALSE	4476	TRUE	4	3	MN106_Chr01_4
OG0002597	7	0.981545559400231	0.981545559400231	867	0	FALSE	TaMN106.1G337700	0	0	0	N0.HOG0003849 OG0002597	TarvensevarMN106	MN106	Chr01	phytozomev13	mRNA	72526399	72529532		-		FALSE	29144	-838005	TRUE	FALSE	TRUE	29144	TRUE	4	3	MN106_Chr01_4
OG0002289	6	1	1	903	0	FALSE	TaMN106.1G359800	0	1	0	N0.HOG0003522 OG0002289	TarvensevarMN106	MN106	Chr01	phytozomev13	mRNA	73367537	73371006		-		TRUE	838005		FALSE	FALSE	FALSE	838005	FALSE	5	1	MN106_Chr01_5
OG0020670	7	0.899632802937577	0.899632802937577	817	0	FALSE	TaMN106.2G010500	1	0	0	N0.HOG0021947 OG0020670	TarvensevarMN106	MN106	Chr02	phytozomev13	mRNA	421207	424404		-		FALSE		-544	TRUE	TRUE	FALSE	0	TRUE	0	2	MN106_Chr02_0
OG0004367	7	0.935	0.935	800	0	FALSE	TaMN106.2G010600	1	0	0	N0.HOG0005643 OG0004367	TarvensevarMN106	MN106	Chr02	phytozomev13	mRNA	424948	428263		-		FALSE	544	-5741510	TRUE	FALSE	TRUE	544	TRUE	0	2	MN106_Chr02_0
OG0002485	10	0.450261780104712	0.450261780104712	382	0	FALSE	TaMN106.2G153800	0	0	1	N0.HOG0003733 OG0002485	TarvensevarMN106	MN106	Chr02	phytozomev13	mRNA	6169773	6171619		-		FALSE	5741510	-2350354	FALSE	FALSE	FALSE	5741510	FALSE	1	1	MN106_Chr02_1
OG0018585	3	0.995260663507109	0.995260663507109	844	0	FALSE	TaMN106.2G205000	0	0	0	N0.HOG0019862 OG0018585	TarvensevarMN106	MN106	Chr02	phytozomev13	mRNA	8521973	8525306		-		FALSE	2350354	-2750	TRUE	TRUE	FALSE	2350354	FALSE	2	2	MN106_Chr02_2
OG0018584	7	0.607095926412615	0.607095926412615	761	3	FALSE	TaMN106.2G205100	0	0	0	N0.HOG0019861 OG0018584	TarvensevarMN106	MN106	Chr02	phytozomev13	mRNA	8528056	8532281		-		FALSE	2750	-452088	TRUE	FALSE	TRUE	2750	TRUE	2	2	MN106_Chr02_2
OG0020822	7	0.98811544991511	0.98811544991511	1178	0	FALSE	TaMN106.2G213400	0	0	1	N0.HOG0022099 OG0020822	TarvensevarMN106	MN106	Chr02	phytozomev13	mRNA	8984369	8989455		-		FALSE	452088	-12990	TRUE	TRUE	FALSE	452088	FALSE	3	4	MN106_Chr02_3
OG0020824	7	0.992201039861352	0.992201039861352	1154	0	FALSE	TaMN106.2G213600	0	0	1	N0.HOG0022101 OG0020824	TarvensevarMN106	MN106	Chr02	phytozomev13	mRNA	9002445	9006679		-		FALSE	12990	-34343	TRUE	FALSE	FALSE	12990	TRUE	3	4	MN106_Chr02_3
OG0002253	7	0.954907161803713	0.954907161803713	1131	0	FALSE	TaMN106.2G214200	0	0	1	N0.HOG0003486 OG0002253	TarvensevarMN106	MN106	Chr02	phytozomev13	mRNA	9041022	9046661		-		FALSE	34343	-42678	TRUE	FALSE	FALSE	34343	TRUE	3	4	MN106_Chr02_3
OG0020826	7	0.917721518987342	0.917721518987342	1106	0	FALSE	TaMN106.2G215400	0	0	1	N0.HOG0022103 OG0020826	TarvensevarMN106	MN106	Chr02	phytozomev13	mRNA	9089339	9094032		+		FALSE	42678	-684127	TRUE	FALSE	TRUE	42678	TRUE	3	4	MN106_Chr02_3
OG0020834	7	0.997354497354497	0.997354497354497	378	0	FALSE	TaMN106.2G224500	0	0	0	N0.HOG0022111 OG0020834	TarvensevarMN106	MN106	Chr02	phytozomev13	mRNA	9778159	9780030		-		FALSE	684127	-8412	TRUE	TRUE	FALSE	684127	FALSE	4	3	MN106_Chr02_4
OG0004300	7	0.950581395348837	0.950581395348837	344	0	FALSE	TaMN106.2G224800	0	0	0	N0.HOG0005576 OG0004300	TarvensevarMN106	MN106	Chr02	phytozomev13	mRNA	9788442	9789829		+		FALSE	8412	-5845	TRUE	FALSE	FALSE	8412	TRUE	4	3	MN106_Chr02_4
OG0020836	7	0.996168582375479	0.996168582375479	1044	0	FALSE	TaMN106.2G225000	0	0	0	N0.HOG0022113 OG0020836	TarvensevarMN106	MN106	Chr02	phytozomev13	mRNA	9795674	9799677		-		FALSE	5845	-276666	TRUE	FALSE	TRUE	5845	TRUE	4	3	MN106_Chr02_4
OG0020020	6	0.981099656357388	0.981099656357388	582	0	FALSE	TaMN106.2G227600	0	0	0	N0.HOG0021297 OG0020020	TarvensevarMN106	MN106	Chr02	phytozomev13	mRNA	10076343	10079491		-		FALSE	276666	-7110	TRUE	TRUE	FALSE	276666	FALSE	5	2	MN106_Chr02_5
OG0002849	7	1	1	228	0	FALSE	TaMN106.2G227800	0	0	1	N0.HOG0004121 OG0002849	TarvensevarMN106	MN106	Chr02	phytozomev13	mRNA	10086601	10090776		+		FALSE	7110	-192733	TRUE	FALSE	TRUE	7110	TRUE	5	2	MN106_Chr02_5
OG0020848	7	0.95339412360689	0.95339412360689	987	0	FALSE	TaMN106.2G229000	0	0	1	N0.HOG0022125 OG0020848	TarvensevarMN106	MN106	Chr02	phytozomev13	mRNA	10283509	10292595		+		FALSE	192733	-15013	TRUE	TRUE	FALSE	192733	FALSE	6	3	MN106_Chr02_6
OG0002850	9	0.343661971830986	0.343661971830986	710	49	TRUE	TaMN106.2G229100	0	0	1	N0.HOG0004122 OG0002850	TarvensevarMN106	MN106	Chr02	phytozomev13	mRNA	10307608	10312147		-		FALSE	15013	-29192	TRUE	FALSE	FALSE	15013	TRUE	6	3	MN106_Chr02_6
OG0023405	5	0.998351195383347	0.998351195383347	2426	0	FALSE	TaMN106.2G229200	0	0	1	N0.HOG0024684 OG0023405	TarvensevarMN106	MN106	Chr02	phytozomev13	mRNA	10341339	10357499		-		FALSE	29192	-176044	TRUE	FALSE	TRUE	29192	TRUE	6	3	MN106_Chr02_6
OG0018462	7	0.58941605839416	0.58941605839416	548	0	FALSE	TaMN106.2G229500	0	0	1	N0.HOG0019739 OG0018462	TarvensevarMN106	MN106	Chr02	phytozomev13	mRNA	10533543	10537211		-		FALSE	176044	-10134	TRUE	TRUE	FALSE	176044	FALSE	7	5	MN106_Chr02_7
OG0018461	7	0.741094700260643	0.741094700260643	1151	0	FALSE	TaMN106.2G229600	0	0	1	N0.HOG0019738 OG0018461	TarvensevarMN106	MN106	Chr02	phytozomev13	mRNA	10547345	10551911		+		FALSE	10134	-11158	TRUE	FALSE	FALSE	10134	TRUE	7	5	MN106_Chr02_7
OG0020850	7	0.965576592082616	0.965576592082616	1162	0	FALSE	TaMN106.2G229800	0	0	1	N0.HOG0022127 OG0020850	TarvensevarMN106	MN106	Chr02	phytozomev13	mRNA	10563069	10568479		+		FALSE	11158	-503	TRUE	FALSE	FALSE	11158	TRUE	7	5	MN106_Chr02_7
OG0018460	7	0.953191489361702	0.953191489361702	705	0	FALSE	TaMN106.2G229900	0	0	1	N0.HOG0019737 OG0018460	TarvensevarMN106	MN106	Chr02	phytozomev13	mRNA	10568982	10572117		-		FALSE	503	-26841	TRUE	FALSE	FALSE	503	TRUE	7	5	MN106_Chr02_7
OG0018459	7	0.949812734082397	0.949812734082397	1335	0	FALSE	TaMN106.2G230200	0	0	1	N0.HOG0019736 OG0018459	TarvensevarMN106	MN106	Chr02	phytozomev13	mRNA	10598958	10607928		+		FALSE	26841	-625638	TRUE	FALSE	TRUE	26841	TRUE	7	5	MN106_Chr02_7
OG0004299	7	0.997466216216216	0.997466216216216	1184	0	FALSE	TaMN106.2G235600	0	0	1	N0.HOG0005575 OG0004299	TarvensevarMN106	MN106	Chr02	phytozomev13	mRNA	11233566	11238821		-		FALSE	625638	-309599	FALSE	FALSE	FALSE	625638	FALSE	8	1	MN106_Chr02_8
OG0000660	8	0.683748169838946	0.683748169838946	683	0	FALSE	TaMN106.2G237800	0	0	1	N0.HOG0001175 OG0000660	TarvensevarMN106	MN106	Chr02	phytozomev13	mRNA	11548420	11554583		-		TRUE	309599	-21575889	FALSE	FALSE	FALSE	309599	FALSE	9	1	MN106_Chr02_9
OG0023886	4	0.959154929577465	0.959154929577465	710	0	FALSE	TaMN106.2G270100	0	0	1	N0.HOG0025165 OG0023886	TarvensevarMN106	MN106	Chr02	phytozomev13	mRNA	33130472	33135555		-		FALSE	21575889	-28366707	FALSE	FALSE	FALSE	21575889	FALSE	10	1	MN106_Chr02_10
OG0020919	7	0.844551282051282	0.844551282051282	624	0	FALSE	TaMN106.2G289000	0	1	0	N0.HOG0022196 OG0020919	TarvensevarMN106	MN106	Chr02	phytozomev13	mRNA	61502262	61504621		-		FALSE	28366707	-803335	FALSE	FALSE	FALSE	28366707	FALSE	11	1	MN106_Chr02_11
OG0000661	8	0.606060606060606	0.606060606060606	759	0	FALSE	TaMN106.2G293000	0	1	0	N0.HOG0001177 OG0000661	TarvensevarMN106	MN106	Chr02	phytozomev13	mRNA	62307956	62312498		+		TRUE	803335	-853971	FALSE	FALSE	FALSE	803335	FALSE	12	1	MN106_Chr02_12
OG0020928	7	0.989224137931034	0.989224137931034	928	0	FALSE	TaMN106.2G295300	0	1	0	N0.HOG0022205 OG0020928	TarvensevarMN106	MN106	Chr02	phytozomev13	mRNA	63166469	63170677		-		FALSE	853971	-784000	FALSE	FALSE	FALSE	853971	FALSE	13	1	MN106_Chr02_13
OG0020934	7	0.99437148217636	0.99437148217636	1066	0	FALSE	TaMN106.2G297700	0	0	1	N0.HOG0022211 OG0020934	TarvensevarMN106	MN106	Chr02	phytozomev13	mRNA	63954677	63958894		-		FALSE	784000	-45281	TRUE	TRUE	FALSE	784000	FALSE	14	2	MN106_Chr02_14
OG0002381	12	0.655555555555556	0.655555555555556	990	0	FALSE	TaMN106.2G297900	0	0	1	N0.HOG0003624 OG0002381	TarvensevarMN106	MN106	Chr02	phytozomev13	mRNA	64004175	64008643		-		FALSE	45281	-1506725	TRUE	FALSE	TRUE	45281	TRUE	14	2	MN106_Chr02_14
OG0001997	14	0.924406047516199	0.924406047516199	463	1	FALSE	TaMN106.2G308400	0	0	0	N0.HOG0003218 OG0001997	TarvensevarMN106	MN106	Chr02	phytozomev13	mRNA	65515368	65517894		+		FALSE	1506725	-477769	FALSE	FALSE	FALSE	1506725	FALSE	15	1	MN106_Chr02_15
OG0001858	14	0.986021505376344	0.986021505376344	930	0	FALSE	TaMN106.2G310200	0	0	1	N0.HOG0003076 OG0001858	TarvensevarMN106	MN106	Chr02	phytozomev13	mRNA	65995663	66000252		+		FALSE	477769	-19722	TRUE	TRUE	FALSE	477769	FALSE	16	4	MN106_Chr02_16
OG0001858	14	0.986021505376344	0.986021505376344	930	0	FALSE	TaMN106.2G310300	0	0	1	N0.HOG0003076 OG0001858	TarvensevarMN106	MN106	Chr02	phytozomev13	mRNA	66019974	66024563		+		FALSE	19722	-19716	TRUE	FALSE	FALSE	19722	TRUE	16	4	MN106_Chr02_16
OG0001858	14	0.986021505376344	0.986021505376344	930	0	FALSE	TaMN106.2G310400	0	0	1	N0.HOG0003076 OG0001858	TarvensevarMN106	MN106	Chr02	phytozomev13	mRNA	66044279	66048858		+		FALSE	19716	-19716	TRUE	FALSE	FALSE	19716	TRUE	16	4	MN106_Chr02_16
OG0001858	14	0.986021505376344	0.986021505376344	930	0	FALSE	TaMN106.2G310500	0	0	1	N0.HOG0003076 OG0001858	TarvensevarMN106	MN106	Chr02	phytozomev13	mRNA	66068574	66073164		+		FALSE	19716	-625575	TRUE	FALSE	TRUE	19716	TRUE	16	4	MN106_Chr02_16
OG0001997	14	0.924406047516199	0.924406047516199	463	1	FALSE	TaMN106.2G316300	0	0	0	N0.HOG0003218 OG0001997	TarvensevarMN106	MN106	Chr02	phytozomev13	mRNA	66698739	66701710		+		FALSE	625575	-222015	FALSE	FALSE	FALSE	625575	FALSE	17	1	MN106_Chr02_17
OG0000527	17	0.574772431729519	0.574772431729519	769	45	TRUE	TaMN106.2G318600	0	0	0	N0.HOG0001015 OG0000527	TarvensevarMN106	MN106	Chr02	phytozomev13	mRNA	66923725	66926634		+		TRUE	222015	-51237	FALSE	FALSE	FALSE	222015	FALSE	18	1	MN106_Chr02_18
OG0000527	17	0.574772431729519	0.574772431729519	769	45	TRUE	TaMN106.2G318800	0	0	0	N0.HOG0001015 OG0000527	TarvensevarMN106	MN106	Chr02	phytozomev13	mRNA	66977871	66980525		+		TRUE	51237	-2118	TRUE	TRUE	FALSE	51237	FALSE	19	2	MN106_Chr02_19
OG0000527	17	0.574772431729519	0.574772431729519	769	45	TRUE	TaMN106.2G318900	0	0	0	N0.HOG0001015 OG0000527	TarvensevarMN106	MN106	Chr02	phytozomev13	mRNA	66982643	66985296		+		TRUE	2118	-513644	TRUE	FALSE	TRUE	2118	TRUE	19	2	MN106_Chr02_19
OG0020963	7	0.986046511627907	0.986046511627907	645	0	FALSE	TaMN106.2G324400	0	0	0	N0.HOG0022240 OG0020963	TarvensevarMN106	MN106	Chr02	phytozomev13	mRNA	67498940	67502529		-		FALSE	513644	-933682	FALSE	FALSE	FALSE	513644	FALSE	20	1	MN106_Chr02_20
OG0000746	14	0.568376068376068	0.568376068376068	702	2	FALSE	TaMN106.2G336600	0	0	0	N0.HOG0001299 OG0000746	TarvensevarMN106	MN106	Chr02	phytozomev13	mRNA	68436211	68439568		+		FALSE	933682	-8518	TRUE	TRUE	FALSE	933682	FALSE	21	3	MN106_Chr02_21
OG0000398	20	0.40983606557377	0.40983606557377	854	69	TRUE	TaMN106.2G336800	0	0	0	N0.HOG0000785 OG0000398	TarvensevarMN106	MN106	Chr02	phytozomev13	mRNA	68448086	68451186		+		TRUE	8518	-4592	TRUE	FALSE	FALSE	8518	TRUE	21	3	MN106_Chr02_21
OG0000398	20	0.40983606557377	0.40983606557377	854	69	TRUE	TaMN106.2G336900	0	0	0	N0.HOG0000785 OG0000398	TarvensevarMN106	MN106	Chr02	phytozomev13	mRNA	68455778	68459132		+		TRUE	4592	-83186	TRUE	FALSE	TRUE	4592	TRUE	21	3	MN106_Chr02_21
OG0000746	14	0.568376068376068	0.568376068376068	702	2	FALSE	TaMN106.2G338300	0	0	0	N0.HOG0001299 OG0000746	TarvensevarMN106	MN106	Chr02	phytozomev13	mRNA	68542318	68544813		-		FALSE	83186	-570347	FALSE	FALSE	FALSE	83186	FALSE	22	1	MN106_Chr02_22
OG0022598	2	0.982905982905983	0.982905982905983	585	0	FALSE	TaMN106.2G349500	0	0	1	N0.HOG0023876 OG0022598	TarvensevarMN106	MN106	Chr02	phytozomev13	mRNA	69115160	69117212		-		FALSE	570347	-79066	FALSE	FALSE	FALSE	570347	FALSE	23	1	MN106_Chr02_23
OG0022835	6	0.913385826771654	0.913385826771654	1016	0	FALSE	TaMN106.2G351100	0	0	1	N0.HOG0024113 OG0022835	TarvensevarMN106	MN106	Chr02	phytozomev13	mRNA	69196278	69199921		+		FALSE	79066	-628	TRUE	TRUE	FALSE	79066	FALSE	24	6	MN106_Chr02_24
OG0000053	34	0.335201793721973	0.335201793721973	892	134	TRUE	TaMN106.2G351200	0	0	1	N0.HOG0000150 OG0000053	TarvensevarMN106	MN106	Chr02	phytozomev13	mRNA	69200549	69204658		+		FALSE	628	-6198	TRUE	FALSE	FALSE	628	TRUE	24	6	MN106_Chr02_24
OG0000053	34	0.335201793721973	0.335201793721973	892	134	TRUE	TaMN106.2G351400	0	0	1	N0.HOG0000150 OG0000053	TarvensevarMN106	MN106	Chr02	phytozomev13	mRNA	69210856	69216621		+		FALSE	6198	-8154	TRUE	FALSE	FALSE	6198	TRUE	24	6	MN106_Chr02_24
OG0000053	34	0.335201793721973	0.335201793721973	892	134	TRUE	TaMN106.2G351600	0	0	1	N0.HOG0000150 OG0000053	TarvensevarMN106	MN106	Chr02	phytozomev13	mRNA	69224775	69232488		+		FALSE	8154	-6179	TRUE	FALSE	FALSE	8154	TRUE	24	6	MN106_Chr02_24
OG0000053	34	0.335201793721973	0.335201793721973	892	134	TRUE	TaMN106.2G351800	0	0	1	N0.HOG0000150 OG0000053	TarvensevarMN106	MN106	Chr02	phytozomev13	mRNA	69238667	69244432		+		FALSE	6179	-8124	TRUE	FALSE	FALSE	6179	TRUE	24	6	MN106_Chr02_24
OG0000053	34	0.335201793721973	0.335201793721973	892	134	TRUE	TaMN106.2G351900	0	0	1	N0.HOG0000150 OG0000053	TarvensevarMN106	MN106	Chr02	phytozomev13	mRNA	69252556	69260446		+		FALSE	8124	-107386	TRUE	FALSE	TRUE	8124	TRUE	24	6	MN106_Chr02_24
OG0000053	34	0.335201793721973	0.335201793721973	892	134	TRUE	TaMN106.2G353400	0	0	1	N0.HOG0000157 OG0000053	TarvensevarMN106	MN106	Chr02	phytozomev13	mRNA	69367832	69373219		-		FALSE	107386	-6615	TRUE	TRUE	FALSE	107386	FALSE	25	3	MN106_Chr02_25
OG0000053	34	0.335201793721973	0.335201793721973	892	134	TRUE	TaMN106.2G353600	0	0	1	N0.HOG0000157 OG0000053	TarvensevarMN106	MN106	Chr02	phytozomev13	mRNA	69379834	69383566		-		FALSE	6615	-6011	TRUE	FALSE	FALSE	6615	TRUE	25	3	MN106_Chr02_25
OG0020998	7	0.941176470588235	0.941176470588235	986	1	FALSE	TaMN106.2G353900	0	0	1	N0.HOG0022275 OG0020998	TarvensevarMN106	MN106	Chr02	phytozomev13	mRNA	69389577	69393776		-		FALSE	6011		TRUE	FALSE	TRUE	6011	TRUE	25	3	MN106_Chr02_25
OG0003459	6	0.995762711864407	0.995762711864407	708	0	FALSE	TaMN106.3G044700	0	0	0	N0.HOG0004733 OG0003459	TarvensevarMN106	MN106	Chr03	phytozomev13	mRNA	3039150	3042432		+		FALSE		-4583829	FALSE	FALSE	FALSE	0	TRUE	0	1	MN106_Chr03_0
OG0020036	7	0.977815699658703	0.977815699658703	586	0	FALSE	TaMN106.3G062700	0	0	1	N0.HOG0021313 OG0020036	TarvensevarMN106	MN106	Chr03	phytozomev13	mRNA	7626261	7630670		-		FALSE	4583829	-32961491	FALSE	FALSE	FALSE	4583829	FALSE	1	1	MN106_Chr03_1
OG0021099	7	0.933014354066986	0.933014354066986	627	0	FALSE	TaMN106.3G122800	0	0	0	N0.HOG0022376 OG0021099	TarvensevarMN106	MN106	Chr03	phytozomev13	mRNA	40592161	40596276		+		FALSE	32961491	-8464044	FALSE	FALSE	FALSE	32961491	FALSE	2	1	MN106_Chr03_2
OG0000287	27	0.521311475409836	0.521311475409836	915	42	TRUE	TaMN106.3G178000	0	0	1	N0.HOG0000559 OG0000287	TarvensevarMN106	MN106	Chr03	phytozomev13	mRNA	49060320	49064441		-		FALSE	8464044	-2971888	FALSE	FALSE	FALSE	8464044	FALSE	3	1	MN106_Chr03_3
OG0001125	14	0.788359788359788	0.788359788359788	378	0	FALSE	TaMN106.3G241700	0	0	0	N0.HOG0001963 OG0001125	TarvensevarMN106	MN106	Chr03	phytozomev13	mRNA	52036329	52037705		+		FALSE	2971888	-488483	FALSE	FALSE	FALSE	2971888	FALSE	4	1	MN106_Chr03_4
OG0011771	7	0.997131931166348	0.997131931166348	1046	0	FALSE	TaMN106.3G254800	0	1	0	N0.HOG0013048 OG0011771	TarvensevarMN106	MN106	Chr03	phytozomev13	mRNA	52526188	52529636		-		FALSE	488483	-945	TRUE	TRUE	FALSE	488483	FALSE	5	2	MN106_Chr03_5
OG0011770	7	0.996458923512748	0.996458923512748	1412	0	FALSE	TaMN106.3G254900	0	1	0	N0.HOG0013047 OG0011770	TarvensevarMN106	MN106	Chr03	phytozomev13	mRNA	52530581	52535439		+		FALSE	945	-2776061	TRUE	FALSE	TRUE	945	TRUE	5	2	MN106_Chr03_5
OG0011284	7	0.969127516778523	0.969127516778523	745	0	FALSE	TaMN106.3G329700	0	1	0	N0.HOG0012561 OG0011284	TarvensevarMN106	MN106	Chr03	phytozomev13	mRNA	55311500	55314518		+		FALSE	2776061	-1392041	FALSE	FALSE	FALSE	2776061	FALSE	6	1	MN106_Chr03_6
OG0000275	29	0.408031088082902	0.408031088082902	772	57	TRUE	TaMN106.3G366600	0	0	1	N0.HOG0000545 OG0000275	TarvensevarMN106	MN106	Chr03	phytozomev13	mRNA	56706559	56711006		-		FALSE	1392041		FALSE	FALSE	FALSE	1392041	FALSE	7	1	MN106_Chr03_7
OG0000287	27	0.521311475409836	0.521311475409836	915	42	TRUE	TaMN106.4G155700	0	0	1	N0.HOG0000559 OG0000287	TarvensevarMN106	MN106	Chr04	phytozomev13	mRNA	6541602	6546240		-		FALSE		-7363611	FALSE	FALSE	FALSE	0	TRUE	0	1	MN106_Chr04_0
OG0002453	7	0.608450704225352	0.608450704225352	355	0	FALSE	TaMN106.4G229200	0	0	0	N0.HOG0003700 OG0002453	TarvensevarMN106	MN106	Chr04	phytozomev13	mRNA	13909851	13912311		-		TRUE	7363611	-49431635	FALSE	FALSE	FALSE	7363611	FALSE	1	1	MN106_Chr04_1
OG0021564	7	0.969319271332694	0.969319271332694	1043	0	FALSE	TaMN106.4G273500	0	0	1	N0.HOG0022841 OG0021564	TarvensevarMN106	MN106	Chr04	phytozomev13	mRNA	63343946	63349969		-		FALSE	49431635		FALSE	FALSE	FALSE	49431635	FALSE	2	1	MN106_Chr04_2
OG0013071	7	0.997655334114889	0.997655334114889	853	0	FALSE	TaMN106.5G125600	0	1	0	N0.HOG0014348 OG0013071	TarvensevarMN106	MN106	Chr05	phytozomev13	mRNA	4830873	4834343		-		FALSE		-515895	FALSE	FALSE	FALSE	0	TRUE	0	1	MN106_Chr05_0
OG0002419	10	0.693467336683417	0.693467336683417	796	6	FALSE	TaMN106.5G134500	0	0	0	N0.HOG0003662 OG0002419	TarvensevarMN106	MN106	Chr05	phytozomev13	mRNA	5350238	5353330		+		FALSE	515895	-3173324	FALSE	FALSE	FALSE	515895	FALSE	1	1	MN106_Chr05_1
OG0002763	7	0.992	0.992	500	0	FALSE	TaMN106.5G173000	0	1	0	N0.HOG0004028 OG0002763	TarvensevarMN106	MN106	Chr05	phytozomev13	mRNA	8526654	8529213		+		TRUE	3173324	-38041673	FALSE	FALSE	FALSE	3173324	FALSE	2	1	MN106_Chr05_2
OG0020091	5	0.96612296110414	0.96612296110414	797	0	FALSE	TaMN106.5G220900	0	0	1	N0.HOG0021368 OG0020091	TarvensevarMN106	MN106	Chr05	phytozomev13	mRNA	46570886	46576693		-		FALSE	38041673	-6315433	FALSE	FALSE	FALSE	38041673	FALSE	3	1	MN106_Chr05_3
OG0021815	7	0.991913746630728	0.991913746630728	371	0	FALSE	TaMN106.5G299800	0	0	0	N0.HOG0023092 OG0021815	TarvensevarMN106	MN106	Chr05	phytozomev13	mRNA	52892126	52893345		+		FALSE	6315433	-2533447	FALSE	FALSE	FALSE	6315433	FALSE	4	1	MN106_Chr05_4
OG0021857	7	0.988589211618257	0.988589211618257	964	0	FALSE	TaMN106.5G364200	0	0	1	N0.HOG0023134 OG0021857	TarvensevarMN106	MN106	Chr05	phytozomev13	mRNA	55426792	55430099		-		FALSE	2533447		FALSE	FALSE	FALSE	2533447	FALSE	5	1	MN106_Chr05_5
OG0019164	7	0.998973305954825	0.998973305954825	974	0	FALSE	TaMN106.6G066800	0	0	0	N0.HOG0020441 OG0019164	TarvensevarMN106	MN106	Chr06	phytozomev13	mRNA	3097288	3101422		-		FALSE		-55433783	FALSE	FALSE	FALSE	0	TRUE	0	1	MN106_Chr06_0
OG0022049	7	0.990732159406858	0.990732159406858	1079	0	FALSE	TaMN106.6G188900	0	0	1	N0.HOG0023326 OG0022049	TarvensevarMN106	MN106	Chr06	phytozomev13	mRNA	58535205	58539381		-		FALSE	55433783	-1741	TRUE	TRUE	FALSE	55433783	FALSE	1	2	MN106_Chr06_1
OG0007929	7	0.916129032258065	0.916129032258065	465	0	FALSE	TaMN106.6G189000	0	0	1	N0.HOG0009206 OG0007929	TarvensevarMN106	MN106	Chr06	phytozomev13	mRNA	58541122	58542947		+		FALSE	1741	-1039438	TRUE	FALSE	TRUE	1741	TRUE	1	2	MN106_Chr06_1
OG0014385	7	0.988448844884488	0.988448844884488	1212	0	FALSE	TaMN106.6G198500	0	0	1	N0.HOG0015662 OG0014385	TarvensevarMN106	MN106	Chr06	phytozomev13	mRNA	59582385	59586879		-		FALSE	1039438	-3315	TRUE	TRUE	FALSE	1039438	FALSE	2	2	MN106_Chr06_2
OG0002789	7	0.818399044205496	0.818399044205496	837	0	FALSE	TaMN106.6G198600	0	0	1	N0.HOG0004056 OG0002789	TarvensevarMN106	MN106	Chr06	phytozomev13	mRNA	59590194	59594333		+		FALSE	3315	-1008382	TRUE	FALSE	TRUE	3315	TRUE	2	2	MN106_Chr06_2
OG0023134	6	0.936774193548387	0.936774193548387	775	0	FALSE	TaMN106.6G208500	0	0	1	N0.HOG0024412 OG0023134	TarvensevarMN106	MN106	Chr06	phytozomev13	mRNA	60602715	60606744		+		FALSE	1008382	-3764931	FALSE	FALSE	FALSE	1008382	FALSE	3	1	MN106_Chr06_3
OG0002519	9	0.65377358490566	0.65377358490566	1060	32	TRUE	TaMN106.6G286200	0	0	1	N0.HOG0003769 OG0002519	TarvensevarMN106	MN106	Chr06	phytozomev13	mRNA	64371675	64376486		+		FALSE	3764931	-122135	FALSE	FALSE	FALSE	3764931	FALSE	4	1	MN106_Chr06_4
OG0022124	7	0.973737373737374	0.973737373737374	495	0	FALSE	TaMN106.6G290300	0	0	1	N0.HOG0023401 OG0022124	TarvensevarMN106	MN106	Chr06	phytozomev13	mRNA	64498621	64500241		+		FALSE	122135	-1454	TRUE	TRUE	FALSE	122135	FALSE	5	6	MN106_Chr06_5
OG0022125	7	0.990723562152134	0.990723562152134	539	0	FALSE	TaMN106.6G290400	0	0	1	N0.HOG0023402 OG0022125	TarvensevarMN106	MN106	Chr06	phytozomev13	mRNA	64501695	64503434		+		FALSE	1454	-593	TRUE	FALSE	FALSE	1454	TRUE	5	6	MN106_Chr06_5
OG0022126	7	0.9765625	0.9765625	1152	0	FALSE	TaMN106.6G290500	0	0	1	N0.HOG0023403 OG0022126	TarvensevarMN106	MN106	Chr06	phytozomev13	mRNA	64504027	64509149		+		FALSE	593	-543	TRUE	FALSE	FALSE	593	TRUE	5	6	MN106_Chr06_5
OG0025258	2	0.996124031007752	0.996124031007752	516	0	FALSE	TaMN106.6G290600	0	0	1	N0.HOG0026537 OG0025258	TarvensevarMN106	MN106	Chr06	phytozomev13	mRNA	64509692	64511504		+		FALSE	543	-23937	TRUE	FALSE	FALSE	543	TRUE	5	6	MN106_Chr06_5
OG0017369	7	0.963041182682154	0.963041182682154	947	0	FALSE	TaMN106.6G291200	0	0	0	N0.HOG0018646 OG0017369	TarvensevarMN106	MN106	Chr06	phytozomev13	mRNA	64535441	64540131		-		FALSE	23937	-637	TRUE	FALSE	FALSE	23937	TRUE	5	6	MN106_Chr06_5
OG0017368	7	0.973949579831933	0.973949579831933	1190	0	FALSE	TaMN106.6G291300	0	0	1	N0.HOG0018645 OG0017368	TarvensevarMN106	MN106	Chr06	phytozomev13	mRNA	64540768	64545334		+		FALSE	637	-93994	TRUE	FALSE	TRUE	637	TRUE	5	6	MN106_Chr06_5
OG0004232	7	0.972375690607735	0.972375690607735	1267	0	FALSE	TaMN106.6G293200	0	0	1	N0.HOG0005508 OG0004232	TarvensevarMN106	MN106	Chr06	phytozomev13	mRNA	64639328	64643737		-		FALSE	93994	-2260425	FALSE	FALSE	FALSE	93994	FALSE	6	1	MN106_Chr06_6
OG0000275	29	0.408031088082902	0.408031088082902	772	57	TRUE	TaMN106.6G354400	0	0	1	N0.HOG0000545 OG0000275	TarvensevarMN106	MN106	Chr06	phytozomev13	mRNA	66904162	66908485		+		FALSE	2260425	-4835	TRUE	TRUE	FALSE	2260425	FALSE	7	2	MN106_Chr06_7
OG0000275	29	0.408031088082902	0.408031088082902	772	57	TRUE	TaMN106.6G354500	0	0	1	N0.HOG0000545 OG0000275	TarvensevarMN106	MN106	Chr06	phytozomev13	mRNA	66913320	66917288		+		FALSE	4835	-2419965	TRUE	FALSE	TRUE	4835	TRUE	7	2	MN106_Chr06_7
OG0002635	7	0.997542997542998	0.997542997542998	814	0	FALSE	TaMN106.6G420400	1	0	0	N0.HOG0003889 OG0002635	TarvensevarMN106	MN106	Chr06	phytozomev13	mRNA	69337253	69341489		-		FALSE	2419965		FALSE	FALSE	FALSE	2419965	FALSE	8	1	MN106_Chr06_8
OG0000287	27	0.521311475409836	0.521311475409836	915	42	TRUE	TaMN106.7G030400	0	0	1	N0.HOG0000559 OG0000287	TarvensevarMN106	MN106	Chr07	phytozomev13	mRNA	1193367	1198252		-		FALSE		-431048	FALSE	FALSE	FALSE	0	TRUE	0	1	MN106_Chr07_0
OG0015977	7	0.98762157382847	0.98762157382847	1131	0	FALSE	TaMN106.7G040600	0	0	1	N0.HOG0017254 OG0015977	TarvensevarMN106	MN106	Chr07	phytozomev13	mRNA	1629300	1633490		-		FALSE	431048	-163	TRUE	TRUE	FALSE	431048	FALSE	1	2	MN106_Chr07_1
OG0015976	7	0.755826859045505	0.755826859045505	901	0	FALSE	TaMN106.7G040700	0	0	1	N0.HOG0017253 OG0015976	TarvensevarMN106	MN106	Chr07	phytozomev13	mRNA	1633653	1640130		+		FALSE	163	-1114937	TRUE	FALSE	TRUE	163	TRUE	1	2	MN106_Chr07_1
OG0003848	7	0.993909866017052	0.993909866017052	821	0	FALSE	TaMN106.7G071300	1	0	0	N0.HOG0005123 OG0003848	TarvensevarMN106	MN106	Chr07	phytozomev13	mRNA	2755067	2758447		+		FALSE	1114937	-2654444	FALSE	FALSE	FALSE	1114937	FALSE	2	1	MN106_Chr07_2
OG0004129	7	0.986895161290323	0.986895161290323	992	0	FALSE	TaMN106.7G136800	0	0	0	N0.HOG0005404 OG0004129	TarvensevarMN106	MN106	Chr07	phytozomev13	mRNA	5412891	5415869		-		FALSE	2654444	-466309	FALSE	FALSE	FALSE	2654444	FALSE	3	1	MN106_Chr07_3
OG0015270	7	0.995580110497238	0.995580110497238	905	0	FALSE	TaMN106.7G149300	0	0	0	N0.HOG0016547 OG0015270	TarvensevarMN106	MN106	Chr07	phytozomev13	mRNA	5882178	5885192		-		FALSE	466309	-1222752	FALSE	FALSE	FALSE	466309	FALSE	4	1	MN106_Chr07_4
OG0015074	7	0.995854922279793	0.995854922279793	965	0	FALSE	TaMN106.7G178900	0	0	1	N0.HOG0016351 OG0015074	TarvensevarMN106	MN106	Chr07	phytozomev13	mRNA	7107944	7112194		-		FALSE	1222752	-952570	FALSE	FALSE	FALSE	1222752	FALSE	5	1	MN106_Chr07_5
OG0000460	18	0.54421768707483	0.54421768707483	294	8	FALSE	TaMN106.7G196700	0	0	1	N0.HOG0000911 OG0000460	TarvensevarMN106	MN106	Chr07	phytozomev13	mRNA	8064764	8076276		+		FALSE	952570	-1147626	FALSE	FALSE	FALSE	952570	FALSE	6	1	MN106_Chr07_6
OG0024297	1	1	1	849	0	FALSE	TaMN106.7G219300	0	0	0	N0.HOG0025576 OG0024297	TarvensevarMN106	MN106	Chr07	phytozomev13	mRNA	9223902	9235510		+		FALSE	1147626	-3378	TRUE	TRUE	FALSE	1147626	FALSE	7	7	MN106_Chr07_7
OG0000679	16	0.693701466781708	0.693701466781708	1159	29	TRUE	TaMN106.7G219400	0	0	1	N0.HOG0001201 OG0000679	TarvensevarMN106	MN106	Chr07	phytozomev13	mRNA	9238888	9242835		-		FALSE	3378	-10543	TRUE	FALSE	FALSE	3378	TRUE	7	7	MN106_Chr07_7
OG0022372	7	0.802188552188552	0.802188552188552	1188	0	FALSE	TaMN106.7G219500	0	0	1	N0.HOG0023649 OG0022372	TarvensevarMN106	MN106	Chr07	phytozomev13	mRNA	9253378	9257828		-		FALSE	10543	-20055	TRUE	FALSE	FALSE	10543	TRUE	7	7	MN106_Chr07_7
OG0000679	16	0.693701466781708	0.693701466781708	1159	29	TRUE	TaMN106.7G219600	0	0	1	N0.HOG0001201 OG0000679	TarvensevarMN106	MN106	Chr07	phytozomev13	mRNA	9277883	9282515		-		FALSE	20055	-13338	TRUE	FALSE	FALSE	20055	TRUE	7	7	MN106_Chr07_7
OG0004089	8	0.724743777452416	0.724743777452416	683	0	FALSE	TaMN106.7G219700	0	0	1	N0.HOG0005364 OG0004089	TarvensevarMN106	MN106	Chr07	phytozomev13	mRNA	9295853	9300097		-		FALSE	13338	-7857	TRUE	FALSE	FALSE	13338	TRUE	7	7	MN106_Chr07_7
OG0022373	7	0.993051168667088	0.993051168667088	1583	0	FALSE	TaMN106.7G219900	0	0	1	N0.HOG0023650 OG0022373	TarvensevarMN106	MN106	Chr07	phytozomev13	mRNA	9307954	9314134		-		FALSE	7857	-151	TRUE	FALSE	FALSE	7857	TRUE	7	7	MN106_Chr07_7
OG0014860	7	0.995928338762215	0.995928338762215	1228	0	FALSE	TaMN106.7G220000	0	0	1	N0.HOG0016137 OG0014860	TarvensevarMN106	MN106	Chr07	phytozomev13	mRNA	9314285	9319110		+		FALSE	151	-1752059	TRUE	FALSE	TRUE	151	TRUE	7	7	MN106_Chr07_7
OG0014683	7	0.975886524822695	0.975886524822695	705	0	FALSE	TaMN106.7G251300	0	0	1	N0.HOG0015960 OG0014683	TarvensevarMN106	MN106	Chr07	phytozomev13	mRNA	11071169	11074329		-		FALSE	1752059	-8526	TRUE	TRUE	FALSE	1752059	FALSE	8	4	MN106_Chr07_8
OG0000912	17	0.613513513513513	0.613513513513513	1110	21	TRUE	TaMN106.7G251600	0	0	1	N0.HOG0001567 OG0000912	TarvensevarMN106	MN106	Chr07	phytozomev13	mRNA	11082855	11087819		+		FALSE	8526	-14080	TRUE	FALSE	FALSE	8526	TRUE	8	4	MN106_Chr07_8
OG0022395	6	0.989847715736041	0.989847715736041	1379	0	FALSE	TaMN106.7G251700	0	0	1	N0.HOG0023672 OG0022395	TarvensevarMN106	MN106	Chr07	phytozomev13	mRNA	11101899	11108104		+		FALSE	14080	-578	TRUE	FALSE	FALSE	14080	TRUE	8	4	MN106_Chr07_8
OG0000912	17	0.613513513513513	0.613513513513513	1110	21	TRUE	TaMN106.7G251800	0	0	1	N0.HOG0001567 OG0000912	TarvensevarMN106	MN106	Chr07	phytozomev13	mRNA	11108682	11114329		+		FALSE	578	-2018295	TRUE	FALSE	TRUE	578	TRUE	8	4	MN106_Chr07_8
OG0000547	19	0.727891156462585	0.727891156462585	588	18	TRUE	TaMN106.7G275800	0	0	0	N0.HOG0001036 OG0000547	TarvensevarMN106	MN106	Chr07	phytozomev13	mRNA	13132624	13135414		-		FALSE	2018295	-53475	FALSE	FALSE	FALSE	2018295	FALSE	9	1	MN106_Chr07_9
OG0000547	19	0.727891156462585	0.727891156462585	588	18	TRUE	TaMN106.7G276200	0	0	1	N0.HOG0001036 OG0000547	TarvensevarMN106	MN106	Chr07	phytozomev13	mRNA	13188889	13193801		-		FALSE	53475	-133245	FALSE	FALSE	FALSE	53475	FALSE	10	1	MN106_Chr07_10
OG0000547	19	0.727891156462585	0.727891156462585	588	18	TRUE	TaMN106.7G278100	0	0	1	N0.HOG0001036 OG0000547	TarvensevarMN106	MN106	Chr07	phytozomev13	mRNA	13327046	13332083		+		FALSE	133245	-989036	FALSE	FALSE	FALSE	133245	FALSE	11	1	MN106_Chr07_11
OG0022431	7	0.978005865102639	0.978005865102639	682	0	FALSE	TaMN106.7G287000	0	0	1	N0.HOG0023708 OG0022431	TarvensevarMN106	MN106	Chr07	phytozomev13	mRNA	14321119	14325501		+		FALSE	989036	-51969	FALSE	FALSE	FALSE	989036	FALSE	12	1	MN106_Chr07_12
OG0022433	7	0.98876404494382	0.98876404494382	267	0	FALSE	TaMN106.7G287700	0	0	0	N0.HOG0023710 OG0022433	TarvensevarMN106	MN106	Chr07	phytozomev13	mRNA	14377470	14380835		+		FALSE	51969	-41896928	FALSE	FALSE	FALSE	51969	FALSE	13	1	MN106_Chr07_13
OG0022479	7	0.965732087227414	0.965732087227414	963	0	FALSE	TaMN106.7G340800	0	0	1	N0.HOG0023756 OG0022479	TarvensevarMN106	MN106	Chr07	phytozomev13	mRNA	56277763	56284252		+		FALSE	41896928	-196380	FALSE	FALSE	FALSE	41896928	FALSE	14	1	MN106_Chr07_14
OG0023659	5	0.85024154589372	0.85024154589372	621	0	FALSE	TaMN106.7G341200	0	0	1	N0.HOG0024938 OG0023659	TarvensevarMN106	MN106	Chr07	phytozomev13	mRNA	56480632	56484090		+		FALSE	196380	-4532669	FALSE	FALSE	FALSE	196380	FALSE	15	1	MN106_Chr07_15
OG0000292	27	0.526548672566372	0.526548672566372	452	41	TRUE	TaMN106.7G362900	0	0	1	N0.HOG0000564 OG0000292	TarvensevarMN106	MN106	Chr07	phytozomev13	mRNA	61016759	61020838		+		FALSE	4532669	-15573	TRUE	TRUE	FALSE	4532669	FALSE	16	3	MN106_Chr07_16
OG0000292	27	0.526548672566372	0.526548672566372	452	41	TRUE	TaMN106.7G363200	0	0	1	N0.HOG0000564 OG0000292	TarvensevarMN106	MN106	Chr07	phytozomev13	mRNA	61036411	61039999		+		FALSE	15573	-4326	TRUE	FALSE	FALSE	15573	TRUE	16	3	MN106_Chr07_16
OG0000292	27	0.526548672566372	0.526548672566372	452	41	TRUE	TaMN106.7G363300	0	0	1	N0.HOG0000564 OG0000292	TarvensevarMN106	MN106	Chr07	phytozomev13	mRNA	61044325	61048189		+		FALSE	4326	-415294	TRUE	FALSE	TRUE	4326	TRUE	16	3	MN106_Chr07_16
OG0002564	4	0.863443596268024	0.863443596268024	1179	0	FALSE	TaMN106.7G367900	0	0	1	N0.HOG0003815 OG0002564	TarvensevarMN106	MN106	Chr07	phytozomev13	mRNA	61463483	61468597		-		FALSE	415294	-14776	TRUE	TRUE	FALSE	415294	FALSE	17	2	MN106_Chr07_17
OG0002564	4	0.863443596268024	0.863443596268024	1179	0	FALSE	TaMN106.7G368200	0	0	1	N0.HOG0003815 OG0002564	TarvensevarMN106	MN106	Chr07	phytozomev13	mRNA	61483373	61488453		-		FALSE	14776	-116472	TRUE	FALSE	TRUE	14776	TRUE	17	2	MN106_Chr07_17
OG0022510	7	0.982996811902232	0.982996811902232	941	0	FALSE	TaMN106.7G369500	0	0	1	N0.HOG0023787 OG0022510	TarvensevarMN106	MN106	Chr07	phytozomev13	mRNA	61604925	61608783		-		FALSE	116472	-548070	FALSE	FALSE	FALSE	116472	FALSE	18	1	MN106_Chr07_18
OG0018162	7	0.988083416087388	0.988083416087388	1007	0	FALSE	TaMN106.7G374300	0	0	1	N0.HOG0019439 OG0018162	TarvensevarMN106	MN106	Chr07	phytozomev13	mRNA	62156853	62161202		+		FALSE	548070	-1252333	FALSE	FALSE	FALSE	548070	FALSE	19	1	MN106_Chr07_19
OG0000301	20	0.647727272727273	0.647727272727273	616	30	TRUE	TaMN106.7G388000	0	0	1	N0.HOG0000574 OG0000301	TarvensevarMN106	MN106	Chr07	phytozomev13	mRNA	63413535	63416838		+		TRUE	1252333	-575282	FALSE	FALSE	FALSE	1252333	FALSE	20	1	MN106_Chr07_20
OG0000292	27	0.526548672566372	0.526548672566372	452	41	TRUE	TaMN106.7G395300	0	0	0	N0.HOG0000564 OG0000292	TarvensevarMN106	MN106	Chr07	phytozomev13	mRNA	63992120	63996186		-		FALSE	575282	-33364	TRUE	TRUE	FALSE	575282	FALSE	21	3	MN106_Chr07_21
OG0022537	7	0.98936170212766	0.98936170212766	1034	0	FALSE	TaMN106.7G396400	0	0	1	N0.HOG0023814 OG0022537	TarvensevarMN106	MN106	Chr07	phytozomev13	mRNA	64029550	64033936		-		FALSE	33364	-7045	TRUE	FALSE	FALSE	33364	TRUE	21	3	MN106_Chr07_21
OG0000301	20	0.647727272727273	0.647727272727273	616	30	TRUE	TaMN106.7G396500	0	0	1	N0.HOG0000575 OG0000301	TarvensevarMN106	MN106	Chr07	phytozomev13	mRNA	64040981	64044517		-		TRUE	7045	-299977	TRUE	FALSE	TRUE	7045	TRUE	21	3	MN106_Chr07_21
OG0000292	27	0.526548672566372	0.526548672566372	452	41	TRUE	TaMN106.7G397600	0	0	1	N0.HOG0000564 OG0000292	TarvensevarMN106	MN106	Chr07	phytozomev13	mRNA	64344494	64348450		-		FALSE	299977	-134311	FALSE	FALSE	FALSE	299977	FALSE	22	1	MN106_Chr07_22
OG0022542	7	0.891181988742964	0.891181988742964	1066	0	FALSE	TaMN106.7G399700	0	0	1	N0.HOG0023819 OG0022542	TarvensevarMN106	MN106	Chr07	phytozomev13	mRNA	64482761	64486832		+		FALSE	134311	-35	TRUE	TRUE	FALSE	134311	FALSE	23	2	MN106_Chr07_23
OG0022543	7	0.97632058287796	0.97632058287796	1098	0	FALSE	TaMN106.7G399800	0	0	1	N0.HOG0023820 OG0022543	TarvensevarMN106	MN106	Chr07	phytozomev13	mRNA	64486867	64491917		+		FALSE	35		TRUE	FALSE	TRUE	35	TRUE	23	2	MN106_Chr07_23
OG0001065	13	0.75036496350365	0.75036496350365	1370	0	FALSE	TaMN134.1G046400	0	0	1	N0.HOG0001854 OG0001065	TarvensevarMN134	MN134	Chr01	phytozomev13	mRNA	2000683	2005830		-		FALSE		-6227	TRUE	TRUE	FALSE	0	TRUE	0	3	MN134_Chr01_0
OG0000679	16	0.693701466781708	0.693701466781708	1159	29	TRUE	TaMN134.1G046700	0	0	1	N0.HOG0001201 OG0000679	TarvensevarMN134	MN134	Chr01	phytozomev13	mRNA	2012057	2016748		-		FALSE	6227	-1987	TRUE	FALSE	FALSE	6227	TRUE	0	3	MN134_Chr01_0
OG0001065	13	0.75036496350365	0.75036496350365	1370	0	FALSE	TaMN134.1G046900	0	0	1	N0.HOG0001854 OG0001065	TarvensevarMN134	MN134	Chr01	phytozomev13	mRNA	2018735	2025221		-		FALSE	1987	-4595494	TRUE	FALSE	TRUE	1987	TRUE	0	3	MN134_Chr01_0
OG0018160	7	0.97286012526096	0.97286012526096	958	0	FALSE	TaMN134.1G123000	0	0	0	N0.HOG0019437 OG0018160	TarvensevarMN134	MN134	Chr01	phytozomev13	mRNA	6620715	6625639		-		FALSE	4595494	-58957184	FALSE	FALSE	FALSE	4595494	FALSE	1	1	MN134_Chr01_1
OG0001125	14	0.788359788359788	0.788359788359788	378	0	FALSE	TaMN134.1G230800	0	0	0	N0.HOG0001964 OG0001125	TarvensevarMN134	MN134	Chr01	phytozomev13	mRNA	65582823	65584375		+		FALSE	58957184	-2922498	FALSE	FALSE	FALSE	58957184	FALSE	2	1	MN134_Chr01_2
OG0020006	8	0.641541038525963	0.641541038525963	597	0	FALSE	TaMN134.1G298600	0	0	0	N0.HOG0021283 OG0020006	TarvensevarMN134	MN134	Chr01	phytozomev13	mRNA	68506873	68509649		-		FALSE	2922498	-231	TRUE	TRUE	FALSE	2922498	FALSE	3	2	MN134_Chr01_3
OG0005486	7	0.953601953601954	0.953601953601954	819	0	FALSE	TaMN134.1G298700	0	0	0	N0.HOG0006762 OG0005486	TarvensevarMN134	MN134	Chr01	phytozomev13	mRNA	68509880	68512921		-		FALSE	231	-1375239	TRUE	FALSE	TRUE	231	TRUE	3	2	MN134_Chr01_3
OG0020601	7	0.98536036036036	0.98536036036036	888	0	FALSE	TaMN134.1G336700	0	0	0	N0.HOG0021878 OG0020601	TarvensevarMN134	MN134	Chr01	phytozomev13	mRNA	69888160	69891244		+		FALSE	1375239	-1200	TRUE	TRUE	FALSE	1375239	FALSE	4	4	MN134_Chr01_4
OG0020602	4	0.994318181818182	0.994318181818182	880	0	FALSE	TaMN134.1G336800	0	0	0	N0.HOG0021879 OG0020602	TarvensevarMN134	MN134	Chr01	phytozomev13	mRNA	69892444	69895497		+		FALSE	1200	-417	TRUE	FALSE	FALSE	1200	TRUE	4	4	MN134_Chr01_4
OG0005244	7	1	1	888	0	FALSE	TaMN134.1G336900	0	0	0	N0.HOG0006520 OG0005244	TarvensevarMN134	MN134	Chr01	phytozomev13	mRNA	69895914	69899080		+		FALSE	417	-28996	TRUE	FALSE	FALSE	417	TRUE	4	4	MN134_Chr01_4
OG0002597	7	0.981545559400231	0.981545559400231	867	0	FALSE	TaMN134.1G337600	0	0	0	N0.HOG0003849 OG0002597	TarvensevarMN134	MN134	Chr01	phytozomev13	mRNA	69928076	69931245		-		FALSE	28996	-832833	TRUE	FALSE	TRUE	28996	TRUE	4	4	MN134_Chr01_4
OG0002289	6	1	1	903	0	FALSE	TaMN134.1G359900	0	1	0	N0.HOG0003522 OG0002289	TarvensevarMN134	MN134	Chr01	phytozomev13	mRNA	70764078	70767555		-		TRUE	832833		FALSE	FALSE	FALSE	832833	FALSE	5	1	MN134_Chr01_5
OG0020670	7	0.899632802937577	0.899632802937577	817	0	FALSE	TaMN134.2G010700	1	0	0	N0.HOG0021947 OG0020670	TarvensevarMN134	MN134	Chr02	phytozomev13	mRNA	408364	411743		-		FALSE		-410	TRUE	TRUE	FALSE	0	TRUE	0	2	MN134_Chr02_0
OG0004367	7	0.935	0.935	800	0	FALSE	TaMN134.2G010800	1	0	0	N0.HOG0005643 OG0004367	TarvensevarMN134	MN134	Chr02	phytozomev13	mRNA	412153	415449		-		FALSE	410	-5731272	TRUE	FALSE	TRUE	410	TRUE	0	2	MN134_Chr02_0
OG0002485	10	0.450261780104712	0.450261780104712	382	0	FALSE	TaMN134.2G154700	0	0	1	N0.HOG0003733 OG0002485	TarvensevarMN134	MN134	Chr02	phytozomev13	mRNA	6146721	6148452		-		FALSE	5731272	-2358436	FALSE	FALSE	FALSE	5731272	FALSE	1	1	MN134_Chr02_1
OG0018585	3	0.995260663507109	0.995260663507109	844	0	FALSE	TaMN134.2G205800	0	0	0	N0.HOG0019862 OG0018585	TarvensevarMN134	MN134	Chr02	phytozomev13	mRNA	8506888	8512176		-		FALSE	2358436	-846	TRUE	TRUE	FALSE	2358436	FALSE	2	2	MN134_Chr02_2
OG0018584	7	0.607095926412615	0.607095926412615	761	3	FALSE	TaMN134.2G205900	0	0	0	N0.HOG0019861 OG0018584	TarvensevarMN134	MN134	Chr02	phytozomev13	mRNA	8513022	8516326		-		FALSE	846	-451008	TRUE	FALSE	TRUE	846	TRUE	2	2	MN134_Chr02_2
OG0020822	7	0.98811544991511	0.98811544991511	1178	0	FALSE	TaMN134.2G214400	0	0	1	N0.HOG0022099 OG0020822	TarvensevarMN134	MN134	Chr02	phytozomev13	mRNA	8967334	8972376		-		FALSE	451008	-13013	TRUE	TRUE	FALSE	451008	FALSE	3	4	MN134_Chr02_3
OG0020824	7	0.992201039861352	0.992201039861352	1154	0	FALSE	TaMN134.2G214600	0	0	1	N0.HOG0022101 OG0020824	TarvensevarMN134	MN134	Chr02	phytozomev13	mRNA	8985389	8991082		-		FALSE	13013	-32042	TRUE	FALSE	FALSE	13013	TRUE	3	4	MN134_Chr02_3
OG0002253	7	0.954907161803713	0.954907161803713	1131	0	FALSE	TaMN134.2G215300	0	0	1	N0.HOG0003486 OG0002253	TarvensevarMN134	MN134	Chr02	phytozomev13	mRNA	9023124	9029574		-		FALSE	32042	-48844	TRUE	FALSE	FALSE	32042	TRUE	3	4	MN134_Chr02_3
OG0020826	7	0.917721518987342	0.917721518987342	1106	0	FALSE	TaMN134.2G216400	0	0	1	N0.HOG0022103 OG0020826	TarvensevarMN134	MN134	Chr02	phytozomev13	mRNA	9078418	9083052		+		FALSE	48844	-696227	TRUE	FALSE	TRUE	48844	TRUE	3	4	MN134_Chr02_3
OG0020834	7	0.997354497354497	0.997354497354497	378	0	FALSE	TaMN134.2G225600	0	0	0	N0.HOG0022111 OG0020834	TarvensevarMN134	MN134	Chr02	phytozomev13	mRNA	9779279	9780969		-		FALSE	696227	-8671	TRUE	TRUE	FALSE	696227	FALSE	4	3	MN134_Chr02_4
OG0004300	7	0.950581395348837	0.950581395348837	344	0	FALSE	TaMN134.2G225900	0	0	0	N0.HOG0005576 OG0004300	TarvensevarMN134	MN134	Chr02	phytozomev13	mRNA	9789640	9791042		+		FALSE	8671	-5843	TRUE	FALSE	FALSE	8671	TRUE	4	3	MN134_Chr02_4
OG0020836	7	0.996168582375479	0.996168582375479	1044	0	FALSE	TaMN134.2G226100	0	0	0	N0.HOG0022113 OG0020836	TarvensevarMN134	MN134	Chr02	phytozomev13	mRNA	9796885	9800848		-		FALSE	5843	-300268	TRUE	FALSE	TRUE	5843	TRUE	4	3	MN134_Chr02_4
OG0020020	6	0.981099656357388	0.981099656357388	582	0	FALSE	TaMN134.2G229200	0	0	0	N0.HOG0021297 OG0020020	TarvensevarMN134	MN134	Chr02	phytozomev13	mRNA	10101116	10104805		-		FALSE	300268	-7035	TRUE	TRUE	FALSE	300268	FALSE	5	2	MN134_Chr02_5
OG0002849	7	1	1	228	0	FALSE	TaMN134.2G229400	0	0	1	N0.HOG0004121 OG0002849	TarvensevarMN134	MN134	Chr02	phytozomev13	mRNA	10111840	10115717		+		FALSE	7035	-132853	TRUE	FALSE	TRUE	7035	TRUE	5	2	MN134_Chr02_5
OG0020848	7	0.95339412360689	0.95339412360689	987	0	FALSE	TaMN134.2G230500	0	0	1	N0.HOG0022125 OG0020848	TarvensevarMN134	MN134	Chr02	phytozomev13	mRNA	10248570	10254073		+		FALSE	132853	-6772	TRUE	TRUE	FALSE	132853	FALSE	6	10	MN134_Chr02_6
OG0002850	9	0.343661971830986	0.343661971830986	710	49	TRUE	TaMN134.2G230600	0	0	1	N0.HOG0004122 OG0002850	TarvensevarMN134	MN134	Chr02	phytozomev13	mRNA	10260845	10265413		+		FALSE	6772	-7823	TRUE	FALSE	FALSE	6772	TRUE	6	10	MN134_Chr02_6
OG0023406	3	0.819672131147541	0.819672131147541	854	0	FALSE	TaMN134.2G230700	0	0	0	N0.HOG0024685 OG0023406	TarvensevarMN134	MN134	Chr02	phytozomev13	mRNA	10273236	10276969		-		FALSE	7823	805	TRUE	FALSE	FALSE	7823	TRUE	6	10	MN134_Chr02_6
OG0023362	3	0.731313131313131	0.731313131313131	990	0	FALSE	TaMN134.2G230800	0	0	1	N0.HOG0024641 OG0023362	TarvensevarMN134	MN134	Chr02	phytozomev13	mRNA	10276164	10281937		-		FALSE	-805	-184	TRUE	FALSE	FALSE	-805	TRUE	6	10	MN134_Chr02_6
OG0002336	3	0.629858657243816	0.629858657243816	1132	0	FALSE	TaMN134.2G230900	0	0	1	N0.HOG0003577 OG0002336	TarvensevarMN134	MN134	Chr02	phytozomev13	mRNA	10282121	10286853		+		FALSE	184	-459	TRUE	FALSE	FALSE	184	TRUE	6	10	MN134_Chr02_6
OG0018462	7	0.58941605839416	0.58941605839416	548	0	FALSE	TaMN134.2G231000	0	0	1	N0.HOG0019739 OG0018462	TarvensevarMN134	MN134	Chr02	phytozomev13	mRNA	10287312	10292212		-		FALSE	459	-8671	TRUE	FALSE	FALSE	459	TRUE	6	10	MN134_Chr02_6
OG0018461	7	0.741094700260643	0.741094700260643	1151	0	FALSE	TaMN134.2G231100	0	0	1	N0.HOG0019738 OG0018461	TarvensevarMN134	MN134	Chr02	phytozomev13	mRNA	10300883	10305888		+		FALSE	8671	-11113	TRUE	FALSE	FALSE	8671	TRUE	6	10	MN134_Chr02_6
OG0020850	7	0.965576592082616	0.965576592082616	1162	0	FALSE	TaMN134.2G231300	0	0	1	N0.HOG0022127 OG0020850	TarvensevarMN134	MN134	Chr02	phytozomev13	mRNA	10317001	10322765		+		FALSE	11113	-5158	TRUE	FALSE	FALSE	11113	TRUE	6	10	MN134_Chr02_6
OG0018460	7	0.953191489361702	0.953191489361702	705	0	FALSE	TaMN134.2G231400	0	0	1	N0.HOG0019737 OG0018460	TarvensevarMN134	MN134	Chr02	phytozomev13	mRNA	10327923	10331321		-		FALSE	5158	-33695	TRUE	FALSE	FALSE	5158	TRUE	6	10	MN134_Chr02_6
OG0018459	7	0.949812734082397	0.949812734082397	1335	0	FALSE	TaMN134.2G231600	0	0	1	N0.HOG0019736 OG0018459	TarvensevarMN134	MN134	Chr02	phytozomev13	mRNA	10365016	10374640		+		FALSE	33695	-653880	TRUE	FALSE	TRUE	33695	TRUE	6	10	MN134_Chr02_6
OG0004299	7	0.997466216216216	0.997466216216216	1184	0	FALSE	TaMN134.2G237300	0	0	1	N0.HOG0005575 OG0004299	TarvensevarMN134	MN134	Chr02	phytozomev13	mRNA	11028520	11033828		-		FALSE	653880	-293943	FALSE	FALSE	FALSE	653880	FALSE	7	1	MN134_Chr02_7
OG0000660	8	0.683748169838946	0.683748169838946	683	0	FALSE	TaMN134.2G239900	0	0	1	N0.HOG0001175 OG0000660	TarvensevarMN134	MN134	Chr02	phytozomev13	mRNA	11327771	11334448		-		TRUE	293943	-580241	FALSE	FALSE	FALSE	293943	FALSE	8	1	MN134_Chr02_8
OG0002485	10	0.450261780104712	0.450261780104712	382	0	FALSE	TaMN134.2G244900	0	0	1	N0.HOG0003733 OG0002485	TarvensevarMN134	MN134	Chr02	phytozomev13	mRNA	11914689	11920216		+		FALSE	580241	-21105448	FALSE	FALSE	FALSE	580241	FALSE	9	1	MN134_Chr02_9
OG0023886	4	0.959154929577465	0.959154929577465	710	0	FALSE	TaMN134.2G272000	0	0	1	N0.HOG0025165 OG0023886	TarvensevarMN134	MN134	Chr02	phytozomev13	mRNA	33025664	33030738		-		FALSE	21105448	-28156087	FALSE	FALSE	FALSE	21105448	FALSE	10	1	MN134_Chr02_10
OG0020919	7	0.844551282051282	0.844551282051282	624	0	FALSE	TaMN134.2G291400	0	1	0	N0.HOG0022196 OG0020919	TarvensevarMN134	MN134	Chr02	phytozomev13	mRNA	61186825	61189184		-		FALSE	28156087	-732641	FALSE	FALSE	FALSE	28156087	FALSE	11	1	MN134_Chr02_11
OG0020924	2	0.980366492146597	0.980366492146597	764	0	FALSE	TaMN134.2G295000	0	1	0	N0.HOG0022201 OG0020924	TarvensevarMN134	MN134	Chr02	phytozomev13	mRNA	61921825	61924837		+		FALSE	732641	-2722	TRUE	TRUE	FALSE	732641	FALSE	12	2	MN134_Chr02_12
OG0000661	8	0.606060606060606	0.606060606060606	759	0	FALSE	TaMN134.2G295200	0	0	0	N0.HOG0001177 OG0000661	TarvensevarMN134	MN134	Chr02	phytozomev13	mRNA	61927559	61931085		+		TRUE	2722	-859710	TRUE	FALSE	TRUE	2722	TRUE	12	2	MN134_Chr02_12
OG0020928	7	0.989224137931034	0.989224137931034	928	0	FALSE	TaMN134.2G297800	0	1	0	N0.HOG0022205 OG0020928	TarvensevarMN134	MN134	Chr02	phytozomev13	mRNA	62790795	62793785		-		FALSE	859710	-781602	FALSE	FALSE	FALSE	859710	FALSE	13	1	MN134_Chr02_13
OG0020934	7	0.99437148217636	0.99437148217636	1066	0	FALSE	TaMN134.2G300300	0	0	1	N0.HOG0022211 OG0020934	TarvensevarMN134	MN134	Chr02	phytozomev13	mRNA	63575387	63579555		-		FALSE	781602	-51300	FALSE	FALSE	FALSE	781602	FALSE	14	1	MN134_Chr02_14
OG0002381	12	0.655555555555556	0.655555555555556	990	0	FALSE	TaMN134.2G300500	0	0	1	N0.HOG0003624 OG0002381	TarvensevarMN134	MN134	Chr02	phytozomev13	mRNA	63630855	63635416		-		FALSE	51300	-1410242	FALSE	FALSE	FALSE	51300	FALSE	15	1	MN134_Chr02_15
OG0001997	14	0.924406047516199	0.924406047516199	463	1	FALSE	TaMN134.2G310700	0	0	0	N0.HOG0003218 OG0001997	TarvensevarMN134	MN134	Chr02	phytozomev13	mRNA	65045658	65048323		+		FALSE	1410242	-472152	FALSE	FALSE	FALSE	1410242	FALSE	16	1	MN134_Chr02_16
OG0001858	14	0.986021505376344	0.986021505376344	930	0	FALSE	TaMN134.2G312600	0	0	1	N0.HOG0003076 OG0001858	TarvensevarMN134	MN134	Chr02	phytozomev13	mRNA	65520475	65525065		+		FALSE	472152	-659488	FALSE	FALSE	FALSE	472152	FALSE	17	1	MN134_Chr02_17
OG0001997	14	0.924406047516199	0.924406047516199	463	1	FALSE	TaMN134.2G318900	0	0	0	N0.HOG0003218 OG0001997	TarvensevarMN134	MN134	Chr02	phytozomev13	mRNA	66184553	66187520		+		FALSE	659488	-208439	FALSE	FALSE	FALSE	659488	FALSE	18	1	MN134_Chr02_18
OG0000527	17	0.574772431729519	0.574772431729519	769	45	TRUE	TaMN134.2G321100	0	0	0	N0.HOG0001015 OG0000527	TarvensevarMN134	MN134	Chr02	phytozomev13	mRNA	66395959	66399383		+		TRUE	208439	-10371	TRUE	TRUE	FALSE	208439	FALSE	19	2	MN134_Chr02_19
OG0000527	17	0.574772431729519	0.574772431729519	769	45	TRUE	TaMN134.2G321400	0	0	0	N0.HOG0001015 OG0000527	TarvensevarMN134	MN134	Chr02	phytozomev13	mRNA	66409754	66413351		+		TRUE	10371	-542093	TRUE	FALSE	TRUE	10371	TRUE	19	2	MN134_Chr02_19
OG0020963	7	0.986046511627907	0.986046511627907	645	0	FALSE	TaMN134.2G326900	0	0	1	N0.HOG0022240 OG0020963	TarvensevarMN134	MN134	Chr02	phytozomev13	mRNA	66955444	66966950		-		FALSE	542093	-963417	FALSE	FALSE	FALSE	542093	FALSE	20	1	MN134_Chr02_20
OG0000746	14	0.568376068376068	0.568376068376068	702	2	FALSE	TaMN134.2G339700	0	0	0	N0.HOG0001299 OG0000746	TarvensevarMN134	MN134	Chr02	phytozomev13	mRNA	67930367	67933417		+		FALSE	963417	-16812	TRUE	TRUE	FALSE	963417	FALSE	21	11	MN134_Chr02_21
OG0000398	20	0.40983606557377	0.40983606557377	854	69	TRUE	TaMN134.2G340300	0	0	0	N0.HOG0000785 OG0000398	TarvensevarMN134	MN134	Chr02	phytozomev13	mRNA	67950229	67953516		+		TRUE	16812	-15102	TRUE	FALSE	FALSE	16812	TRUE	21	11	MN134_Chr02_21
OG0000746	14	0.568376068376068	0.568376068376068	702	2	FALSE	TaMN134.2G340600	0	0	0	N0.HOG0001299 OG0000746	TarvensevarMN134	MN134	Chr02	phytozomev13	mRNA	67968618	67972303		+		FALSE	15102	-6575	TRUE	FALSE	FALSE	15102	TRUE	21	11	MN134_Chr02_21
OG0000398	20	0.40983606557377	0.40983606557377	854	69	TRUE	TaMN134.2G340700	0	0	0	N0.HOG0000785 OG0000398	TarvensevarMN134	MN134	Chr02	phytozomev13	mRNA	67978878	67982054		+		TRUE	6575	-1659	TRUE	FALSE	FALSE	6575	TRUE	21	11	MN134_Chr02_21
OG0000398	20	0.40983606557377	0.40983606557377	854	69	TRUE	TaMN134.2G340800	0	0	0	N0.HOG0000785 OG0000398	TarvensevarMN134	MN134	Chr02	phytozomev13	mRNA	67983713	67987162		+		TRUE	1659	-901	TRUE	FALSE	FALSE	1659	TRUE	21	11	MN134_Chr02_21
OG0000398	20	0.40983606557377	0.40983606557377	854	69	TRUE	TaMN134.2G340900	0	0	0	N0.HOG0000785 OG0000398	TarvensevarMN134	MN134	Chr02	phytozomev13	mRNA	67988063	67991368		+		TRUE	901	-3027	TRUE	FALSE	FALSE	901	TRUE	21	11	MN134_Chr02_21
OG0000746	14	0.568376068376068	0.568376068376068	702	2	FALSE	TaMN134.2G341100	0	0	0	N0.HOG0001299 OG0000746	TarvensevarMN134	MN134	Chr02	phytozomev13	mRNA	67994395	67996598		+		FALSE	3027	-8343	TRUE	FALSE	FALSE	3027	TRUE	21	11	MN134_Chr02_21
OG0000398	20	0.40983606557377	0.40983606557377	854	69	TRUE	TaMN134.2G341300	0	0	0	N0.HOG0000785 OG0000398	TarvensevarMN134	MN134	Chr02	phytozomev13	mRNA	68004941	68008185		+		TRUE	8343	-34409	TRUE	FALSE	FALSE	8343	TRUE	21	11	MN134_Chr02_21
OG0000398	20	0.40983606557377	0.40983606557377	854	69	TRUE	TaMN134.2G341500	0	0	0	N0.HOG0000785 OG0000398	TarvensevarMN134	MN134	Chr02	phytozomev13	mRNA	68042594	68045517		+		TRUE	34409	-33536	TRUE	FALSE	FALSE	34409	TRUE	21	11	MN134_Chr02_21
OG0000398	20	0.40983606557377	0.40983606557377	854	69	TRUE	TaMN134.2G341700	0	0	0	N0.HOG0000785 OG0000398	TarvensevarMN134	MN134	Chr02	phytozomev13	mRNA	68079053	68082225		+		TRUE	33536	-12397	TRUE	FALSE	FALSE	33536	TRUE	21	11	MN134_Chr02_21
OG0000398	20	0.40983606557377	0.40983606557377	854	69	TRUE	TaMN134.2G342100	0	0	0	N0.HOG0000785 OG0000398	TarvensevarMN134	MN134	Chr02	phytozomev13	mRNA	68094622	68097824		+		TRUE	12397	-81916	TRUE	FALSE	TRUE	12397	TRUE	21	11	MN134_Chr02_21
OG0000746	14	0.568376068376068	0.568376068376068	702	2	FALSE	TaMN134.2G343500	0	0	0	N0.HOG0001299 OG0000746	TarvensevarMN134	MN134	Chr02	phytozomev13	mRNA	68179740	68182235		-		FALSE	81916	-637185	FALSE	FALSE	FALSE	81916	FALSE	22	1	MN134_Chr02_22
OG0000053	34	0.335201793721973	0.335201793721973	892	134	TRUE	TaMN134.2G355000	0	0	1	N0.HOG0000151 OG0000053	TarvensevarMN134	MN134	Chr02	phytozomev13	mRNA	68819420	68823278		-		FALSE	637185	-79004	FALSE	FALSE	FALSE	637185	FALSE	23	1	MN134_Chr02_23
OG0022835	6	0.913385826771654	0.913385826771654	1016	0	FALSE	TaMN134.2G356600	0	0	1	N0.HOG0024113 OG0022835	TarvensevarMN134	MN134	Chr02	phytozomev13	mRNA	68902282	68906071		+		FALSE	79004	-567	TRUE	TRUE	FALSE	79004	FALSE	24	4	MN134_Chr02_24
OG0000053	34	0.335201793721973	0.335201793721973	892	134	TRUE	TaMN134.2G356700	0	0	1	N0.HOG0000150 OG0000053	TarvensevarMN134	MN134	Chr02	phytozomev13	mRNA	68906638	68910674		+		FALSE	567	-8554	TRUE	FALSE	FALSE	567	TRUE	24	4	MN134_Chr02_24
OG0000053	34	0.335201793721973	0.335201793721973	892	134	TRUE	TaMN134.2G357000	0	0	1	N0.HOG0000150 OG0000053	TarvensevarMN134	MN134	Chr02	phytozomev13	mRNA	68919228	68925376		+		FALSE	8554	-17908	TRUE	FALSE	FALSE	8554	TRUE	24	4	MN134_Chr02_24
OG0000053	34	0.335201793721973	0.335201793721973	892	134	TRUE	TaMN134.2G357300	0	0	1	N0.HOG0000150 OG0000053	TarvensevarMN134	MN134	Chr02	phytozomev13	mRNA	68943284	68954169		+		FALSE	17908	-69563	TRUE	FALSE	TRUE	17908	TRUE	24	4	MN134_Chr02_24
OG0000053	34	0.335201793721973	0.335201793721973	892	134	TRUE	TaMN134.2G358500	0	0	1	N0.HOG0000156 OG0000053	TarvensevarMN134	MN134	Chr02	phytozomev13	mRNA	69023732	69027392		-		FALSE	69563	-837	TRUE	TRUE	FALSE	69563	FALSE	25	4	MN134_Chr02_25
OG0000053	34	0.335201793721973	0.335201793721973	892	134	TRUE	TaMN134.2G358600	0	0	1	N0.HOG0000157 OG0000053	TarvensevarMN134	MN134	Chr02	phytozomev13	mRNA	69028229	69031906		-		FALSE	837	-51	TRUE	FALSE	FALSE	837	TRUE	25	4	MN134_Chr02_25
OG0002381	12	0.655555555555556	0.655555555555556	990	0	FALSE	TaMN134.2G358700	0	0	1	N0.HOG0003624 OG0002381	TarvensevarMN134	MN134	Chr02	phytozomev13	mRNA	69031957	69035604		-		FALSE	51	-4489	TRUE	FALSE	FALSE	51	TRUE	25	4	MN134_Chr02_25
OG0020998	7	0.941176470588235	0.941176470588235	986	1	FALSE	TaMN134.2G358900	0	0	1	N0.HOG0022275 OG0020998	TarvensevarMN134	MN134	Chr02	phytozomev13	mRNA	69040093	69043671		-		FALSE	4489		TRUE	FALSE	TRUE	4489	TRUE	25	4	MN134_Chr02_25
OG0008877	4	0.995024875621891	0.995024875621891	402	0	FALSE	TaMN134.3G043500	0	0	1	N0.HOG0010154 OG0008877	TarvensevarMN134	MN134	Chr03	phytozomev13	mRNA	2951068	2969509		-		FALSE		-20510	TRUE	TRUE	FALSE	0	TRUE	0	2	MN134_Chr03_0
OG0003459	6	0.995762711864407	0.995762711864407	708	0	FALSE	TaMN134.3G043600	0	0	0	N0.HOG0004733 OG0003459	TarvensevarMN134	MN134	Chr03	phytozomev13	mRNA	2990019	2993406		+		FALSE	20510	-4555220	TRUE	FALSE	TRUE	20510	TRUE	0	2	MN134_Chr03_0
OG0020036	7	0.977815699658703	0.977815699658703	586	0	FALSE	TaMN134.3G061100	0	0	1	N0.HOG0021313 OG0020036	TarvensevarMN134	MN134	Chr03	phytozomev13	mRNA	7548626	7553037		-		FALSE	4555220	-29676752	FALSE	FALSE	FALSE	4555220	FALSE	1	1	MN134_Chr03_1
OG0023923	3	0.977556109725686	0.977556109725686	802	0	FALSE	TaMN134.3G103200	0	1	0	N0.HOG0025202 OG0023923	TarvensevarMN134	MN134	Chr03	phytozomev13	mRNA	37229789	37232867		+		FALSE	29676752	-2666596	FALSE	FALSE	FALSE	29676752	FALSE	2	1	MN134_Chr03_2
OG0021099	7	0.933014354066986	0.933014354066986	627	0	FALSE	TaMN134.3G107600	0	0	0	N0.HOG0022376 OG0021099	TarvensevarMN134	MN134	Chr03	phytozomev13	mRNA	39899463	39902110		+		FALSE	2666596	-8346531	FALSE	FALSE	FALSE	2666596	FALSE	3	1	MN134_Chr03_3
OG0000287	27	0.521311475409836	0.521311475409836	915	42	TRUE	TaMN134.3G163600	0	0	1	N0.HOG0000559 OG0000287	TarvensevarMN134	MN134	Chr03	phytozomev13	mRNA	48248641	48252441		-		FALSE	8346531	-2970839	FALSE	FALSE	FALSE	8346531	FALSE	4	1	MN134_Chr03_4
OG0001125	14	0.788359788359788	0.788359788359788	378	0	FALSE	TaMN134.3G226900	0	0	0	N0.HOG0001963 OG0001125	TarvensevarMN134	MN134	Chr03	phytozomev13	mRNA	51223280	51224977		+		FALSE	2970839	-488241	FALSE	FALSE	FALSE	2970839	FALSE	5	1	MN134_Chr03_5
OG0011771	7	0.997131931166348	0.997131931166348	1046	0	FALSE	TaMN134.3G240200	0	1	0	N0.HOG0013048 OG0011771	TarvensevarMN134	MN134	Chr03	phytozomev13	mRNA	51713218	51717065		-		FALSE	488241	-586	TRUE	TRUE	FALSE	488241	FALSE	6	2	MN134_Chr03_6
OG0011770	7	0.996458923512748	0.996458923512748	1412	0	FALSE	TaMN134.3G240300	0	1	0	N0.HOG0013047 OG0011770	TarvensevarMN134	MN134	Chr03	phytozomev13	mRNA	51717651	51722730		+		FALSE	586	-2746864	TRUE	FALSE	TRUE	586	TRUE	6	2	MN134_Chr03_6
OG0011284	7	0.969127516778523	0.969127516778523	745	0	FALSE	TaMN134.3G314700	0	1	0	N0.HOG0012561 OG0011284	TarvensevarMN134	MN134	Chr03	phytozomev13	mRNA	54469594	54472810		+		FALSE	2746864	-1377204	FALSE	FALSE	FALSE	2746864	FALSE	7	1	MN134_Chr03_7
OG0000275	29	0.408031088082902	0.408031088082902	772	57	TRUE	TaMN134.3G351100	0	0	1	N0.HOG0000545 OG0000275	TarvensevarMN134	MN134	Chr03	phytozomev13	mRNA	55850014	55854513		-		FALSE	1377204		FALSE	FALSE	FALSE	1377204	FALSE	8	1	MN134_Chr03_8
OG0000287	27	0.521311475409836	0.521311475409836	915	42	TRUE	TaMN134.4G156000	0	0	1	N0.HOG0000559 OG0000287	TarvensevarMN134	MN134	Chr04	phytozomev13	mRNA	6705564	6709861		-		FALSE		-7472015	FALSE	FALSE	FALSE	0	TRUE	0	1	MN134_Chr04_0
OG0002453	7	0.608450704225352	0.608450704225352	355	0	FALSE	TaMN134.4G232000	0	0	0	N0.HOG0003700 OG0002453	TarvensevarMN134	MN134	Chr04	phytozomev13	mRNA	14181876	14184336		-		TRUE	7472015	-50747060	FALSE	FALSE	FALSE	7472015	FALSE	1	1	MN134_Chr04_1
OG0021564	7	0.969319271332694	0.969319271332694	1043	0	FALSE	TaMN134.4G289000	0	0	1	N0.HOG0022841 OG0021564	TarvensevarMN134	MN134	Chr04	phytozomev13	mRNA	64931396	64937359		-		FALSE	50747060		FALSE	FALSE	FALSE	50747060	FALSE	2	1	MN134_Chr04_2
OG0013071	7	0.997655334114889	0.997655334114889	853	0	FALSE	TaMN134.5G125400	0	1	0	N0.HOG0014348 OG0013071	TarvensevarMN134	MN134	Chr05	phytozomev13	mRNA	4855072	4858481		-		FALSE		-497145	FALSE	FALSE	FALSE	0	TRUE	0	1	MN134_Chr05_0
OG0002419	10	0.693467336683417	0.693467336683417	796	6	FALSE	TaMN134.5G134600	0	0	0	N0.HOG0003662 OG0002419	TarvensevarMN134	MN134	Chr05	phytozomev13	mRNA	5355626	5358671		+		FALSE	497145	-3053209	FALSE	FALSE	FALSE	497145	FALSE	1	1	MN134_Chr05_1
OG0002763	7	0.992	0.992	500	0	FALSE	TaMN134.5G173600	0	1	0	N0.HOG0004028 OG0002763	TarvensevarMN134	MN134	Chr05	phytozomev13	mRNA	8411880	8413903		+		TRUE	3053209	-39057349	FALSE	FALSE	FALSE	3053209	FALSE	2	1	MN134_Chr05_2
OG0020091	5	0.96612296110414	0.96612296110414	797	0	FALSE	TaMN134.5G224200	0	0	1	N0.HOG0021368 OG0020091	TarvensevarMN134	MN134	Chr05	phytozomev13	mRNA	47471252	47477114		-		FALSE	39057349	-5925014	FALSE	FALSE	FALSE	39057349	FALSE	3	1	MN134_Chr05_3
OG0021815	7	0.991913746630728	0.991913746630728	371	0	FALSE	TaMN134.5G301700	0	0	1	N0.HOG0023092 OG0021815	TarvensevarMN134	MN134	Chr05	phytozomev13	mRNA	53402128	53403982		+		FALSE	5925014	-2510238	FALSE	FALSE	FALSE	5925014	FALSE	4	1	MN134_Chr05_4
OG0021857	7	0.988589211618257	0.988589211618257	964	0	FALSE	TaMN134.5G366000	0	0	1	N0.HOG0023134 OG0021857	TarvensevarMN134	MN134	Chr05	phytozomev13	mRNA	55914220	55917381		-		FALSE	2510238		FALSE	FALSE	FALSE	2510238	FALSE	5	1	MN134_Chr05_5
OG0019164	7	0.998973305954825	0.998973305954825	974	0	FALSE	TaMN134.6G067600	0	0	0	N0.HOG0020441 OG0019164	TarvensevarMN134	MN134	Chr06	phytozomev13	mRNA	3055884	3059907		-		FALSE		-54291840	FALSE	FALSE	FALSE	0	TRUE	0	1	MN134_Chr06_0
OG0022049	7	0.990732159406858	0.990732159406858	1079	0	FALSE	TaMN134.6G191600	0	0	1	N0.HOG0023326 OG0022049	TarvensevarMN134	MN134	Chr06	phytozomev13	mRNA	57351747	57355978		-		FALSE	54291840	-1748	TRUE	TRUE	FALSE	54291840	FALSE	1	2	MN134_Chr06_1
OG0007929	7	0.916129032258065	0.916129032258065	465	0	FALSE	TaMN134.6G191700	0	0	1	N0.HOG0009206 OG0007929	TarvensevarMN134	MN134	Chr06	phytozomev13	mRNA	57357726	57359525		+		FALSE	1748	-1030010	TRUE	FALSE	TRUE	1748	TRUE	1	2	MN134_Chr06_1
OG0014385	7	0.988448844884488	0.988448844884488	1212	0	FALSE	TaMN134.6G200800	0	0	1	N0.HOG0015662 OG0014385	TarvensevarMN134	MN134	Chr06	phytozomev13	mRNA	58389535	58395335		-		FALSE	1030010	2020	TRUE	TRUE	FALSE	1030010	FALSE	2	2	MN134_Chr06_2
OG0002789	7	0.818399044205496	0.818399044205496	837	0	FALSE	TaMN134.6G200900	0	0	1	N0.HOG0004056 OG0002789	TarvensevarMN134	MN134	Chr06	phytozomev13	mRNA	58393315	58400930		+		FALSE	-2020	-936919	TRUE	FALSE	TRUE	-2020	TRUE	2	2	MN134_Chr06_2
OG0023134	6	0.936774193548387	0.936774193548387	775	0	FALSE	TaMN134.6G211500	0	0	0	N0.HOG0024412 OG0023134	TarvensevarMN134	MN134	Chr06	phytozomev13	mRNA	59337849	59340603		+		FALSE	936919	-3925193	FALSE	FALSE	FALSE	936919	FALSE	3	1	MN134_Chr06_3
OG0002519	9	0.65377358490566	0.65377358490566	1060	32	TRUE	TaMN134.6G289600	0	0	1	N0.HOG0003769 OG0002519	TarvensevarMN134	MN134	Chr06	phytozomev13	mRNA	63265796	63269707		+		FALSE	3925193	-3215	TRUE	TRUE	FALSE	3925193	FALSE	4	2	MN134_Chr06_4
OG0002519	9	0.65377358490566	0.65377358490566	1060	32	TRUE	TaMN134.6G289700	0	0	1	N0.HOG0003769 OG0002519	TarvensevarMN134	MN134	Chr06	phytozomev13	mRNA	63272922	63277126		+		FALSE	3215	-134600	TRUE	FALSE	TRUE	3215	TRUE	4	2	MN134_Chr06_4
OG0022124	7	0.973737373737374	0.973737373737374	495	0	FALSE	TaMN134.6G293900	0	0	1	N0.HOG0023401 OG0022124	TarvensevarMN134	MN134	Chr06	phytozomev13	mRNA	63411726	63413721		+		FALSE	134600	-1294	TRUE	TRUE	FALSE	134600	FALSE	5	5	MN134_Chr06_5
OG0022125	7	0.990723562152134	0.990723562152134	539	0	FALSE	TaMN134.6G294000	0	0	1	N0.HOG0023402 OG0022125	TarvensevarMN134	MN134	Chr06	phytozomev13	mRNA	63415015	63416985		+		FALSE	1294	-1797	TRUE	FALSE	FALSE	1294	TRUE	5	5	MN134_Chr06_5
OG0022126	7	0.9765625	0.9765625	1152	0	FALSE	TaMN134.6G294100	0	0	1	N0.HOG0023403 OG0022126	TarvensevarMN134	MN134	Chr06	phytozomev13	mRNA	63418782	63423231		+		FALSE	1797	-23689	TRUE	FALSE	FALSE	1797	TRUE	5	5	MN134_Chr06_5
OG0017369	7	0.963041182682154	0.963041182682154	947	0	FALSE	TaMN134.6G294700	0	0	0	N0.HOG0018646 OG0017369	TarvensevarMN134	MN134	Chr06	phytozomev13	mRNA	63446920	63451623		-		FALSE	23689	-651	TRUE	FALSE	FALSE	23689	TRUE	5	5	MN134_Chr06_5
OG0017368	7	0.973949579831933	0.973949579831933	1190	0	FALSE	TaMN134.6G294800	0	0	1	N0.HOG0018645 OG0017368	TarvensevarMN134	MN134	Chr06	phytozomev13	mRNA	63452274	63456838		+		FALSE	651	-93984	TRUE	FALSE	TRUE	651	TRUE	5	5	MN134_Chr06_5
OG0004232	7	0.972375690607735	0.972375690607735	1267	0	FALSE	TaMN134.6G296700	0	0	1	N0.HOG0005508 OG0004232	TarvensevarMN134	MN134	Chr06	phytozomev13	mRNA	63550822	63555307		-		FALSE	93984	-2273233	FALSE	FALSE	FALSE	93984	FALSE	6	1	MN134_Chr06_6
OG0000275	29	0.408031088082902	0.408031088082902	772	57	TRUE	TaMN134.6G358200	0	0	1	N0.HOG0000545 OG0000275	TarvensevarMN134	MN134	Chr06	phytozomev13	mRNA	65828540	65833195		+		FALSE	2273233	-2417709	FALSE	FALSE	FALSE	2273233	FALSE	7	1	MN134_Chr06_7
OG0002635	7	0.997542997542998	0.997542997542998	814	0	FALSE	TaMN134.6G423900	1	0	0	N0.HOG0003889 OG0002635	TarvensevarMN134	MN134	Chr06	phytozomev13	mRNA	68250904	68255278		-		FALSE	2417709		FALSE	FALSE	FALSE	2417709	FALSE	8	1	MN134_Chr06_8
OG0000287	27	0.521311475409836	0.521311475409836	915	42	TRUE	TaMN134.7G030000	0	0	1	N0.HOG0000559 OG0000287	TarvensevarMN134	MN134	Chr07	phytozomev13	mRNA	1183692	1188411		-		FALSE		-13678	TRUE	TRUE	FALSE	0	TRUE	0	2	MN134_Chr07_0
OG0000287	27	0.521311475409836	0.521311475409836	915	42	TRUE	TaMN134.7G030200	0	0	1	N0.HOG0000559 OG0000287	TarvensevarMN134	MN134	Chr07	phytozomev13	mRNA	1202089	1207836		-		FALSE	13678	-419766	TRUE	FALSE	TRUE	13678	TRUE	0	2	MN134_Chr07_0
OG0015977	7	0.98762157382847	0.98762157382847	1131	0	FALSE	TaMN134.7G040200	0	0	1	N0.HOG0017254 OG0015977	TarvensevarMN134	MN134	Chr07	phytozomev13	mRNA	1627602	1632537		-		FALSE	419766	564	TRUE	TRUE	FALSE	419766	FALSE	1	2	MN134_Chr07_1
OG0015976	7	0.755826859045505	0.755826859045505	901	0	FALSE	TaMN134.7G040300	0	0	1	N0.HOG0017253 OG0015976	TarvensevarMN134	MN134	Chr07	phytozomev13	mRNA	1631973	1638419		+		FALSE	-564	-1110989	TRUE	FALSE	TRUE	-564	TRUE	1	2	MN134_Chr07_1
OG0003848	7	0.993909866017052	0.993909866017052	821	0	FALSE	TaMN134.7G070600	1	0	0	N0.HOG0005123 OG0003848	TarvensevarMN134	MN134	Chr07	phytozomev13	mRNA	2749408	2753223		+		FALSE	1110989	-2669204	FALSE	FALSE	FALSE	1110989	FALSE	2	1	MN134_Chr07_2
OG0004129	7	0.986895161290323	0.986895161290323	992	0	FALSE	TaMN134.7G136500	0	0	0	N0.HOG0005404 OG0004129	TarvensevarMN134	MN134	Chr07	phytozomev13	mRNA	5422427	5425607		-		FALSE	2669204	-447907	FALSE	FALSE	FALSE	2669204	FALSE	3	1	MN134_Chr07_3
OG0015270	7	0.995580110497238	0.995580110497238	905	0	FALSE	TaMN134.7G148900	0	0	0	N0.HOG0016547 OG0015270	TarvensevarMN134	MN134	Chr07	phytozomev13	mRNA	5873514	5876321		-		FALSE	447907	-1260323	FALSE	FALSE	FALSE	447907	FALSE	4	1	MN134_Chr07_4
OG0015074	7	0.995854922279793	0.995854922279793	965	0	FALSE	TaMN134.7G179100	0	0	1	N0.HOG0016351 OG0015074	TarvensevarMN134	MN134	Chr07	phytozomev13	mRNA	7136644	7141163		-		FALSE	1260323	-851094	FALSE	FALSE	FALSE	1260323	FALSE	5	1	MN134_Chr07_5
OG0000460	18	0.54421768707483	0.54421768707483	294	8	FALSE	TaMN134.7G196600	0	0	1	N0.HOG0000911 OG0000460	TarvensevarMN134	MN134	Chr07	phytozomev13	mRNA	7992257	8004896		+		FALSE	851094	-1322	TRUE	TRUE	FALSE	851094	FALSE	6	3	MN134_Chr07_6
OG0000460	18	0.54421768707483	0.54421768707483	294	8	FALSE	TaMN134.7G196800	0	0	1	N0.HOG0000911 OG0000460	TarvensevarMN134	MN134	Chr07	phytozomev13	mRNA	8006218	8009176		+		FALSE	1322	-11068	TRUE	FALSE	FALSE	1322	TRUE	6	3	MN134_Chr07_6
OG0000460	18	0.54421768707483	0.54421768707483	294	8	FALSE	TaMN134.7G197100	0	0	0	N0.HOG0000911 OG0000460	TarvensevarMN134	MN134	Chr07	phytozomev13	mRNA	8020244	8024852		+		FALSE	11068	-1108295	TRUE	FALSE	TRUE	11068	TRUE	6	3	MN134_Chr07_6
OG0000679	16	0.693701466781708	0.693701466781708	1159	29	TRUE	TaMN134.7G219200	0	0	1	N0.HOG0001201 OG0000679	TarvensevarMN134	MN134	Chr07	phytozomev13	mRNA	9133147	9138458		-		FALSE	1108295	684	TRUE	TRUE	FALSE	1108295	FALSE	7	6	MN134_Chr07_7
OG0022372	7	0.802188552188552	0.802188552188552	1188	0	FALSE	TaMN134.7G219300	0	0	1	N0.HOG0023649 OG0022372	TarvensevarMN134	MN134	Chr07	phytozomev13	mRNA	9137774	9142456		-		FALSE	-684	-635	TRUE	FALSE	FALSE	-684	TRUE	7	6	MN134_Chr07_7
OG0000679	16	0.693701466781708	0.693701466781708	1159	29	TRUE	TaMN134.7G219400	0	0	1	N0.HOG0001201 OG0000679	TarvensevarMN134	MN134	Chr07	phytozomev13	mRNA	9143091	9148306		-		FALSE	635	-5655	TRUE	FALSE	FALSE	635	TRUE	7	6	MN134_Chr07_7
OG0004089	8	0.724743777452416	0.724743777452416	683	0	FALSE	TaMN134.7G219600	0	0	1	N0.HOG0005364 OG0004089	TarvensevarMN134	MN134	Chr07	phytozomev13	mRNA	9153961	9158124		-		FALSE	5655	-7908	TRUE	FALSE	FALSE	5655	TRUE	7	6	MN134_Chr07_7
OG0022373	7	0.993051168667088	0.993051168667088	1583	0	FALSE	TaMN134.7G219800	0	0	1	N0.HOG0023650 OG0022373	TarvensevarMN134	MN134	Chr07	phytozomev13	mRNA	9166032	9172203		-		FALSE	7908	-15	TRUE	FALSE	FALSE	7908	TRUE	7	6	MN134_Chr07_7
OG0014860	7	0.995928338762215	0.995928338762215	1228	0	FALSE	TaMN134.7G219900	0	0	1	N0.HOG0016137 OG0014860	TarvensevarMN134	MN134	Chr07	phytozomev13	mRNA	9172218	9176999		+		FALSE	15	-1761839	TRUE	FALSE	TRUE	15	TRUE	7	6	MN134_Chr07_7
OG0014683	7	0.975886524822695	0.975886524822695	705	0	FALSE	TaMN134.7G251200	0	0	1	N0.HOG0015960 OG0014683	TarvensevarMN134	MN134	Chr07	phytozomev13	mRNA	10938838	10942204		-		FALSE	1761839	-8414	TRUE	TRUE	FALSE	1761839	FALSE	8	4	MN134_Chr07_8
OG0000912	17	0.613513513513513	0.613513513513513	1110	21	TRUE	TaMN134.7G251500	0	0	1	N0.HOG0001567 OG0000912	TarvensevarMN134	MN134	Chr07	phytozomev13	mRNA	10950618	10955895		+		FALSE	8414	-14165	TRUE	FALSE	FALSE	8414	TRUE	8	4	MN134_Chr07_8
OG0022395	6	0.989847715736041	0.989847715736041	1379	0	FALSE	TaMN134.7G251600	0	0	1	N0.HOG0023672 OG0022395	TarvensevarMN134	MN134	Chr07	phytozomev13	mRNA	10970060	10976252		+		FALSE	14165	-527	TRUE	FALSE	FALSE	14165	TRUE	8	4	MN134_Chr07_8
OG0000912	17	0.613513513513513	0.613513513513513	1110	21	TRUE	TaMN134.7G251700	0	0	1	N0.HOG0001567 OG0000912	TarvensevarMN134	MN134	Chr07	phytozomev13	mRNA	10976779	10982537		+		FALSE	527	-1884670	TRUE	FALSE	TRUE	527	TRUE	8	4	MN134_Chr07_8
OG0000547	19	0.727891156462585	0.727891156462585	588	18	TRUE	TaMN134.7G274300	0	0	1	N0.HOG0001036 OG0000547	TarvensevarMN134	MN134	Chr07	phytozomev13	mRNA	12867207	12870256		+		FALSE	1884670	-332914	FALSE	FALSE	FALSE	1884670	FALSE	9	1	MN134_Chr07_9
OG0000547	19	0.727891156462585	0.727891156462585	588	18	TRUE	TaMN134.7G278100	0	0	1	N0.HOG0001036 OG0000547	TarvensevarMN134	MN134	Chr07	phytozomev13	mRNA	13203170	13208049		+		FALSE	332914	-1009905	FALSE	FALSE	FALSE	332914	FALSE	10	1	MN134_Chr07_10
OG0022431	7	0.978005865102639	0.978005865102639	682	0	FALSE	TaMN134.7G287000	0	0	1	N0.HOG0023708 OG0022431	TarvensevarMN134	MN134	Chr07	phytozomev13	mRNA	14217954	14222290		+		FALSE	1009905	-51654	FALSE	FALSE	FALSE	1009905	FALSE	11	1	MN134_Chr07_11
OG0022433	7	0.98876404494382	0.98876404494382	267	0	FALSE	TaMN134.7G287700	0	0	0	N0.HOG0023710 OG0022433	TarvensevarMN134	MN134	Chr07	phytozomev13	mRNA	14273944	14277304		+		FALSE	51654	-43559566	FALSE	FALSE	FALSE	51654	FALSE	12	1	MN134_Chr07_12
OG0024658	3	1	1	216	0	FALSE	TaMN134.7G346000	0	0	0	N0.HOG0025937 OG0024658	TarvensevarMN134	MN134	Chr07	phytozomev13	mRNA	57836870	57837520		+		FALSE	43559566	-278369	FALSE	FALSE	FALSE	43559566	FALSE	13	1	MN134_Chr07_13
OG0022479	7	0.965732087227414	0.965732087227414	963	0	FALSE	TaMN134.7G346500	0	0	1	N0.HOG0023756 OG0022479	TarvensevarMN134	MN134	Chr07	phytozomev13	mRNA	58115889	58122377		+		FALSE	278369	-181159	FALSE	FALSE	FALSE	278369	FALSE	14	1	MN134_Chr07_14
OG0023659	5	0.85024154589372	0.85024154589372	621	0	FALSE	TaMN134.7G346700	0	0	1	N0.HOG0024938 OG0023659	TarvensevarMN134	MN134	Chr07	phytozomev13	mRNA	58303536	58306994		+		FALSE	181159	-4531846	FALSE	FALSE	FALSE	181159	FALSE	15	1	MN134_Chr07_15
OG0000292	27	0.526548672566372	0.526548672566372	452	41	TRUE	TaMN134.7G368100	0	0	1	N0.HOG0000564 OG0000292	TarvensevarMN134	MN134	Chr07	phytozomev13	mRNA	62838840	62843289		+		FALSE	4531846	-613883	FALSE	FALSE	FALSE	4531846	FALSE	16	1	MN134_Chr07_16
OG0022510	7	0.982996811902232	0.982996811902232	941	0	FALSE	TaMN134.7G374400	0	0	1	N0.HOG0023787 OG0022510	TarvensevarMN134	MN134	Chr07	phytozomev13	mRNA	63457172	63460868		-		FALSE	613883	-475717	FALSE	FALSE	FALSE	613883	FALSE	17	1	MN134_Chr07_17
OG0018162	7	0.988083416087388	0.988083416087388	1007	0	FALSE	TaMN134.7G379200	0	0	1	N0.HOG0019439 OG0018162	TarvensevarMN134	MN134	Chr07	phytozomev13	mRNA	63936585	63940902		+		FALSE	475717	-1212025	FALSE	FALSE	FALSE	475717	FALSE	18	1	MN134_Chr07_18
OG0000301	20	0.647727272727273	0.647727272727273	616	30	TRUE	TaMN134.7G391900	0	0	1	N0.HOG0000574 OG0000301	TarvensevarMN134	MN134	Chr07	phytozomev13	mRNA	65152927	65156877		+		TRUE	1212025	-5266	TRUE	TRUE	FALSE	1212025	FALSE	19	2	MN134_Chr07_19
OG0000301	20	0.647727272727273	0.647727272727273	616	30	TRUE	TaMN134.7G392300	0	0	1	N0.HOG0000574 OG0000301	TarvensevarMN134	MN134	Chr07	phytozomev13	mRNA	65162143	65165471		+		TRUE	5266	-542887	TRUE	FALSE	TRUE	5266	TRUE	19	2	MN134_Chr07_19
OG0000292	27	0.526548672566372	0.526548672566372	452	41	TRUE	TaMN134.7G399200	0	0	1	N0.HOG0000564 OG0000292	TarvensevarMN134	MN134	Chr07	phytozomev13	mRNA	65708358	65710737		+		FALSE	542887	-31403	TRUE	TRUE	FALSE	542887	FALSE	20	4	MN134_Chr07_20
OG0022537	7	0.98936170212766	0.98936170212766	1034	0	FALSE	TaMN134.7G400100	0	0	1	N0.HOG0023814 OG0022537	TarvensevarMN134	MN134	Chr07	phytozomev13	mRNA	65742140	65746492		-		FALSE	31403	-2221	TRUE	FALSE	FALSE	31403	TRUE	20	4	MN134_Chr07_20
OG0023265	5	0.432432432432432	0.432432432432432	592	3	FALSE	TaMN134.7G400200	0	0	1	N0.HOG0024543 OG0023265	TarvensevarMN134	MN134	Chr07	phytozomev13	mRNA	65748713	65751895		-		FALSE	2221	-6597	TRUE	FALSE	FALSE	2221	TRUE	20	4	MN134_Chr07_20
OG0000301	20	0.647727272727273	0.647727272727273	616	30	TRUE	TaMN134.7G400300	0	0	1	N0.HOG0000575 OG0000301	TarvensevarMN134	MN134	Chr07	phytozomev13	mRNA	65758492	65763492		-		TRUE	6597	-226359	TRUE	FALSE	TRUE	6597	TRUE	20	4	MN134_Chr07_20
OG0022542	7	0.891181988742964	0.891181988742964	1066	0	FALSE	TaMN134.7G403500	0	0	1	N0.HOG0023819 OG0022542	TarvensevarMN134	MN134	Chr07	phytozomev13	mRNA	65989851	65993831		+		FALSE	226359	-87	TRUE	TRUE	FALSE	226359	FALSE	21	2	MN134_Chr07_21
OG0022543	7	0.97632058287796	0.97632058287796	1098	0	FALSE	TaMN134.7G403600	0	0	1	N0.HOG0023820 OG0022543	TarvensevarMN134	MN134	Chr07	phytozomev13	mRNA	65993918	65999027		+		FALSE	87		TRUE	FALSE	TRUE	87	TRUE	21	2	MN134_Chr07_21
OG0001065	13	0.75036496350365	0.75036496350365	1370	0	FALSE	TaPI650286.1G046200	0	0	1	N0.HOG0001854 OG0001065	TarvensevarPI650286	PI650286	Chr01	phytozomev13	mRNA	1997793	2002791		-		FALSE		-3448	TRUE	TRUE	FALSE	0	TRUE	0	2	PI650286_Chr01_0
OG0001065	13	0.75036496350365	0.75036496350365	1370	0	FALSE	TaPI650286.1G046500	0	0	1	N0.HOG0001854 OG0001065	TarvensevarPI650286	PI650286	Chr01	phytozomev13	mRNA	2006239	2011384		-		FALSE	3448	-4601270	TRUE	FALSE	TRUE	3448	TRUE	0	2	PI650286_Chr01_0
OG0018160	7	0.97286012526096	0.97286012526096	958	0	FALSE	TaPI650286.1G123300	0	0	0	N0.HOG0019437 OG0018160	TarvensevarPI650286	PI650286	Chr01	phytozomev13	mRNA	6612654	6617586		-		FALSE	4601270	-58285410	FALSE	FALSE	FALSE	4601270	FALSE	1	1	PI650286_Chr01_1
OG0001125	14	0.788359788359788	0.788359788359788	378	0	FALSE	TaPI650286.1G232800	0	0	0	N0.HOG0001964 OG0001125	TarvensevarPI650286	PI650286	Chr01	phytozomev13	mRNA	64902996	64904617		+		FALSE	58285410	-2911783	FALSE	FALSE	FALSE	58285410	FALSE	2	1	PI650286_Chr01_2
OG0020006	8	0.641541038525963	0.641541038525963	597	0	FALSE	TaPI650286.1G300500	0	0	0	N0.HOG0021283 OG0020006	TarvensevarPI650286	PI650286	Chr01	phytozomev13	mRNA	67816400	67818817		-		FALSE	2911783	-350	TRUE	TRUE	FALSE	2911783	FALSE	3	2	PI650286_Chr01_3
OG0005486	7	0.953601953601954	0.953601953601954	819	0	FALSE	TaPI650286.1G300600	0	0	0	N0.HOG0006762 OG0005486	TarvensevarPI650286	PI650286	Chr01	phytozomev13	mRNA	67819167	67822187		-		FALSE	350	-1366630	TRUE	FALSE	TRUE	350	TRUE	3	2	PI650286_Chr01_3
OG0020601	7	0.98536036036036	0.98536036036036	888	0	FALSE	TaPI650286.1G338000	0	0	0	N0.HOG0021878 OG0020601	TarvensevarPI650286	PI650286	Chr01	phytozomev13	mRNA	69188817	69191780		+		FALSE	1366630	-208	TRUE	TRUE	FALSE	1366630	FALSE	4	4	PI650286_Chr01_4
OG0020602	4	0.994318181818182	0.994318181818182	880	0	FALSE	TaPI650286.1G338100	0	0	0	N0.HOG0021879 OG0020602	TarvensevarPI650286	PI650286	Chr01	phytozomev13	mRNA	69191988	69196026		+		FALSE	208	-457	TRUE	FALSE	FALSE	208	TRUE	4	4	PI650286_Chr01_4
OG0005244	7	1	1	888	0	FALSE	TaPI650286.1G338200	0	0	0	N0.HOG0006520 OG0005244	TarvensevarPI650286	PI650286	Chr01	phytozomev13	mRNA	69196483	69199628		+		FALSE	457	-29327	TRUE	FALSE	FALSE	457	TRUE	4	4	PI650286_Chr01_4
OG0002597	7	0.981545559400231	0.981545559400231	867	0	FALSE	TaPI650286.1G338900	0	0	0	N0.HOG0003849 OG0002597	TarvensevarPI650286	PI650286	Chr01	phytozomev13	mRNA	69228955	69232111		-		FALSE	29327	-838277	TRUE	FALSE	TRUE	29327	TRUE	4	4	PI650286_Chr01_4
OG0002289	6	1	1	903	0	FALSE	TaPI650286.1G361400	0	1	0	N0.HOG0003522 OG0002289	TarvensevarPI650286	PI650286	Chr01	phytozomev13	mRNA	70070388	70073783		-		TRUE	838277		FALSE	FALSE	FALSE	838277	FALSE	5	1	PI650286_Chr01_5
OG0020670	7	0.899632802937577	0.899632802937577	817	0	FALSE	TaPI650286.2G010800	1	0	0	N0.HOG0021947 OG0020670	TarvensevarPI650286	PI650286	Chr02	phytozomev13	mRNA	422591	425922		-		FALSE		-502	TRUE	TRUE	FALSE	0	TRUE	0	2	PI650286_Chr02_0
OG0004367	7	0.935	0.935	800	0	FALSE	TaPI650286.2G010900	1	0	0	N0.HOG0005643 OG0004367	TarvensevarPI650286	PI650286	Chr02	phytozomev13	mRNA	426424	429741		-		FALSE	502	-5712081	TRUE	FALSE	TRUE	502	TRUE	0	2	PI650286_Chr02_0
OG0002485	10	0.450261780104712	0.450261780104712	382	0	FALSE	TaPI650286.2G156400	0	0	1	N0.HOG0003733 OG0002485	TarvensevarPI650286	PI650286	Chr02	phytozomev13	mRNA	6141822	6144854		-		FALSE	5712081	-2435736	FALSE	FALSE	FALSE	5712081	FALSE	1	1	PI650286_Chr02_1
OG0018584	7	0.607095926412615	0.607095926412615	761	3	FALSE	TaPI650286.2G207400	0	0	0	N0.HOG0019861 OG0018584	TarvensevarPI650286	PI650286	Chr02	phytozomev13	mRNA	8580590	8584401		-		FALSE	2435736	-13173	TRUE	TRUE	FALSE	2435736	FALSE	2	2	PI650286_Chr02_2
OG0024108	4	0.9890625	0.9890625	640	0	FALSE	TaPI650286.2G207600	0	0	0	N0.HOG0025387 OG0024108	TarvensevarPI650286	PI650286	Chr02	phytozomev13	mRNA	8597574	8599878		-		FALSE	13173	-460465	TRUE	FALSE	TRUE	13173	TRUE	2	2	PI650286_Chr02_2
OG0020822	7	0.98811544991511	0.98811544991511	1178	0	FALSE	TaPI650286.2G216000	0	0	1	N0.HOG0022099 OG0020822	TarvensevarPI650286	PI650286	Chr02	phytozomev13	mRNA	9060343	9065417		-		FALSE	460465	-12944	TRUE	TRUE	FALSE	460465	FALSE	3	4	PI650286_Chr02_3
OG0020824	7	0.992201039861352	0.992201039861352	1154	0	FALSE	TaPI650286.2G216200	0	0	1	N0.HOG0022101 OG0020824	TarvensevarPI650286	PI650286	Chr02	phytozomev13	mRNA	9078361	9082545		-		FALSE	12944	-33682	TRUE	FALSE	FALSE	12944	TRUE	3	4	PI650286_Chr02_3
OG0002253	7	0.954907161803713	0.954907161803713	1131	0	FALSE	TaPI650286.2G216800	0	0	1	N0.HOG0003486 OG0002253	TarvensevarPI650286	PI650286	Chr02	phytozomev13	mRNA	9116227	9122545		-		FALSE	33682	-48847	TRUE	FALSE	FALSE	33682	TRUE	3	4	PI650286_Chr02_3
OG0020826	7	0.917721518987342	0.917721518987342	1106	0	FALSE	TaPI650286.2G217900	0	0	1	N0.HOG0022103 OG0020826	TarvensevarPI650286	PI650286	Chr02	phytozomev13	mRNA	9171392	9176114		+		FALSE	48847	-683360	TRUE	FALSE	TRUE	48847	TRUE	3	4	PI650286_Chr02_3
OG0020834	7	0.997354497354497	0.997354497354497	378	0	FALSE	TaPI650286.2G227300	0	0	0	N0.HOG0022111 OG0020834	TarvensevarPI650286	PI650286	Chr02	phytozomev13	mRNA	9859474	9861051		-		FALSE	683360	-8753	TRUE	TRUE	FALSE	683360	FALSE	4	3	PI650286_Chr02_4
OG0004300	7	0.950581395348837	0.950581395348837	344	0	FALSE	TaPI650286.2G227600	0	0	0	N0.HOG0005576 OG0004300	TarvensevarPI650286	PI650286	Chr02	phytozomev13	mRNA	9869804	9871239		+		FALSE	8753	-5829	TRUE	FALSE	FALSE	8753	TRUE	4	3	PI650286_Chr02_4
OG0020836	7	0.996168582375479	0.996168582375479	1044	0	FALSE	TaPI650286.2G227800	0	0	0	N0.HOG0022113 OG0020836	TarvensevarPI650286	PI650286	Chr02	phytozomev13	mRNA	9877068	9881094		-		FALSE	5829	-312351	TRUE	FALSE	TRUE	5829	TRUE	4	3	PI650286_Chr02_4
OG0002849	7	1	1	228	0	FALSE	TaPI650286.2G231200	0	0	0	N0.HOG0004121 OG0002849	TarvensevarPI650286	PI650286	Chr02	phytozomev13	mRNA	10193445	10198566		+		FALSE	312351	-169152	FALSE	FALSE	FALSE	312351	FALSE	5	1	PI650286_Chr02_5
OG0020848	7	0.95339412360689	0.95339412360689	987	0	FALSE	TaPI650286.2G232300	0	0	1	N0.HOG0022125 OG0020848	TarvensevarPI650286	PI650286	Chr02	phytozomev13	mRNA	10367718	10373276		+		FALSE	169152	-6772	TRUE	TRUE	FALSE	169152	FALSE	6	10	PI650286_Chr02_6
OG0002850	9	0.343661971830986	0.343661971830986	710	49	TRUE	TaPI650286.2G232400	0	0	1	N0.HOG0004122 OG0002850	TarvensevarPI650286	PI650286	Chr02	phytozomev13	mRNA	10380048	10387006		+		FALSE	6772	-5312	TRUE	FALSE	FALSE	6772	TRUE	6	10	PI650286_Chr02_6
OG0023406	3	0.819672131147541	0.819672131147541	854	0	FALSE	TaPI650286.2G232500	0	0	0	N0.HOG0024685 OG0023406	TarvensevarPI650286	PI650286	Chr02	phytozomev13	mRNA	10392318	10396210		-		FALSE	5312	-148	TRUE	FALSE	FALSE	5312	TRUE	6	10	PI650286_Chr02_6
OG0023362	3	0.731313131313131	0.731313131313131	990	0	FALSE	TaPI650286.2G232600	0	0	1	N0.HOG0024641 OG0023362	TarvensevarPI650286	PI650286	Chr02	phytozomev13	mRNA	10396358	10401251		-		FALSE	148	-237	TRUE	FALSE	FALSE	148	TRUE	6	10	PI650286_Chr02_6
OG0002336	3	0.629858657243816	0.629858657243816	1132	0	FALSE	TaPI650286.2G232700	0	0	1	N0.HOG0003577 OG0002336	TarvensevarPI650286	PI650286	Chr02	phytozomev13	mRNA	10401488	10406737		+		FALSE	237	100	TRUE	FALSE	FALSE	237	TRUE	6	10	PI650286_Chr02_6
OG0018462	7	0.58941605839416	0.58941605839416	548	0	FALSE	TaPI650286.2G232800	0	0	1	N0.HOG0019739 OG0018462	TarvensevarPI650286	PI650286	Chr02	phytozomev13	mRNA	10406637	10410317		-		FALSE	-100	-9886	TRUE	FALSE	FALSE	-100	TRUE	6	10	PI650286_Chr02_6
OG0018461	7	0.741094700260643	0.741094700260643	1151	0	FALSE	TaPI650286.2G232900	0	0	1	N0.HOG0019738 OG0018461	TarvensevarPI650286	PI650286	Chr02	phytozomev13	mRNA	10420203	10425394		+		FALSE	9886	-10925	TRUE	FALSE	FALSE	9886	TRUE	6	10	PI650286_Chr02_6
OG0020850	7	0.965576592082616	0.965576592082616	1162	0	FALSE	TaPI650286.2G233100	0	0	1	N0.HOG0022127 OG0020850	TarvensevarPI650286	PI650286	Chr02	phytozomev13	mRNA	10436319	10442230		+		FALSE	10925	-5104	TRUE	FALSE	FALSE	10925	TRUE	6	10	PI650286_Chr02_6
OG0018460	7	0.953191489361702	0.953191489361702	705	0	FALSE	TaPI650286.2G233200	0	0	1	N0.HOG0019737 OG0018460	TarvensevarPI650286	PI650286	Chr02	phytozomev13	mRNA	10447334	10450614		-		FALSE	5104	-33738	TRUE	FALSE	FALSE	5104	TRUE	6	10	PI650286_Chr02_6
OG0018459	7	0.949812734082397	0.949812734082397	1335	0	FALSE	TaPI650286.2G233400	0	0	1	N0.HOG0019736 OG0018459	TarvensevarPI650286	PI650286	Chr02	phytozomev13	mRNA	10484352	10493379		+		FALSE	33738	-638228	TRUE	FALSE	TRUE	33738	TRUE	6	10	PI650286_Chr02_6
OG0004299	7	0.997466216216216	0.997466216216216	1184	0	FALSE	TaPI650286.2G239500	0	0	1	N0.HOG0005575 OG0004299	TarvensevarPI650286	PI650286	Chr02	phytozomev13	mRNA	11131607	11136904		-		FALSE	638228	-298187	FALSE	FALSE	FALSE	638228	FALSE	7	1	PI650286_Chr02_7
OG0000660	8	0.683748169838946	0.683748169838946	683	0	FALSE	TaPI650286.2G242000	0	0	1	N0.HOG0001175 OG0000660	TarvensevarPI650286	PI650286	Chr02	phytozomev13	mRNA	11435091	11441836		-		TRUE	298187	-584508	FALSE	FALSE	FALSE	298187	FALSE	8	1	PI650286_Chr02_8
OG0002485	10	0.450261780104712	0.450261780104712	382	0	FALSE	TaPI650286.2G247000	0	0	1	N0.HOG0003733 OG0002485	TarvensevarPI650286	PI650286	Chr02	phytozomev13	mRNA	12026344	12031710		+		FALSE	584508	-21327129	FALSE	FALSE	FALSE	584508	FALSE	9	1	PI650286_Chr02_9
OG0023886	4	0.959154929577465	0.959154929577465	710	0	FALSE	TaPI650286.2G274700	0	0	1	N0.HOG0025165 OG0023886	TarvensevarPI650286	PI650286	Chr02	phytozomev13	mRNA	33358839	33364401		-		FALSE	21327129	-28190853	FALSE	FALSE	FALSE	21327129	FALSE	10	1	PI650286_Chr02_10
OG0020919	7	0.844551282051282	0.844551282051282	624	0	FALSE	TaPI650286.2G294700	0	1	0	N0.HOG0022196 OG0020919	TarvensevarPI650286	PI650286	Chr02	phytozomev13	mRNA	61555254	61557618		-		FALSE	28190853	-732979	FALSE	FALSE	FALSE	28190853	FALSE	11	1	PI650286_Chr02_11
OG0000661	8	0.606060606060606	0.606060606060606	759	0	FALSE	TaPI650286.2G298300	0	0	0	N0.HOG0001177 OG0000661	TarvensevarPI650286	PI650286	Chr02	phytozomev13	mRNA	62290597	62293432		+		TRUE	732979	-860151	FALSE	FALSE	FALSE	732979	FALSE	12	1	PI650286_Chr02_12
OG0020928	7	0.989224137931034	0.989224137931034	928	0	FALSE	TaPI650286.2G300900	0	1	0	N0.HOG0022205 OG0020928	TarvensevarPI650286	PI650286	Chr02	phytozomev13	mRNA	63153583	63157787		-		FALSE	860151	-780772	FALSE	FALSE	FALSE	860151	FALSE	13	1	PI650286_Chr02_13
OG0020934	7	0.99437148217636	0.99437148217636	1066	0	FALSE	TaPI650286.2G303400	0	0	1	N0.HOG0022211 OG0020934	TarvensevarPI650286	PI650286	Chr02	phytozomev13	mRNA	63938559	63942545		-		FALSE	780772	-51762	FALSE	FALSE	FALSE	780772	FALSE	14	1	PI650286_Chr02_14
OG0002381	12	0.655555555555556	0.655555555555556	990	0	FALSE	TaPI650286.2G303600	0	0	1	N0.HOG0003624 OG0002381	TarvensevarPI650286	PI650286	Chr02	phytozomev13	mRNA	63994307	63998477		-		FALSE	51762	-1410094	FALSE	FALSE	FALSE	51762	FALSE	15	1	PI650286_Chr02_15
OG0001997	14	0.924406047516199	0.924406047516199	463	1	FALSE	TaPI650286.2G313400	0	0	0	N0.HOG0003218 OG0001997	TarvensevarPI650286	PI650286	Chr02	phytozomev13	mRNA	65408571	65411203		+		FALSE	1410094	-472276	FALSE	FALSE	FALSE	1410094	FALSE	16	1	PI650286_Chr02_16
OG0001858	14	0.986021505376344	0.986021505376344	930	0	FALSE	TaPI650286.2G315500	0	0	1	N0.HOG0003076 OG0001858	TarvensevarPI650286	PI650286	Chr02	phytozomev13	mRNA	65883479	65888069		+		FALSE	472276	-659501	FALSE	FALSE	FALSE	472276	FALSE	17	1	PI650286_Chr02_17
OG0001997	14	0.924406047516199	0.924406047516199	463	1	FALSE	TaPI650286.2G321900	0	0	0	N0.HOG0003218 OG0001997	TarvensevarPI650286	PI650286	Chr02	phytozomev13	mRNA	66547570	66550543		+		FALSE	659501	-220230	FALSE	FALSE	FALSE	659501	FALSE	18	1	PI650286_Chr02_18
OG0000527	17	0.574772431729519	0.574772431729519	769	45	TRUE	TaPI650286.2G324200	0	0	0	N0.HOG0001015 OG0000527	TarvensevarPI650286	PI650286	Chr02	phytozomev13	mRNA	66770773	66773436		+		TRUE	220230	-50858	FALSE	FALSE	FALSE	220230	FALSE	19	1	PI650286_Chr02_19
OG0000527	17	0.574772431729519	0.574772431729519	769	45	TRUE	TaPI650286.2G324400	0	0	0	N0.HOG0001015 OG0000527	TarvensevarPI650286	PI650286	Chr02	phytozomev13	mRNA	66824294	66827543		+		TRUE	50858	-1522	TRUE	TRUE	FALSE	50858	FALSE	20	2	PI650286_Chr02_20
OG0000527	17	0.574772431729519	0.574772431729519	769	45	TRUE	TaPI650286.2G324500	0	0	0	N0.HOG0001015 OG0000527	TarvensevarPI650286	PI650286	Chr02	phytozomev13	mRNA	66829065	66831718		+		TRUE	1522	-481980	TRUE	FALSE	TRUE	1522	TRUE	20	2	PI650286_Chr02_20
OG0020963	7	0.986046511627907	0.986046511627907	645	0	FALSE	TaPI650286.2G329900	0	0	1	N0.HOG0022240 OG0020963	TarvensevarPI650286	PI650286	Chr02	phytozomev13	mRNA	67313698	67330080		-		FALSE	481980	-903354	FALSE	FALSE	FALSE	481980	FALSE	21	1	PI650286_Chr02_21
OG0000746	14	0.568376068376068	0.568376068376068	702	2	FALSE	TaPI650286.2G342800	0	0	0	N0.HOG0001299 OG0000746	TarvensevarPI650286	PI650286	Chr02	phytozomev13	mRNA	68233434	68236718		+		FALSE	903354	-8562	TRUE	TRUE	FALSE	903354	FALSE	22	3	PI650286_Chr02_22
OG0000398	20	0.40983606557377	0.40983606557377	854	69	TRUE	TaPI650286.2G343000	0	0	0	N0.HOG0000785 OG0000398	TarvensevarPI650286	PI650286	Chr02	phytozomev13	mRNA	68245280	68248568		+		TRUE	8562	-5165	TRUE	FALSE	FALSE	8562	TRUE	22	3	PI650286_Chr02_22
OG0000398	20	0.40983606557377	0.40983606557377	854	69	TRUE	TaPI650286.2G343200	0	0	0	N0.HOG0000785 OG0000398	TarvensevarPI650286	PI650286	Chr02	phytozomev13	mRNA	68253733	68256923		+		TRUE	5165	-105298	TRUE	FALSE	TRUE	5165	TRUE	22	3	PI650286_Chr02_22
OG0000746	14	0.568376068376068	0.568376068376068	702	2	FALSE	TaPI650286.2G344700	0	0	0	N0.HOG0001299 OG0000746	TarvensevarPI650286	PI650286	Chr02	phytozomev13	mRNA	68362221	68365396		-		FALSE	105298	-699455	FALSE	FALSE	FALSE	105298	FALSE	23	1	PI650286_Chr02_23
OG0022835	6	0.913385826771654	0.913385826771654	1016	0	FALSE	TaPI650286.2G358300	0	0	1	N0.HOG0024113 OG0022835	TarvensevarPI650286	PI650286	Chr02	phytozomev13	mRNA	69064851	69068526		+		FALSE	699455	-113255	FALSE	FALSE	FALSE	699455	FALSE	24	1	PI650286_Chr02_24
OG0000053	34	0.335201793721973	0.335201793721973	892	134	TRUE	TaPI650286.2G360300	0	0	1	N0.HOG0000156 OG0000053	TarvensevarPI650286	PI650286	Chr02	phytozomev13	mRNA	69181781	69186492		-		FALSE	113255	7	TRUE	TRUE	FALSE	113255	FALSE	25	4	PI650286_Chr02_25
OG0000053	34	0.335201793721973	0.335201793721973	892	134	TRUE	TaPI650286.2G360400	0	0	1	N0.HOG0000157 OG0000053	TarvensevarPI650286	PI650286	Chr02	phytozomev13	mRNA	69186485	69190004		-		FALSE	-7	-43	TRUE	FALSE	FALSE	-7	TRUE	25	4	PI650286_Chr02_25
OG0002381	12	0.655555555555556	0.655555555555556	990	0	FALSE	TaPI650286.2G360500	0	0	1	N0.HOG0003624 OG0002381	TarvensevarPI650286	PI650286	Chr02	phytozomev13	mRNA	69190047	69193779		-		FALSE	43	-4490	TRUE	FALSE	FALSE	43	TRUE	25	4	PI650286_Chr02_25
OG0020998	7	0.941176470588235	0.941176470588235	986	1	FALSE	TaPI650286.2G360700	0	0	1	N0.HOG0022275 OG0020998	TarvensevarPI650286	PI650286	Chr02	phytozomev13	mRNA	69198269	69201828		-		FALSE	4490		TRUE	FALSE	TRUE	4490	TRUE	25	4	PI650286_Chr02_25
OG0003459	6	0.995762711864407	0.995762711864407	708	0	FALSE	TaPI650286.3G044600	0	0	1	N0.HOG0004733 OG0003459	TarvensevarPI650286	PI650286	Chr03	phytozomev13	mRNA	2977663	2983965		+		FALSE		-4556119	FALSE	FALSE	FALSE	0	TRUE	0	1	PI650286_Chr03_0
OG0020036	7	0.977815699658703	0.977815699658703	586	0	FALSE	TaPI650286.3G063200	0	0	1	N0.HOG0021313 OG0020036	TarvensevarPI650286	PI650286	Chr03	phytozomev13	mRNA	7540084	7544495		-		FALSE	4556119	-32326959	FALSE	FALSE	FALSE	4556119	FALSE	1	1	PI650286_Chr03_1
OG0021099	7	0.933014354066986	0.933014354066986	627	0	FALSE	TaPI650286.3G110700	0	0	0	N0.HOG0022376 OG0021099	TarvensevarPI650286	PI650286	Chr03	phytozomev13	mRNA	39871454	39874100		+		FALSE	32326959	-8448955	FALSE	FALSE	FALSE	32326959	FALSE	2	1	PI650286_Chr03_2
OG0000287	27	0.521311475409836	0.521311475409836	915	42	TRUE	TaPI650286.3G169400	0	0	1	N0.HOG0000559 OG0000287	TarvensevarPI650286	PI650286	Chr03	phytozomev13	mRNA	48323055	48326855		-		FALSE	8448955	-2980186	FALSE	FALSE	FALSE	8448955	FALSE	3	1	PI650286_Chr03_3
OG0001125	14	0.788359788359788	0.788359788359788	378	0	FALSE	TaPI650286.3G232900	0	0	0	N0.HOG0001963 OG0001125	TarvensevarPI650286	PI650286	Chr03	phytozomev13	mRNA	51307041	51308813		+		FALSE	2980186	-487325	FALSE	FALSE	FALSE	2980186	FALSE	4	1	PI650286_Chr03_4
OG0011771	7	0.997131931166348	0.997131931166348	1046	0	FALSE	TaPI650286.3G246600	0	1	0	N0.HOG0013048 OG0011771	TarvensevarPI650286	PI650286	Chr03	phytozomev13	mRNA	51796138	51799665		-		FALSE	487325	-631	TRUE	TRUE	FALSE	487325	FALSE	5	2	PI650286_Chr03_5
OG0011770	7	0.996458923512748	0.996458923512748	1412	0	FALSE	TaPI650286.3G246700	0	1	0	N0.HOG0013047 OG0011770	TarvensevarPI650286	PI650286	Chr03	phytozomev13	mRNA	51800296	51805583		+		FALSE	631	-2742301	TRUE	FALSE	TRUE	631	TRUE	5	2	PI650286_Chr03_5
OG0011284	7	0.969127516778523	0.969127516778523	745	0	FALSE	TaPI650286.3G321700	0	1	0	N0.HOG0012561 OG0011284	TarvensevarPI650286	PI650286	Chr03	phytozomev13	mRNA	54547884	54551103		+		FALSE	2742301	-1371184	FALSE	FALSE	FALSE	2742301	FALSE	6	1	PI650286_Chr03_6
OG0000275	29	0.408031088082902	0.408031088082902	772	57	TRUE	TaPI650286.3G358600	0	0	1	N0.HOG0000545 OG0000275	TarvensevarPI650286	PI650286	Chr03	phytozomev13	mRNA	55922287	55926722		-		FALSE	1371184		FALSE	FALSE	FALSE	1371184	FALSE	7	1	PI650286_Chr03_7
OG0000287	27	0.521311475409836	0.521311475409836	915	42	TRUE	TaPI650286.4G157800	0	0	1	N0.HOG0000559 OG0000287	TarvensevarPI650286	PI650286	Chr04	phytozomev13	mRNA	6623709	6628231		-		FALSE		-7362262	FALSE	FALSE	FALSE	0	TRUE	0	1	PI650286_Chr04_0
OG0002453	7	0.608450704225352	0.608450704225352	355	0	FALSE	TaPI650286.4G233200	0	0	0	N0.HOG0003700 OG0002453	TarvensevarPI650286	PI650286	Chr04	phytozomev13	mRNA	13990493	13992953		-		TRUE	7362262	-53237417	FALSE	FALSE	FALSE	7362262	FALSE	1	1	PI650286_Chr04_1
OG0021564	7	0.969319271332694	0.969319271332694	1043	0	FALSE	TaPI650286.4G291800	0	0	1	N0.HOG0022841 OG0021564	TarvensevarPI650286	PI650286	Chr04	phytozomev13	mRNA	67230370	67236350		-		FALSE	53237417		FALSE	FALSE	FALSE	53237417	FALSE	2	1	PI650286_Chr04_2
OG0013071	7	0.997655334114889	0.997655334114889	853	0	FALSE	TaPI650286.5G123600	0	1	0	N0.HOG0014348 OG0013071	TarvensevarPI650286	PI650286	Chr05	phytozomev13	mRNA	4749323	4752351		+		FALSE		-596866	FALSE	FALSE	FALSE	0	TRUE	0	1	PI650286_Chr05_0
OG0002419	10	0.693467336683417	0.693467336683417	796	6	FALSE	TaPI650286.5G136200	0	0	0	N0.HOG0003662 OG0002419	TarvensevarPI650286	PI650286	Chr05	phytozomev13	mRNA	5349217	5352318		+		FALSE	596866	-20220	TRUE	TRUE	FALSE	596866	FALSE	1	2	PI650286_Chr05_1
OG0002419	10	0.693467336683417	0.693467336683417	796	6	FALSE	TaPI650286.5G136500	0	0	0	N0.HOG0003662 OG0002419	TarvensevarPI650286	PI650286	Chr05	phytozomev13	mRNA	5372538	5375228		+		FALSE	20220	-3065918	TRUE	FALSE	TRUE	20220	TRUE	1	2	PI650286_Chr05_1
OG0002763	7	0.992	0.992	500	0	FALSE	TaPI650286.5G175800	0	1	0	N0.HOG0004028 OG0002763	TarvensevarPI650286	PI650286	Chr05	phytozomev13	mRNA	8441146	8443713		+		TRUE	3065918	-46283939	FALSE	FALSE	FALSE	3065918	FALSE	2	1	PI650286_Chr05_2
OG0021815	7	0.991913746630728	0.991913746630728	371	0	FALSE	TaPI650286.5G304800	0	0	1	N0.HOG0023092 OG0021815	TarvensevarPI650286	PI650286	Chr05	phytozomev13	mRNA	54727652	54729495		+		FALSE	46283939	-2542958	FALSE	FALSE	FALSE	46283939	FALSE	3	1	PI650286_Chr05_3
OG0021857	7	0.988589211618257	0.988589211618257	964	0	FALSE	TaPI650286.5G370200	0	0	1	N0.HOG0023134 OG0021857	TarvensevarPI650286	PI650286	Chr05	phytozomev13	mRNA	57272453	57275731		-		FALSE	2542958		FALSE	FALSE	FALSE	2542958	FALSE	4	1	PI650286_Chr05_4
OG0019164	7	0.998973305954825	0.998973305954825	974	0	FALSE	TaPI650286.6G067200	0	0	0	N0.HOG0020441 OG0019164	TarvensevarPI650286	PI650286	Chr06	phytozomev13	mRNA	3083303	3087122		-		FALSE		-7077738	FALSE	FALSE	FALSE	0	TRUE	0	1	PI650286_Chr06_0
OG0025541	2	0.986631016042781	0.986631016042781	748	0	FALSE	TaPI650286.6G136800	0	0	1	N0.HOG0026820 OG0025541	TarvensevarPI650286	PI650286	Chr06	phytozomev13	mRNA	10164860	10170517		-		FALSE	7077738	-47688727	FALSE	FALSE	FALSE	7077738	FALSE	1	1	PI650286_Chr06_1
OG0022049	7	0.990732159406858	0.990732159406858	1079	0	FALSE	TaPI650286.6G192000	0	0	1	N0.HOG0023326 OG0022049	TarvensevarPI650286	PI650286	Chr06	phytozomev13	mRNA	57859244	57863457		-		FALSE	47688727	-1767	TRUE	TRUE	FALSE	47688727	FALSE	2	2	PI650286_Chr06_2
OG0007929	7	0.916129032258065	0.916129032258065	465	0	FALSE	TaPI650286.6G192100	0	0	1	N0.HOG0009206 OG0007929	TarvensevarPI650286	PI650286	Chr06	phytozomev13	mRNA	57865224	57867020		+		FALSE	1767	-1027421	TRUE	FALSE	TRUE	1767	TRUE	2	2	PI650286_Chr06_2
OG0014385	7	0.988448844884488	0.988448844884488	1212	0	FALSE	TaPI650286.6G201400	0	0	1	N0.HOG0015662 OG0014385	TarvensevarPI650286	PI650286	Chr06	phytozomev13	mRNA	58894441	58898789		-		FALSE	1027421	-36	TRUE	TRUE	FALSE	1027421	FALSE	3	2	PI650286_Chr06_3
OG0002789	7	0.818399044205496	0.818399044205496	837	0	FALSE	TaPI650286.6G201500	0	0	1	N0.HOG0004056 OG0002789	TarvensevarPI650286	PI650286	Chr06	phytozomev13	mRNA	58898825	58906203		+		FALSE	36	-921929	TRUE	FALSE	TRUE	36	TRUE	3	2	PI650286_Chr06_3
OG0023134	6	0.936774193548387	0.936774193548387	775	0	FALSE	TaPI650286.6G211800	0	0	1	N0.HOG0024412 OG0023134	TarvensevarPI650286	PI650286	Chr06	phytozomev13	mRNA	59828132	59832140		+		FALSE	921929	-3918365	FALSE	FALSE	FALSE	921929	FALSE	4	1	PI650286_Chr06_4
OG0002519	9	0.65377358490566	0.65377358490566	1060	32	TRUE	TaPI650286.6G290200	0	0	1	N0.HOG0003769 OG0002519	TarvensevarPI650286	PI650286	Chr06	phytozomev13	mRNA	63750505	63754683		+		FALSE	3918365	-3048	TRUE	TRUE	FALSE	3918365	FALSE	5	2	PI650286_Chr06_5
OG0002519	9	0.65377358490566	0.65377358490566	1060	32	TRUE	TaPI650286.6G290300	0	0	1	N0.HOG0003769 OG0002519	TarvensevarPI650286	PI650286	Chr06	phytozomev13	mRNA	63757731	63761935		+		FALSE	3048	-134686	TRUE	FALSE	TRUE	3048	TRUE	5	2	PI650286_Chr06_5
OG0022124	7	0.973737373737374	0.973737373737374	495	0	FALSE	TaPI650286.6G294500	0	0	1	N0.HOG0023401 OG0022124	TarvensevarPI650286	PI650286	Chr06	phytozomev13	mRNA	63896621	63898513		+		FALSE	134686	-1136	TRUE	TRUE	FALSE	134686	FALSE	6	5	PI650286_Chr06_6
OG0022125	7	0.990723562152134	0.990723562152134	539	0	FALSE	TaPI650286.6G294600	0	0	1	N0.HOG0023402 OG0022125	TarvensevarPI650286	PI650286	Chr06	phytozomev13	mRNA	63899649	63901855		+		FALSE	1136	-2024	TRUE	FALSE	FALSE	1136	TRUE	6	5	PI650286_Chr06_6
OG0022126	7	0.9765625	0.9765625	1152	0	FALSE	TaPI650286.6G294700	0	0	1	N0.HOG0023403 OG0022126	TarvensevarPI650286	PI650286	Chr06	phytozomev13	mRNA	63903879	63908139		+		FALSE	2024	-24075	TRUE	FALSE	FALSE	2024	TRUE	6	5	PI650286_Chr06_6
OG0017369	7	0.963041182682154	0.963041182682154	947	0	FALSE	TaPI650286.6G295300	0	0	0	N0.HOG0018646 OG0017369	TarvensevarPI650286	PI650286	Chr06	phytozomev13	mRNA	63932214	63936883		-		FALSE	24075	-694	TRUE	FALSE	FALSE	24075	TRUE	6	5	PI650286_Chr06_6
OG0017368	7	0.973949579831933	0.973949579831933	1190	0	FALSE	TaPI650286.6G295400	0	0	1	N0.HOG0018645 OG0017368	TarvensevarPI650286	PI650286	Chr06	phytozomev13	mRNA	63937577	63942553		+		FALSE	694	-97423	TRUE	FALSE	TRUE	694	TRUE	6	5	PI650286_Chr06_6
OG0004232	7	0.972375690607735	0.972375690607735	1267	0	FALSE	TaPI650286.6G297300	0	0	1	N0.HOG0005508 OG0004232	TarvensevarPI650286	PI650286	Chr06	phytozomev13	mRNA	64039976	64044383		-		FALSE	97423	-2291700	FALSE	FALSE	FALSE	97423	FALSE	7	1	PI650286_Chr06_7
OG0000275	29	0.408031088082902	0.408031088082902	772	57	TRUE	TaPI650286.6G359400	0	0	1	N0.HOG0000545 OG0000275	TarvensevarPI650286	PI650286	Chr06	phytozomev13	mRNA	66336083	66340454		+		FALSE	2291700	-2417263	FALSE	FALSE	FALSE	2291700	FALSE	8	1	PI650286_Chr06_8
OG0002635	7	0.997542997542998	0.997542997542998	814	0	FALSE	TaPI650286.6G425300	1	0	0	N0.HOG0003889 OG0002635	TarvensevarPI650286	PI650286	Chr06	phytozomev13	mRNA	68757717	68761823		-		FALSE	2417263		FALSE	FALSE	FALSE	2417263	FALSE	9	1	PI650286_Chr06_9
OG0000287	27	0.521311475409836	0.521311475409836	915	42	TRUE	TaPI650286.7G030300	0	0	1	N0.HOG0000559 OG0000287	TarvensevarPI650286	PI650286	Chr07	phytozomev13	mRNA	1178110	1182948		-		FALSE		-13760	TRUE	TRUE	FALSE	0	TRUE	0	2	PI650286_Chr07_0
OG0000287	27	0.521311475409836	0.521311475409836	915	42	TRUE	TaPI650286.7G030500	0	0	1	N0.HOG0000559 OG0000287	TarvensevarPI650286	PI650286	Chr07	phytozomev13	mRNA	1196708	1201561		-		FALSE	13760	-426070	TRUE	FALSE	TRUE	13760	TRUE	0	2	PI650286_Chr07_0
OG0015977	7	0.98762157382847	0.98762157382847	1131	0	FALSE	TaPI650286.7G040900	0	0	1	N0.HOG0017254 OG0015977	TarvensevarPI650286	PI650286	Chr07	phytozomev13	mRNA	1627631	1631770		-		FALSE	426070	-180	TRUE	TRUE	FALSE	426070	FALSE	1	2	PI650286_Chr07_1
OG0015976	7	0.755826859045505	0.755826859045505	901	0	FALSE	TaPI650286.7G041000	0	0	1	N0.HOG0017253 OG0015976	TarvensevarPI650286	PI650286	Chr07	phytozomev13	mRNA	1631950	1638427		+		FALSE	180	-1120441	TRUE	FALSE	TRUE	180	TRUE	1	2	PI650286_Chr07_1
OG0003848	7	0.993909866017052	0.993909866017052	821	0	FALSE	TaPI650286.7G071600	1	0	0	N0.HOG0005123 OG0003848	TarvensevarPI650286	PI650286	Chr07	phytozomev13	mRNA	2758868	2762479		+		FALSE	1120441	-2644675	FALSE	FALSE	FALSE	1120441	FALSE	2	1	PI650286_Chr07_2
OG0004129	7	0.986895161290323	0.986895161290323	992	0	FALSE	TaPI650286.7G138400	0	0	0	N0.HOG0005404 OG0004129	TarvensevarPI650286	PI650286	Chr07	phytozomev13	mRNA	5407154	5410327		-		FALSE	2644675	-447001	FALSE	FALSE	FALSE	2644675	FALSE	3	1	PI650286_Chr07_3
OG0015270	7	0.995580110497238	0.995580110497238	905	0	FALSE	TaPI650286.7G150800	0	0	0	N0.HOG0016547 OG0015270	TarvensevarPI650286	PI650286	Chr07	phytozomev13	mRNA	5857328	5861063		-		FALSE	447001	-1233503	FALSE	FALSE	FALSE	447001	FALSE	4	1	PI650286_Chr07_4
OG0015074	7	0.995854922279793	0.995854922279793	965	0	FALSE	TaPI650286.7G180700	0	0	1	N0.HOG0016351 OG0015074	TarvensevarPI650286	PI650286	Chr07	phytozomev13	mRNA	7094566	7098614		-		FALSE	1233503	-1086321	FALSE	FALSE	FALSE	1233503	FALSE	5	1	PI650286_Chr07_5
OG0000460	18	0.54421768707483	0.54421768707483	294	8	FALSE	TaPI650286.7G200000	0	0	1	N0.HOG0000911 OG0000460	TarvensevarPI650286	PI650286	Chr07	phytozomev13	mRNA	8184935	8189737		+		FALSE	1086321	-3857	TRUE	TRUE	FALSE	1086321	FALSE	6	5	PI650286_Chr07_6
OG0000460	18	0.54421768707483	0.54421768707483	294	8	FALSE	TaPI650286.7G200200	0	0	1	N0.HOG0000911 OG0000460	TarvensevarPI650286	PI650286	Chr07	phytozomev13	mRNA	8193594	8199882		+		FALSE	3857	-20956	TRUE	FALSE	FALSE	3857	TRUE	6	5	PI650286_Chr07_6
OG0000460	18	0.54421768707483	0.54421768707483	294	8	FALSE	TaPI650286.7G200400	0	0	1	N0.HOG0000911 OG0000460	TarvensevarPI650286	PI650286	Chr07	phytozomev13	mRNA	8220838	8225268		+		FALSE	20956	-7359	TRUE	FALSE	FALSE	20956	TRUE	6	5	PI650286_Chr07_6
OG0000460	18	0.54421768707483	0.54421768707483	294	8	FALSE	TaPI650286.7G200700	0	0	0	N0.HOG0000911 OG0000460	TarvensevarPI650286	PI650286	Chr07	phytozomev13	mRNA	8232627	8234020		+		FALSE	7359	-12645	TRUE	FALSE	FALSE	7359	TRUE	6	5	PI650286_Chr07_6
OG0000460	18	0.54421768707483	0.54421768707483	294	8	FALSE	TaPI650286.7G200900	0	0	1	N0.HOG0000911 OG0000460	TarvensevarPI650286	PI650286	Chr07	phytozomev13	mRNA	8246665	8250876		+		FALSE	12645	-1090194	TRUE	FALSE	TRUE	12645	TRUE	6	5	PI650286_Chr07_6
OG0000679	16	0.693701466781708	0.693701466781708	1159	29	TRUE	TaPI650286.7G223200	0	0	1	N0.HOG0001201 OG0000679	TarvensevarPI650286	PI650286	Chr07	phytozomev13	mRNA	9341070	9345832		-		FALSE	1090194	147	TRUE	TRUE	FALSE	1090194	FALSE	7	6	PI650286_Chr07_7
OG0022372	7	0.802188552188552	0.802188552188552	1188	0	FALSE	TaPI650286.7G223300	0	0	1	N0.HOG0023649 OG0022372	TarvensevarPI650286	PI650286	Chr07	phytozomev13	mRNA	9345685	9350362		-		FALSE	-147	-832	TRUE	FALSE	FALSE	-147	TRUE	7	6	PI650286_Chr07_7
OG0000679	16	0.693701466781708	0.693701466781708	1159	29	TRUE	TaPI650286.7G223400	0	0	1	N0.HOG0001201 OG0000679	TarvensevarPI650286	PI650286	Chr07	phytozomev13	mRNA	9351194	9355923		-		FALSE	832	-5933	TRUE	FALSE	FALSE	832	TRUE	7	6	PI650286_Chr07_7
OG0004089	8	0.724743777452416	0.724743777452416	683	0	FALSE	TaPI650286.7G223600	0	0	1	N0.HOG0005364 OG0004089	TarvensevarPI650286	PI650286	Chr07	phytozomev13	mRNA	9361856	9365942		-		FALSE	5933	-8003	TRUE	FALSE	FALSE	5933	TRUE	7	6	PI650286_Chr07_7
OG0022373	7	0.993051168667088	0.993051168667088	1583	0	FALSE	TaPI650286.7G223800	0	0	1	N0.HOG0023650 OG0022373	TarvensevarPI650286	PI650286	Chr07	phytozomev13	mRNA	9373945	9380089		-		FALSE	8003	-34	TRUE	FALSE	FALSE	8003	TRUE	7	6	PI650286_Chr07_7
OG0014860	7	0.995928338762215	0.995928338762215	1228	0	FALSE	TaPI650286.7G223900	0	0	1	N0.HOG0016137 OG0014860	TarvensevarPI650286	PI650286	Chr07	phytozomev13	mRNA	9380123	9384925		+		FALSE	34	-1745302	TRUE	FALSE	TRUE	34	TRUE	7	6	PI650286_Chr07_7
OG0014683	7	0.975886524822695	0.975886524822695	705	0	FALSE	TaPI650286.7G255700	0	0	1	N0.HOG0015960 OG0014683	TarvensevarPI650286	PI650286	Chr07	phytozomev13	mRNA	11130227	11133693		-		FALSE	1745302	-8432	TRUE	TRUE	FALSE	1745302	FALSE	8	4	PI650286_Chr07_8
OG0000912	17	0.613513513513513	0.613513513513513	1110	21	TRUE	TaPI650286.7G256000	0	0	1	N0.HOG0001567 OG0000912	TarvensevarPI650286	PI650286	Chr07	phytozomev13	mRNA	11142125	11147084		+		FALSE	8432	-14490	TRUE	FALSE	FALSE	8432	TRUE	8	4	PI650286_Chr07_8
OG0022395	6	0.989847715736041	0.989847715736041	1379	0	FALSE	TaPI650286.7G256300	0	0	1	N0.HOG0023672 OG0022395	TarvensevarPI650286	PI650286	Chr07	phytozomev13	mRNA	11161574	11167771		+		FALSE	14490	-573	TRUE	FALSE	FALSE	14490	TRUE	8	4	PI650286_Chr07_8
OG0000912	17	0.613513513513513	0.613513513513513	1110	21	TRUE	TaPI650286.7G256400	0	0	1	N0.HOG0001567 OG0000912	TarvensevarPI650286	PI650286	Chr07	phytozomev13	mRNA	11168344	11173995		+		FALSE	573	-1890677	TRUE	FALSE	TRUE	573	TRUE	8	4	PI650286_Chr07_8
OG0000547	19	0.727891156462585	0.727891156462585	588	18	TRUE	TaPI650286.7G279300	0	0	0	N0.HOG0001036 OG0000547	TarvensevarPI650286	PI650286	Chr07	phytozomev13	mRNA	13064672	13067445		+		FALSE	1890677	-332709	FALSE	FALSE	FALSE	1890677	FALSE	9	1	PI650286_Chr07_9
OG0000547	19	0.727891156462585	0.727891156462585	588	18	TRUE	TaPI650286.7G283000	0	0	1	N0.HOG0001036 OG0000547	TarvensevarPI650286	PI650286	Chr07	phytozomev13	mRNA	13400154	13405029		+		FALSE	332709	-998896	FALSE	FALSE	FALSE	332709	FALSE	10	1	PI650286_Chr07_10
OG0022431	7	0.978005865102639	0.978005865102639	682	0	FALSE	TaPI650286.7G292100	0	0	1	N0.HOG0023708 OG0022431	TarvensevarPI650286	PI650286	Chr07	phytozomev13	mRNA	14403925	14408298		+		FALSE	998896	-51616	FALSE	FALSE	FALSE	998896	FALSE	11	1	PI650286_Chr07_11
OG0022433	7	0.98876404494382	0.98876404494382	267	0	FALSE	TaPI650286.7G292800	0	0	0	N0.HOG0023710 OG0022433	TarvensevarPI650286	PI650286	Chr07	phytozomev13	mRNA	14459914	14463311		+		FALSE	51616	-44326602	FALSE	FALSE	FALSE	51616	FALSE	12	1	PI650286_Chr07_12
OG0022479	7	0.965732087227414	0.965732087227414	963	0	FALSE	TaPI650286.7G347700	0	0	1	N0.HOG0023756 OG0022479	TarvensevarPI650286	PI650286	Chr07	phytozomev13	mRNA	58789913	58796403		+		FALSE	44326602	-4725210	FALSE	FALSE	FALSE	44326602	FALSE	13	1	PI650286_Chr07_13
OG0000292	27	0.526548672566372	0.526548672566372	452	41	TRUE	TaPI650286.7G370700	0	0	1	N0.HOG0000564 OG0000292	TarvensevarPI650286	PI650286	Chr07	phytozomev13	mRNA	63521613	63525572		+		FALSE	4725210	-11267	TRUE	TRUE	FALSE	4725210	FALSE	14	2	PI650286_Chr07_14
OG0000292	27	0.526548672566372	0.526548672566372	452	41	TRUE	TaPI650286.7G371000	0	0	1	N0.HOG0000564 OG0000292	TarvensevarPI650286	PI650286	Chr07	phytozomev13	mRNA	63536839	63540748		+		FALSE	11267	-517209	TRUE	FALSE	TRUE	11267	TRUE	14	2	PI650286_Chr07_14
OG0022510	7	0.982996811902232	0.982996811902232	941	0	FALSE	TaPI650286.7G376900	0	0	1	N0.HOG0023787 OG0022510	TarvensevarPI650286	PI650286	Chr07	phytozomev13	mRNA	64057957	64061482		-		FALSE	517209	-523046	FALSE	FALSE	FALSE	517209	FALSE	15	1	PI650286_Chr07_15
OG0018162	7	0.988083416087388	0.988083416087388	1007	0	FALSE	TaPI650286.7G382100	0	0	1	N0.HOG0019439 OG0018162	TarvensevarPI650286	PI650286	Chr07	phytozomev13	mRNA	64584528	64588915		+		FALSE	523046	-1376794	FALSE	FALSE	FALSE	523046	FALSE	16	1	PI650286_Chr07_16
OG0000301	20	0.647727272727273	0.647727272727273	616	30	TRUE	TaPI650286.7G396500	0	0	1	N0.HOG0000574 OG0000301	TarvensevarPI650286	PI650286	Chr07	phytozomev13	mRNA	65965709	65969762		+		TRUE	1376794	-5256	TRUE	TRUE	FALSE	1376794	FALSE	17	2	PI650286_Chr07_17
OG0000301	20	0.647727272727273	0.647727272727273	616	30	TRUE	TaPI650286.7G396900	0	0	1	N0.HOG0000574 OG0000301	TarvensevarPI650286	PI650286	Chr07	phytozomev13	mRNA	65975018	65978313		+		TRUE	5256	-540479	TRUE	FALSE	TRUE	5256	TRUE	17	2	PI650286_Chr07_17
OG0022534	2	0.966046887631366	0.966046887631366	1237	0	FALSE	TaPI650286.7G403600	0	0	1	N0.HOG0023811 OG0022534	TarvensevarPI650286	PI650286	Chr07	phytozomev13	mRNA	66518792	66523229		+		FALSE	540479	-7288	TRUE	TRUE	FALSE	540479	FALSE	18	5	PI650286_Chr07_18
OG0000292	27	0.526548672566372	0.526548672566372	452	41	TRUE	TaPI650286.7G403800	0	0	1	N0.HOG0000564 OG0000292	TarvensevarPI650286	PI650286	Chr07	phytozomev13	mRNA	66530517	66532877		+		FALSE	7288	-32302	TRUE	FALSE	FALSE	7288	TRUE	18	5	PI650286_Chr07_18
OG0022537	7	0.98936170212766	0.98936170212766	1034	0	FALSE	TaPI650286.7G404700	0	0	1	N0.HOG0023814 OG0022537	TarvensevarPI650286	PI650286	Chr07	phytozomev13	mRNA	66565179	66569646		-		FALSE	32302	-2138	TRUE	FALSE	FALSE	32302	TRUE	18	5	PI650286_Chr07_18
OG0023265	5	0.432432432432432	0.432432432432432	592	3	FALSE	TaPI650286.7G404800	0	0	1	N0.HOG0024543 OG0023265	TarvensevarPI650286	PI650286	Chr07	phytozomev13	mRNA	66571784	66575117		-		FALSE	2138	-1445	TRUE	FALSE	FALSE	2138	TRUE	18	5	PI650286_Chr07_18
OG0000301	20	0.647727272727273	0.647727272727273	616	30	TRUE	TaPI650286.7G404900	0	0	1	N0.HOG0000575 OG0000301	TarvensevarPI650286	PI650286	Chr07	phytozomev13	mRNA	66576562	66580146		-		TRUE	1445	-299720	TRUE	FALSE	TRUE	1445	TRUE	18	5	PI650286_Chr07_18
OG0000292	27	0.526548672566372	0.526548672566372	452	41	TRUE	TaPI650286.7G406100	0	0	1	N0.HOG0000564 OG0000292	TarvensevarPI650286	PI650286	Chr07	phytozomev13	mRNA	66879866	66883845		-		FALSE	299720	-88440	FALSE	FALSE	FALSE	299720	FALSE	19	1	PI650286_Chr07_19
OG0022542	7	0.891181988742964	0.891181988742964	1066	0	FALSE	TaPI650286.7G408100	0	0	1	N0.HOG0023819 OG0022542	TarvensevarPI650286	PI650286	Chr07	phytozomev13	mRNA	66972285	66976128		+		FALSE	88440	-256	TRUE	TRUE	FALSE	88440	FALSE	20	2	PI650286_Chr07_20
OG0022543	7	0.97632058287796	0.97632058287796	1098	0	FALSE	TaPI650286.7G408200	0	0	1	N0.HOG0023820 OG0022543	TarvensevarPI650286	PI650286	Chr07	phytozomev13	mRNA	66976384	66981445		+		FALSE	256		TRUE	FALSE	TRUE	256	TRUE	20	2	PI650286_Chr07_20
OG0002289	6	1	1	903	0	FALSE	AT1G10920	0	0	0	N0.HOG0003522 OG0002289	TAIR11	TAIR	Chr1	phytozomev12	mRNA	3644293	3647784		-		TRUE		-493140	FALSE	FALSE	FALSE	0	TRUE	0	1	TAIR_Chr1_0
OG0002597	7	0.981545559400231	0.981545559400231	867	0	FALSE	AT1G12210	0	0	0	N0.HOG0003849 OG0002597	TAIR11	TAIR	Chr1	phytozomev12	mRNA	4140924	4143916		+		FALSE	493140	-872	TRUE	TRUE	FALSE	493140	FALSE	1	4	TAIR_Chr1_1
OG0002419	10	0.693467336683417	0.693467336683417	796	6	FALSE	AT1G12220	0	0	0	N0.HOG0003662 OG0002419	TAIR11	TAIR	Chr1	phytozomev12	mRNA	4144788	4147939		+		FALSE	872	-26936	TRUE	FALSE	FALSE	872	TRUE	1	4	TAIR_Chr1_1
OG0002597	7	0.981545559400231	0.981545559400231	867	0	FALSE	AT1G12280	0	0	0	N0.HOG0003849 OG0002597	TAIR11	TAIR	Chr1	phytozomev12	mRNA	4174875	4177660		-		FALSE	26936	-699	TRUE	FALSE	FALSE	26936	TRUE	1	4	TAIR_Chr1_1
OG0005244	7	1	1	888	0	FALSE	AT1G12290	0	0	0	N0.HOG0006520 OG0005244	TAIR11	TAIR	Chr1	phytozomev12	mRNA	4178359	4181466		-		FALSE	699	-1279843	TRUE	FALSE	TRUE	699	TRUE	1	4	TAIR_Chr1_1
OG0005486	7	0.953601953601954	0.953601953601954	819	0	FALSE	AT1G15890	0	0	0	N0.HOG0006762 OG0005486	TAIR11	TAIR	Chr1	phytozomev12	mRNA	5461309	5464241		+		FALSE	1279843	-588695	FALSE	FALSE	FALSE	1279843	FALSE	2	1	TAIR_Chr1_2
OG0022575							AT1G17600	0	0	0	N0.HOG0023852 OG0022575	TAIR11	TAIR	Chr1	phytozomev12	mRNA	6052936	6058114		-		FALSE	588695	3192	TRUE	TRUE	FALSE	588695	FALSE	3	2	TAIR_Chr1_3
OG0023308	1	1	1	266	0	FALSE	AT1G17610	0	0	0	N0.HOG0024586 OG0023308	TAIR11	TAIR	Chr1	phytozomev12	mRNA	6054922	6058357		+		FALSE	-3192	-3375994	TRUE	FALSE	TRUE	-3192	TRUE	3	2	TAIR_Chr1_3
OG0001065	13	0.75036496350365	0.75036496350365	1370	0	FALSE	AT1G27170	0	0	0	N0.HOG0001854 OG0001065	TAIR11	TAIR	Chr1	phytozomev12	mRNA	9434351	9439417		+		FALSE	3375994	-442	TRUE	TRUE	FALSE	3375994	FALSE	4	2	TAIR_Chr1_4
OG0001065	13	0.75036496350365	0.75036496350365	1370	0	FALSE	AT1G27180	0	0	0	N0.HOG0001854 OG0001065	TAIR11	TAIR	Chr1	phytozomev12	mRNA	9439859	9446106		+		FALSE	442	-1842289	TRUE	FALSE	TRUE	442	TRUE	4	2	TAIR_Chr1_4
OG0000660	8	0.683748169838946	0.683748169838946	683	0	FALSE	AT1G31540	0	0	0	N0.HOG0001176 OG0000660	TAIR11	TAIR	Chr1	phytozomev12	mRNA	11288395	11293775		-		TRUE	1842289	-874993	FALSE	FALSE	FALSE	1842289	FALSE	5	1	TAIR_Chr1_5
OG0002635	7	0.997542997542998	0.997542997542998	814	0	FALSE	AT1G33560	0	0	0	N0.HOG0003889 OG0002635	TAIR11	TAIR	Chr1	phytozomev12	mRNA	12168768	12172119		+		FALSE	874993	-6411845	FALSE	FALSE	FALSE	874993	FALSE	6	1	TAIR_Chr1_6
OG0000661	8	0.606060606060606	0.606060606060606	759	0	FALSE	AT1G50180	0	0	0	N0.HOG0001178 OG0000661	TAIR11	TAIR	Chr1	phytozomev12	mRNA	18583964	18587136		+		TRUE	6411845	-503580	FALSE	FALSE	FALSE	6411845	FALSE	7	1	TAIR_Chr1_7
OG0002453	7	0.608450704225352	0.608450704225352	355	0	FALSE	AT1G51480	0	0	0	N0.HOG0003700 OG0002453	TAIR11	TAIR	Chr1	phytozomev12	mRNA	19090716	19093478		-		TRUE	503580	-519900	FALSE	FALSE	FALSE	503580	FALSE	8	1	TAIR_Chr1_8
OG0001125	14	0.788359788359788	0.788359788359788	378	0	FALSE	AT1G52660	0	0	0	N0.HOG0001964 OG0001125	TAIR11	TAIR	Chr1	phytozomev12	mRNA	19613378	19614989		+		FALSE	519900	-288788	FALSE	FALSE	FALSE	519900	FALSE	9	1	TAIR_Chr1_9
OG0002289	6	1	1	903	0	FALSE	AT1G53350	0	0	0	N0.HOG0003522 OG0002289	TAIR11	TAIR	Chr1	phytozomev12	mRNA	19903777	19907068		+		TRUE	288788	-1260497	FALSE	FALSE	FALSE	288788	FALSE	10	1	TAIR_Chr1_10
OG0000053	34	0.335201793721973	0.335201793721973	892	134	TRUE	AT1G56510	0	0	0	N0.HOG0000155 OG0000053	TAIR11	TAIR	Chr1	phytozomev12	mRNA	21167565	21173632		+		FALSE	1260497	-977	TRUE	TRUE	FALSE	1260497	FALSE	11	3	TAIR_Chr1_11
OG0000053	34	0.335201793721973	0.335201793721973	892	134	TRUE	AT1G56520	0	0	0	N0.HOG0000155 OG0000053	TAIR11	TAIR	Chr1	phytozomev12	mRNA	21174609	21179077		-		FALSE	977	-2508	TRUE	FALSE	FALSE	977	TRUE	11	3	TAIR_Chr1_11
OG0000053	34	0.335201793721973	0.335201793721973	892	134	TRUE	AT1G56540	0	0	0	N0.HOG0000155 OG0000053	TAIR11	TAIR	Chr1	phytozomev12	mRNA	21181585	21185495		+		FALSE	2508	-505147	TRUE	FALSE	TRUE	2508	TRUE	11	3	TAIR_Chr1_11
OG0000661	8	0.606060606060606	0.606060606060606	759	0	FALSE	AT1G58390	0	0	0	N0.HOG0001178 OG0000661	TAIR11	TAIR	Chr1	phytozomev12	mRNA	21690642	21694447		-		TRUE	505147	-1380	TRUE	TRUE	FALSE	505147	FALSE	12	8	TAIR_Chr1_12
OG0000661	8	0.606060606060606	0.606060606060606	759	0	FALSE	AT1G58400	0	0	0	N0.HOG0001178 OG0000661	TAIR11	TAIR	Chr1	phytozomev12	mRNA	21695827	21699118		-		TRUE	1380	-2067	TRUE	FALSE	FALSE	1380	TRUE	12	8	TAIR_Chr1_12
OG0000661	8	0.606060606060606	0.606060606060606	759	0	FALSE	AT1G58410	0	0	0	N0.HOG0001178 OG0000661	TAIR11	TAIR	Chr1	phytozomev12	mRNA	21701185	21704982		-		TRUE	2067	-41391	TRUE	FALSE	FALSE	2067	TRUE	12	8	TAIR_Chr1_12
OG0000661	8	0.606060606060606	0.606060606060606	759	0	FALSE	AT1G58602	0	0	0	N0.HOG0001178 OG0000661	TAIR11	TAIR	Chr1	phytozomev12	mRNA	21746373	21765074		+		TRUE	41391	-15002	TRUE	FALSE	FALSE	41391	TRUE	12	8	TAIR_Chr1_12
OG0000661	8	0.606060606060606	0.606060606060606	759	0	FALSE	AT1G58807	0	0	0	N0.HOG0001178 OG0000661	TAIR11	TAIR	Chr1	phytozomev12	mRNA	21780076	21784581		+		TRUE	15002	-7107	TRUE	FALSE	FALSE	15002	TRUE	12	8	TAIR_Chr1_12
OG0000661	8	0.606060606060606	0.606060606060606	759	0	FALSE	AT1G58848	0	0	0	N0.HOG0001178 OG0000661	TAIR11	TAIR	Chr1	phytozomev12	mRNA	21791688	21797050		+		TRUE	7107	-19284	TRUE	FALSE	FALSE	7107	TRUE	12	8	TAIR_Chr1_12
OG0000661	8	0.606060606060606	0.606060606060606	759	0	FALSE	AT1G59124	0	0	0	N0.HOG0001178 OG0000661	TAIR11	TAIR	Chr1	phytozomev12	mRNA	21816334	21820839		+		TRUE	19284	-7106	TRUE	FALSE	FALSE	19284	TRUE	12	8	TAIR_Chr1_12
OG0000661	8	0.606060606060606	0.606060606060606	759	0	FALSE	AT1G59218	0	0	0	N0.HOG0001178 OG0000661	TAIR11	TAIR	Chr1	phytozomev12	mRNA	21827945	21832708		+		TRUE	7106	-69556	TRUE	FALSE	TRUE	7106	TRUE	12	8	TAIR_Chr1_12
OG0000661	8	0.606060606060606	0.606060606060606	759	0	FALSE	AT1G59620	0	0	0	N0.HOG0001177 OG0000661	TAIR11	TAIR	Chr1	phytozomev12	mRNA	21902264	21905717		+		TRUE	69556	-87864	FALSE	FALSE	FALSE	69556	FALSE	13	1	TAIR_Chr1_13
OG0000661	8	0.606060606060606	0.606060606060606	759	0	FALSE	AT1G59780	0	0	0	N0.HOG0001178 OG0000661	TAIR11	TAIR	Chr1	phytozomev12	mRNA	21993581	21997691		-		TRUE	87864	-553580	FALSE	FALSE	FALSE	87864	FALSE	14	1	TAIR_Chr1_14
OG0000527	17	0.574772431729519	0.574772431729519	769	45	TRUE	AT1G61180	0	0	0	N0.HOG0001015 OG0000527	TAIR11	TAIR	Chr1	phytozomev12	mRNA	22551271	22554684		+		TRUE	553580	-2918	TRUE	TRUE	FALSE	553580	FALSE	15	4	TAIR_Chr1_15
OG0000527	17	0.574772431729519	0.574772431729519	769	45	TRUE	AT1G61190	0	0	0	N0.HOG0001015 OG0000527	TAIR11	TAIR	Chr1	phytozomev12	mRNA	22557602	22560687		+		TRUE	2918	-46775	TRUE	FALSE	FALSE	2918	TRUE	15	4	TAIR_Chr1_15
OG0000527	17	0.574772431729519	0.574772431729519	769	45	TRUE	AT1G61300	0	0	0	N0.HOG0001015 OG0000527	TAIR11	TAIR	Chr1	phytozomev12	mRNA	22607462	22610557		-		TRUE	46775	-2441	TRUE	FALSE	FALSE	46775	TRUE	15	4	TAIR_Chr1_15
OG0000527	17	0.574772431729519	0.574772431729519	769	45	TRUE	AT1G61310	0	0	0	N0.HOG0001015 OG0000527	TAIR11	TAIR	Chr1	phytozomev12	mRNA	22612998	22616373		-		TRUE	2441	-569387	TRUE	FALSE	TRUE	2441	TRUE	15	4	TAIR_Chr1_15
OG0000398	20	0.40983606557377	0.40983606557377	854	69	TRUE	AT1G62630	0	0	0	N0.HOG0000785 OG0000398	TAIR11	TAIR	Chr1	phytozomev12	mRNA	23185760	23189224		+		TRUE	569387	-305420	FALSE	FALSE	FALSE	569387	FALSE	16	1	TAIR_Chr1_16
OG0000398	20	0.40983606557377	0.40983606557377	854	69	TRUE	AT1G63350	0	0	0	N0.HOG0000785 OG0000398	TAIR11	TAIR	Chr1	phytozomev12	mRNA	23494644	23497631		-		TRUE	305420	-853	TRUE	TRUE	FALSE	305420	FALSE	17	2	TAIR_Chr1_17
OG0000398	20	0.40983606557377	0.40983606557377	854	69	TRUE	AT1G63360	0	0	0	N0.HOG0000785 OG0000398	TAIR11	TAIR	Chr1	phytozomev12	mRNA	23498484	23502321		-		TRUE	853	-139449	TRUE	FALSE	TRUE	853	TRUE	17	2	TAIR_Chr1_17
OG0000053	34	0.335201793721973	0.335201793721973	892	134	TRUE	AT1G63730	0	0	0	N0.HOG0000150 OG0000053	TAIR11	TAIR	Chr1	phytozomev12	mRNA	23641770	23645132		+		FALSE	139449	-297	TRUE	TRUE	FALSE	139449	FALSE	18	6	TAIR_Chr1_18
OG0000053	34	0.335201793721973	0.335201793721973	892	134	TRUE	AT1G63740	0	0	0	N0.HOG0000150 OG0000053	TAIR11	TAIR	Chr1	phytozomev12	mRNA	23645429	23649287		+		FALSE	297	-1561	TRUE	FALSE	FALSE	297	TRUE	18	6	TAIR_Chr1_18
OG0000053	34	0.335201793721973	0.335201793721973	892	134	TRUE	AT1G63750	0	0	0	N0.HOG0000152 OG0000053	TAIR11	TAIR	Chr1	phytozomev12	mRNA	23650848	23655401		+		FALSE	1561	-46083	TRUE	FALSE	FALSE	1561	TRUE	18	6	TAIR_Chr1_18
OG0000053	34	0.335201793721973	0.335201793721973	892	134	TRUE	AT1G63860	0	0	0	N0.HOG0000157 OG0000053	TAIR11	TAIR	Chr1	phytozomev12	mRNA	23701484	23706005		-		FALSE	46083	-1126	TRUE	FALSE	FALSE	46083	TRUE	18	6	TAIR_Chr1_18
OG0000053	34	0.335201793721973	0.335201793721973	892	134	TRUE	AT1G63870	0	0	0	N0.HOG0000157 OG0000053	TAIR11	TAIR	Chr1	phytozomev12	mRNA	23707131	23711944		-		FALSE	1126	-283	TRUE	FALSE	FALSE	1126	TRUE	18	6	TAIR_Chr1_18
OG0000053	34	0.335201793721973	0.335201793721973	892	134	TRUE	AT1G63880	0	0	0	N0.HOG0000156 OG0000053	TAIR11	TAIR	Chr1	phytozomev12	mRNA	23712227	23716206		-		FALSE	283	-63721	TRUE	FALSE	TRUE	283	TRUE	18	6	TAIR_Chr1_18
OG0000053	34	0.335201793721973	0.335201793721973	892	134	TRUE	AT1G64070	0	0	0	N0.HOG0000154 OG0000053	TAIR11	TAIR	Chr1	phytozomev12	mRNA	23779927	23783449		+		FALSE	63721	-711285	FALSE	FALSE	FALSE	63721	FALSE	19	1	TAIR_Chr1_19
OG0001149							AT1G65850	0	0	0	N0.HOG0002005 OG0001149	TAIR11	TAIR	Chr1	phytozomev12	mRNA	24494734	24498485		+		TRUE	711285	-103548	FALSE	FALSE	FALSE	711285	FALSE	20	1	TAIR_Chr1_20
OG0022598	2	0.982905982905983	0.982905982905983	585	0	FALSE	AT1G66090	0	0	0	N0.HOG0023876 OG0022598	TAIR11	TAIR	Chr1	phytozomev12	mRNA	24602033	24604763		+		FALSE	103548	-1543258	FALSE	FALSE	FALSE	103548	FALSE	21	1	TAIR_Chr1_21
OG0001149							AT1G69550	0	0	0	N0.HOG0002005 OG0001149	TAIR11	TAIR	Chr1	phytozomev12	mRNA	26148021	26153600		-		TRUE	1543258	-1255596	FALSE	FALSE	FALSE	1543258	FALSE	22	1	TAIR_Chr1_22
OG0022575							AT1G72840	0	0	0	N0.HOG0023852 OG0022575	TAIR11	TAIR	Chr1	phytozomev12	mRNA	27409196	27413831		-		FALSE	1255596	-50	TRUE	TRUE	FALSE	1255596	FALSE	23	4	TAIR_Chr1_23
OG0023308	1	1	1	266	0	FALSE	AT1G72850	0	0	0	N0.HOG0024586 OG0023308	TAIR11	TAIR	Chr1	phytozomev12	mRNA	27413881	27415483		+		FALSE	50	-745	TRUE	FALSE	FALSE	50	TRUE	23	4	TAIR_Chr1_23
OG0022575							AT1G72860	0	0	0	N0.HOG0023852 OG0022575	TAIR11	TAIR	Chr1	phytozomev12	mRNA	27416228	27420778		-		FALSE	745	-161	TRUE	FALSE	FALSE	745	TRUE	23	4	TAIR_Chr1_23
OG0007929	7	0.916129032258065	0.916129032258065	465	0	FALSE	AT1G72870	0	0	0	N0.HOG0009206 OG0007929	TAIR11	TAIR	Chr1	phytozomev12	mRNA	27420939	27423338		+		FALSE	161		TRUE	FALSE	TRUE	161	TRUE	23	4	TAIR_Chr1_23
OG0001149							AT2G14080	0	0	0	N0.HOG0002005 OG0001149	TAIR11	TAIR	Chr2	phytozomev12	mRNA	5925119	5929902		+		TRUE		-1378073	FALSE	FALSE	FALSE	0	TRUE	0	1	TAIR_Chr2_0
OG0000053	34	0.335201793721973	0.335201793721973	892	134	TRUE	AT2G16870	0	0	0	N0.HOG0000154 OG0000053	TAIR11	TAIR	Chr2	phytozomev12	mRNA	7307975	7311796		-		FALSE	1378073	-99039	FALSE	FALSE	FALSE	1378073	FALSE	1	1	TAIR_Chr2_1
OG0022606	1	1	1	1340	0	FALSE	AT2G17050	0	0	0	N0.HOG0023884 OG0022606	TAIR11	TAIR	Chr2	phytozomev12	mRNA	7410835	7415610		-		FALSE	99039	-6801	TRUE	TRUE	FALSE	99039	FALSE	2	2	TAIR_Chr2_2
OG0003459	6	0.995762711864407	0.995762711864407	708	0	FALSE	AT2G17060	0	0	0	N0.HOG0004733 OG0003459	TAIR11	TAIR	Chr2	phytozomev12	mRNA	7422411	7426890		+		FALSE	6801		TRUE	FALSE	TRUE	6801	TRUE	2	2	TAIR_Chr2_2
OG0002485	10	0.450261780104712	0.450261780104712	382	0	FALSE	AT3G04210	0	0	0	N0.HOG0003733 OG0002485	TAIR11	TAIR	Chr3	phytozomev12	mRNA	1105650	1108069		-		FALSE		-1049	TRUE	TRUE	FALSE	0	TRUE	0	2	TAIR_Chr3_0
OG0001149							AT3G04220	0	0	0	N0.HOG0002005 OG0001149	TAIR11	TAIR	Chr3	phytozomev12	mRNA	1109118	1112188		-		TRUE	1049	-1113667	TRUE	FALSE	TRUE	1049	TRUE	0	2	TAIR_Chr3_0
OG0011284	7	0.969127516778523	0.969127516778523	745	0	FALSE	AT3G07040	0	0	0	N0.HOG0012561 OG0011284	TAIR11	TAIR	Chr3	phytozomev12	mRNA	2225855	2229555		-		FALSE	1113667	-2622435	FALSE	FALSE	FALSE	1113667	FALSE	1	1	TAIR_Chr3_1
OG0011770	7	0.996458923512748	0.996458923512748	1412	0	FALSE	AT3G14460	0	0	0	N0.HOG0013047 OG0011770	TAIR11	TAIR	Chr3	phytozomev12	mRNA	4851990	4856450		-		FALSE	2622435	-1014	TRUE	TRUE	FALSE	2622435	FALSE	2	2	TAIR_Chr3_2
OG0011771	7	0.997131931166348	0.997131931166348	1046	0	FALSE	AT3G14470	0	0	0	N0.HOG0013048 OG0011771	TAIR11	TAIR	Chr3	phytozomev12	mRNA	4857464	4861247		+		FALSE	1014	-459397	TRUE	FALSE	TRUE	1014	TRUE	2	2	TAIR_Chr3_2
OG0001125	14	0.788359788359788	0.788359788359788	378	0	FALSE	AT3G15700	0	0	0	N0.HOG0001963 OG0001125	TAIR11	TAIR	Chr3	phytozomev12	mRNA	5320644	5322432		-		FALSE	459397	-3941363	FALSE	FALSE	FALSE	459397	FALSE	3	1	TAIR_Chr3_3
OG0001149							AT3G25510	0	0	0	N0.HOG0002005 OG0001149	TAIR11	TAIR	Chr3	phytozomev12	mRNA	9263795	9268972		-		TRUE	3941363	-6775707	FALSE	FALSE	FALSE	3941363	FALSE	4	1	TAIR_Chr3_4
OG0001149							AT3G44400	0	0	0	N0.HOG0002005 OG0001149	TAIR11	TAIR	Chr3	phytozomev12	mRNA	16044679	16049782		-		TRUE	6775707	-40733	TRUE	TRUE	FALSE	6775707	FALSE	5	2	TAIR_Chr3_5
OG0001149							AT3G44480	0	0	0	N0.HOG0002005 OG0001149	TAIR11	TAIR	Chr3	phytozomev12	mRNA	16090515	16096477		-		TRUE	40733	-99371	TRUE	FALSE	TRUE	40733	TRUE	5	2	TAIR_Chr3_5
OG0001149							AT3G44630	0	0	0	N0.HOG0002005 OG0001149	TAIR11	TAIR	Chr3	phytozomev12	mRNA	16195848	16201225		+		TRUE	99371	-15581	TRUE	TRUE	FALSE	99371	FALSE	6	2	TAIR_Chr3_6
OG0001149							AT3G44670	0	0	0	N0.HOG0002005 OG0001149	TAIR11	TAIR	Chr3	phytozomev12	mRNA	16216806	16221722		+		TRUE	15581	-908578	TRUE	FALSE	TRUE	15581	TRUE	6	2	TAIR_Chr3_6
OG0002763	7	0.992	0.992	500	0	FALSE	AT3G46530	0	0	0	N0.HOG0004028 OG0002763	TAIR11	TAIR	Chr3	phytozomev12	mRNA	17130300	17133462		-		TRUE	908578	-72721	FALSE	FALSE	FALSE	908578	FALSE	7	1	TAIR_Chr3_7
OG0002763	7	0.992	0.992	500	0	FALSE	AT3G46710	0	0	0	N0.HOG0004028 OG0002763	TAIR11	TAIR	Chr3	phytozomev12	mRNA	17206183	17209203		-		TRUE	72721	-3866	TRUE	TRUE	FALSE	72721	FALSE	8	2	TAIR_Chr3_8
OG0002763	7	0.992	0.992	500	0	FALSE	AT3G46730	0	0	0	N0.HOG0004028 OG0002763	TAIR11	TAIR	Chr3	phytozomev12	mRNA	17213069	17215755		-		TRUE	3866	-1719919	TRUE	FALSE	TRUE	3866	TRUE	8	2	TAIR_Chr3_8
OG0013071	7	0.997655334114889	0.997655334114889	853	0	FALSE	AT3G50950	0	0	0	N0.HOG0014348 OG0013071	TAIR11	TAIR	Chr3	phytozomev12	mRNA	18935674	18938799		+		FALSE	1719919	-182888	FALSE	FALSE	FALSE	1719919	FALSE	9	1	TAIR_Chr3_9
OG0024297	1	1	1	849	0	FALSE	AT3G51560	0	0	0	N0.HOG0025576 OG0024297	TAIR11	TAIR	Chr3	phytozomev12	mRNA	19121687	19125913		-		FALSE	182888	-445	TRUE	TRUE	FALSE	182888	FALSE	10	2	TAIR_Chr3_10
OG0002336	3	0.629858657243816	0.629858657243816	1132	0	FALSE	AT3G51570	0	0	0	N0.HOG0003577 OG0002336	TAIR11	TAIR	Chr3	phytozomev12	mRNA	19126358	19130705		+		FALSE	445		TRUE	FALSE	TRUE	445	TRUE	10	2	TAIR_Chr3_10
OG0000660	8	0.683748169838946	0.683748169838946	683	0	FALSE	AT4G08450	0	0	0	N0.HOG0001176 OG0000660	TAIR11	TAIR	Chr4	phytozomev12	mRNA	5365518	5371101		+		TRUE		-569085	FALSE	FALSE	FALSE	0	TRUE	0	1	TAIR_Chr4_0
OG0014254							AT4G09360	0	0	0	N0.HOG0015531 OG0014254	TAIR11	TAIR	Chr4	phytozomev12	mRNA	5940186	5943280		+		FALSE	569085	-18699	TRUE	TRUE	FALSE	569085	FALSE	1	3	TAIR_Chr4_1
OG0023308	1	1	1	266	0	FALSE	AT4G09420	0	0	0	N0.HOG0024586 OG0023308	TAIR11	TAIR	Chr4	phytozomev12	mRNA	5961979	5964054		-		FALSE	18699	-6854	TRUE	FALSE	FALSE	18699	TRUE	1	3	TAIR_Chr4_1
OG0022575							AT4G09430	0	0	0	N0.HOG0023852 OG0022575	TAIR11	TAIR	Chr4	phytozomev12	mRNA	5970908	5973113		+		FALSE	6854	-661666	TRUE	FALSE	TRUE	6854	TRUE	1	3	TAIR_Chr4_1
OG0002597	7	0.981545559400231	0.981545559400231	867	0	FALSE	AT4G10780	0	0	0	N0.HOG0003849 OG0002597	TAIR11	TAIR	Chr4	phytozomev12	mRNA	6634779	6637457		-		FALSE	661666	-173646	FALSE	FALSE	FALSE	661666	FALSE	2	1	TAIR_Chr4_2
OG0001858	14	0.986021505376344	0.986021505376344	930	0	FALSE	AT4G11170	0	0	0	N0.HOG0003076 OG0001858	TAIR11	TAIR	Chr4	phytozomev12	mRNA	6811103	6817339		+		FALSE	173646	-379652	FALSE	FALSE	FALSE	173646	FALSE	3	1	TAIR_Chr4_3
OG0014385	7	0.988448844884488	0.988448844884488	1212	0	FALSE	AT4G12010	0	0	0	N0.HOG0015662 OG0014385	TAIR11	TAIR	Chr4	phytozomev12	mRNA	7196991	7201571		-		FALSE	379652	-85	TRUE	TRUE	FALSE	379652	FALSE	4	2	TAIR_Chr4_4
OG0002789	7	0.818399044205496	0.818399044205496	837	0	FALSE	AT4G12020	0	0	0	N0.HOG0004056 OG0002789	TAIR11	TAIR	Chr4	phytozomev12	mRNA	7201656	7208937		+		FALSE	85	-1070704	TRUE	FALSE	TRUE	85	TRUE	4	2	TAIR_Chr4_4
OG0000053	34	0.335201793721973	0.335201793721973	892	134	TRUE	AT4G14370	0	0	0	N0.HOG0000153 OG0000053	TAIR11	TAIR	Chr4	phytozomev12	mRNA	8279641	8283263		-		FALSE	1070704	-1205203	FALSE	FALSE	FALSE	1070704	FALSE	5	1	TAIR_Chr4_5
OG0002510							AT4G16860	0	0	0	N0.HOG0003760 OG0002510	TAIR11	TAIR	Chr4	phytozomev12	mRNA	9488466	9495837		-		TRUE	1205203	-4434	TRUE	TRUE	FALSE	1205203	FALSE	6	8	TAIR_Chr4_6
OG0002510							AT4G16890	0	0	0	N0.HOG0003760 OG0002510	TAIR11	TAIR	Chr4	phytozomev12	mRNA	9500271	9505830		-		TRUE	4434	-6029	TRUE	FALSE	FALSE	4434	TRUE	6	8	TAIR_Chr4_6
OG0002510							AT4G16900	0	0	0	N0.HOG0003760 OG0002510	TAIR11	TAIR	Chr4	phytozomev12	mRNA	9511859	9516602		-		TRUE	6029	-2571	TRUE	FALSE	FALSE	6029	TRUE	6	8	TAIR_Chr4_6
OG0002510							AT4G16920	0	0	0	N0.HOG0003760 OG0002510	TAIR11	TAIR	Chr4	phytozomev12	mRNA	9519173	9525691		-		TRUE	2571	-7458	TRUE	FALSE	FALSE	2571	TRUE	6	8	TAIR_Chr4_6
OG0002510							AT4G16940	0	0	0	N0.HOG0003760 OG0002510	TAIR11	TAIR	Chr4	phytozomev12	mRNA	9533149	9537638		-		TRUE	7458	-595	TRUE	FALSE	FALSE	7458	TRUE	6	8	TAIR_Chr4_6
OG0002510							AT4G16950	0	0	0	N0.HOG0003760 OG0002510	TAIR11	TAIR	Chr4	phytozomev12	mRNA	9538233	9544467		-		TRUE	595	-2935	TRUE	FALSE	FALSE	595	TRUE	6	8	TAIR_Chr4_6
OG0002510							AT4G16960	0	0	0	N0.HOG0003760 OG0002510	TAIR11	TAIR	Chr4	phytozomev12	mRNA	9547402	9551028		-		TRUE	2935	-9107	TRUE	FALSE	FALSE	2935	TRUE	6	8	TAIR_Chr4_6
OG0014683	7	0.975886524822695	0.975886524822695	705	0	FALSE	AT4G16990	0	0	0	N0.HOG0015960 OG0014683	TAIR11	TAIR	Chr4	phytozomev12	mRNA	9560135	9565453		+		FALSE	9107	-874531	TRUE	FALSE	TRUE	9107	TRUE	6	8	TAIR_Chr4_6
OG0014834							AT4G19050	0	0	0	N0.HOG0016111 OG0014834	TAIR11	TAIR	Chr4	phytozomev12	mRNA	10439984	10444121		-		FALSE	874531	-181441	FALSE	FALSE	FALSE	874531	FALSE	7	1	TAIR_Chr4_7
OG0004089	8	0.724743777452416	0.724743777452416	683	0	FALSE	AT4G19500	0	0	0	N0.HOG0005364 OG0004089	TAIR11	TAIR	Chr4	phytozomev12	mRNA	10625562	10630433		+		FALSE	181441	-3252	TRUE	TRUE	FALSE	181441	FALSE	8	4	TAIR_Chr4_8
OG0000679	16	0.693701466781708	0.693701466781708	1159	29	TRUE	AT4G19510	0	0	0	N0.HOG0001201 OG0000679	TAIR11	TAIR	Chr4	phytozomev12	mRNA	10633685	10639036		+		FALSE	3252	-233	TRUE	FALSE	FALSE	3252	TRUE	8	4	TAIR_Chr4_8
OG0024297	1	1	1	849	0	FALSE	AT4G19520	0	0	0	N0.HOG0025576 OG0024297	TAIR11	TAIR	Chr4	phytozomev12	mRNA	10639269	10647079		-		FALSE	233	-4665	TRUE	FALSE	FALSE	233	TRUE	8	4	TAIR_Chr4_8
OG0002336	3	0.629858657243816	0.629858657243816	1132	0	FALSE	AT4G19530	0	0	0	N0.HOG0003577 OG0002336	TAIR11	TAIR	Chr4	phytozomev12	mRNA	10651744	10657282		+		FALSE	4665	-1579311	TRUE	FALSE	TRUE	4665	TRUE	8	4	TAIR_Chr4_8
OG0015074	7	0.995854922279793	0.995854922279793	965	0	FALSE	AT4G23440	0	0	0	N0.HOG0016351 OG0015074	TAIR11	TAIR	Chr4	phytozomev12	mRNA	12236593	12240826		+		FALSE	1579311	-983512	FALSE	FALSE	FALSE	1579311	FALSE	9	1	TAIR_Chr4_9
OG0015270	7	0.995580110497238	0.995580110497238	905	0	FALSE	AT4G26090	0	0	0	N0.HOG0016547 OG0015270	TAIR11	TAIR	Chr4	phytozomev12	mRNA	13224338	13227872		+		FALSE	983512	-393105	FALSE	FALSE	FALSE	983512	FALSE	10	1	TAIR_Chr4_10
OG0004129	7	0.986895161290323	0.986895161290323	992	0	FALSE	AT4G27190	0	0	0	N0.HOG0005404 OG0004129	TAIR11	TAIR	Chr4	phytozomev12	mRNA	13620977	13624043		-		FALSE	393105	-9910	TRUE	TRUE	FALSE	393105	FALSE	11	2	TAIR_Chr4_11
OG0004129	7	0.986895161290323	0.986895161290323	992	0	FALSE	AT4G27220	0	0	0	N0.HOG0005404 OG0004129	TAIR11	TAIR	Chr4	phytozomev12	mRNA	13633953	13636712		-		FALSE	9910	-2414339	TRUE	FALSE	TRUE	9910	TRUE	11	2	TAIR_Chr4_11
OG0003848	7	0.993909866017052	0.993909866017052	821	0	FALSE	AT4G33300	0	0	0	N0.HOG0005123 OG0003848	TAIR11	TAIR	Chr4	phytozomev12	mRNA	16051051	16055088		-		FALSE	2414339	-1043524	FALSE	FALSE	FALSE	2414339	FALSE	12	1	TAIR_Chr4_12
OG0015976	7	0.755826859045505	0.755826859045505	901	0	FALSE	AT4G36140	0	0	0	N0.HOG0017253 OG0015976	TAIR11	TAIR	Chr4	phytozomev12	mRNA	17098612	17104576		-		FALSE	1043524	34	TRUE	TRUE	FALSE	1043524	FALSE	13	2	TAIR_Chr4_13
OG0015977	7	0.98762157382847	0.98762157382847	1131	0	FALSE	AT4G36150	0	0	0	N0.HOG0017254 OG0015977	TAIR11	TAIR	Chr4	phytozomev12	mRNA	17104542	17108825		+		FALSE	-34		TRUE	FALSE	TRUE	-34	TRUE	13	2	TAIR_Chr4_13
OG0002635	7	0.997542997542998	0.997542997542998	814	0	FALSE	AT5G04720	0	0	0	N0.HOG0003889 OG0002635	TAIR11	TAIR	Chr5	phytozomev12	mRNA	1360589	1363907		+		FALSE		-233444	FALSE	FALSE	FALSE	0	TRUE	0	1	TAIR_Chr5_0
OG0000398	20	0.40983606557377	0.40983606557377	854	69	TRUE	AT5G05400	0	0	0	N0.HOG0000785 OG0000398	TAIR11	TAIR	Chr5	phytozomev12	mRNA	1597351	1600392		-		TRUE	233444	-1987586	FALSE	FALSE	FALSE	233444	FALSE	1	1	TAIR_Chr5_1
OG0001149							AT5G11250	0	0	0	N0.HOG0002005 OG0001149	TAIR11	TAIR	Chr5	phytozomev12	mRNA	3587978	3593271		-		TRUE	1987586	-2229728	FALSE	FALSE	FALSE	1987586	FALSE	2	1	TAIR_Chr5_2
OG0004232	7	0.972375690607735	0.972375690607735	1267	0	FALSE	AT5G17680	0	0	0	N0.HOG0005508 OG0004232	TAIR11	TAIR	Chr5	phytozomev12	mRNA	5822999	5827153		+		FALSE	2229728	-81721	FALSE	FALSE	FALSE	2229728	FALSE	3	1	TAIR_Chr5_3
OG0017368	7	0.973949579831933	0.973949579831933	1190	0	FALSE	AT5G17880	0	0	0	N0.HOG0018645 OG0017368	TAIR11	TAIR	Chr5	phytozomev12	mRNA	5908874	5913099		-		FALSE	81721	-3763	TRUE	TRUE	FALSE	81721	FALSE	4	3	TAIR_Chr5_4
OG0017369	7	0.963041182682154	0.963041182682154	947	0	FALSE	AT5G17890	0	0	0	N0.HOG0018646 OG0017369	TAIR11	TAIR	Chr5	phytozomev12	mRNA	5916862	5923494		+		FALSE	3763	-25505	TRUE	FALSE	FALSE	3763	TRUE	4	3	TAIR_Chr5_4
OG0000301	20	0.647727272727273	0.647727272727273	616	30	TRUE	AT5G17970	0	0	0	N0.HOG0000575 OG0000301	TAIR11	TAIR	Chr5	phytozomev12	mRNA	5948999	5951750		-		TRUE	25505	-122319	TRUE	FALSE	TRUE	25505	TRUE	4	3	TAIR_Chr5_4
OG0002519	9	0.65377358490566	0.65377358490566	1060	32	TRUE	AT5G18350	0	0	0	N0.HOG0003769 OG0002519	TAIR11	TAIR	Chr5	phytozomev12	mRNA	6074069	6078615		-		FALSE	122319	-1153	TRUE	TRUE	FALSE	122319	FALSE	5	3	TAIR_Chr5_5
OG0001149							AT5G18360	0	0	0	N0.HOG0002005 OG0001149	TAIR11	TAIR	Chr5	phytozomev12	mRNA	6079768	6083077		-		TRUE	1153	-324	TRUE	FALSE	FALSE	1153	TRUE	5	3	TAIR_Chr5_5
OG0002519	9	0.65377358490566	0.65377358490566	1060	32	TRUE	AT5G18370	0	0	0	N0.HOG0003769 OG0002519	TAIR11	TAIR	Chr5	phytozomev12	mRNA	6083401	6089041		-		FALSE	324	-1452031	TRUE	FALSE	TRUE	324	TRUE	5	3	TAIR_Chr5_5
OG0000660	8	0.683748169838946	0.683748169838946	683	0	FALSE	AT5G22690	0	0	0	N0.HOG0001176 OG0000660	TAIR11	TAIR	Chr5	phytozomev12	mRNA	7541072	7545256		+		TRUE	1452031	-6121268	FALSE	FALSE	FALSE	1452031	FALSE	6	1	TAIR_Chr5_6
OG0002289	6	1	1	903	0	FALSE	AT5G35450	0	0	0	N0.HOG0003522 OG0002289	TAIR11	TAIR	Chr5	phytozomev12	mRNA	13666524	13671200		+		TRUE	6121268	-896244	FALSE	FALSE	FALSE	6121268	FALSE	7	1	TAIR_Chr5_7
OG0004232	7	0.972375690607735	0.972375690607735	1267	0	FALSE	AT5G36930	0	0	0	N0.HOG0005508 OG0004232	TAIR11	TAIR	Chr5	phytozomev12	mRNA	14567444	14573206		-		FALSE	896244	-747169	FALSE	FALSE	FALSE	896244	FALSE	8	1	TAIR_Chr5_8
OG0001149							AT5G38340	0	0	0	N0.HOG0002005 OG0001149	TAIR11	TAIR	Chr5	phytozomev12	mRNA	15320375	15324832		+		TRUE	747169	-3737	TRUE	TRUE	FALSE	747169	FALSE	9	2	TAIR_Chr5_9
OG0001149							AT5G38350	0	0	0	N0.HOG0002005 OG0001149	TAIR11	TAIR	Chr5	phytozomev12	mRNA	15328569	15331528		+		TRUE	3737	-223628	TRUE	FALSE	TRUE	3737	TRUE	9	2	TAIR_Chr5_9
OG0000053	34	0.335201793721973	0.335201793721973	892	134	TRUE	AT5G38850	0	0	0	N0.HOG0000153 OG0000053	TAIR11	TAIR	Chr5	phytozomev12	mRNA	15555156	15558882		+		FALSE	223628	-475559	FALSE	FALSE	FALSE	223628	FALSE	10	1	TAIR_Chr5_10
OG0018160	7	0.97286012526096	0.97286012526096	958	0	FALSE	AT5G40060	0	0	0	N0.HOG0019437 OG0018160	TAIR11	TAIR	Chr5	phytozomev12	mRNA	16034441	16039096		+		FALSE	475559	-2823	TRUE	TRUE	FALSE	475559	FALSE	11	3	TAIR_Chr5_11
OG0018161							AT5G40090	0	0	0	N0.HOG0019438 OG0018161	TAIR11	TAIR	Chr5	phytozomev12	mRNA	16041919	16043733		-		FALSE	2823	6	TRUE	FALSE	FALSE	2823	TRUE	11	3	TAIR_Chr5_11
OG0018162	7	0.988083416087388	0.988083416087388	1007	0	FALSE	AT5G40100	0	0	0	N0.HOG0019439 OG0018162	TAIR11	TAIR	Chr5	phytozomev12	mRNA	16043727	16047572		+		FALSE	-6	-346937	TRUE	FALSE	TRUE	-6	TRUE	11	3	TAIR_Chr5_11
OG0000301	20	0.647727272727273	0.647727272727273	616	30	TRUE	AT5G40910	0	0	0	N0.HOG0000574 OG0000301	TAIR11	TAIR	Chr5	phytozomev12	mRNA	16394509	16399129		+		TRUE	346937	-213530	FALSE	FALSE	FALSE	346937	FALSE	12	1	TAIR_Chr5_12
OG0000301	20	0.647727272727273	0.647727272727273	616	30	TRUE	AT5G41540	0	0	0	N0.HOG0000575 OG0000301	TAIR11	TAIR	Chr5	phytozomev12	mRNA	16612659	16616063		-		TRUE	213530	-1169	TRUE	TRUE	FALSE	213530	FALSE	13	2	TAIR_Chr5_13
OG0000301	20	0.647727272727273	0.647727272727273	616	30	TRUE	AT5G41550	0	0	0	N0.HOG0000575 OG0000301	TAIR11	TAIR	Chr5	phytozomev12	mRNA	16617232	16620824		-		TRUE	1169	-67802	TRUE	FALSE	TRUE	1169	TRUE	13	2	TAIR_Chr5_13
OG0000301	20	0.647727272727273	0.647727272727273	616	30	TRUE	AT5G41740	0	0	0	N0.HOG0000575 OG0000301	TAIR11	TAIR	Chr5	phytozomev12	mRNA	16688626	16693119		+		TRUE	67802	-713	TRUE	TRUE	FALSE	67802	FALSE	14	2	TAIR_Chr5_14
OG0000301	20	0.647727272727273	0.647727272727273	616	30	TRUE	AT5G41750	0	0	0	N0.HOG0000575 OG0000301	TAIR11	TAIR	Chr5	phytozomev12	mRNA	16693832	16698943		+		TRUE	713	-763608	TRUE	FALSE	TRUE	713	TRUE	14	2	TAIR_Chr5_14
OG0002289	6	1	1	903	0	FALSE	AT5G43470	0	0	0	N0.HOG0003522 OG0002289	TAIR11	TAIR	Chr5	phytozomev12	mRNA	17462551	17467119		-		TRUE	763608	-93060	FALSE	FALSE	FALSE	763608	FALSE	15	1	TAIR_Chr5_15
OG0002453	7	0.608450704225352	0.608450704225352	355	0	FALSE	AT5G43730	0	0	0	N0.HOG0003700 OG0002453	TAIR11	TAIR	Chr5	phytozomev12	mRNA	17560179	17564377		+		TRUE	93060	-361	TRUE	TRUE	FALSE	93060	FALSE	16	2	TAIR_Chr5_16
OG0002453	7	0.608450704225352	0.608450704225352	355	0	FALSE	AT5G43740	0	0	0	N0.HOG0003700 OG0002453	TAIR11	TAIR	Chr5	phytozomev12	mRNA	17564738	17568802		+		TRUE	361	-360871	TRUE	FALSE	TRUE	361	TRUE	16	2	TAIR_Chr5_16
OG0001149							AT5G44510	0	0	0	N0.HOG0002005 OG0001149	TAIR11	TAIR	Chr5	phytozomev12	mRNA	17929673	17934222		-		TRUE	360871	-180239	FALSE	FALSE	FALSE	360871	FALSE	17	1	TAIR_Chr5_17
OG0004299	7	0.997466216216216	0.997466216216216	1184	0	FALSE	AT5G44870	0	0	0	N0.HOG0005575 OG0004299	TAIR11	TAIR	Chr5	phytozomev12	mRNA	18114461	18119006		+		FALSE	180239	-57908	FALSE	FALSE	FALSE	180239	FALSE	18	1	TAIR_Chr5_18
OG0023362	3	0.731313131313131	0.731313131313131	990	0	FALSE	AT5G45050	0	0	0	N0.HOG0024641 OG0023362	TAIR11	TAIR	Chr5	phytozomev12	mRNA	18176914	18181973		-		FALSE	57908	-65	TRUE	TRUE	FALSE	57908	FALSE	19	2	TAIR_Chr5_19
OG0002336	3	0.629858657243816	0.629858657243816	1132	0	FALSE	AT5G45060	0	0	0	N0.HOG0003576 OG0002336	TAIR11	TAIR	Chr5	phytozomev12	mRNA	18182038	18186971		+		FALSE	65	-96692	TRUE	FALSE	TRUE	65	TRUE	19	2	TAIR_Chr5_19
OG0018459	7	0.949812734082397	0.949812734082397	1335	0	FALSE	AT5G45200	0	0	0	N0.HOG0019736 OG0018459	TAIR11	TAIR	Chr5	phytozomev12	mRNA	18283663	18290478		-		FALSE	96692	-5043	TRUE	TRUE	FALSE	96692	FALSE	20	6	TAIR_Chr5_20
OG0018460	7	0.953191489361702	0.953191489361702	705	0	FALSE	AT5G45210	0	0	0	N0.HOG0019737 OG0018460	TAIR11	TAIR	Chr5	phytozomev12	mRNA	18295521	18298602		+		FALSE	5043	-3545	TRUE	FALSE	FALSE	5043	TRUE	20	6	TAIR_Chr5_20
OG0018461	7	0.741094700260643	0.741094700260643	1151	0	FALSE	AT5G45230	0	0	0	N0.HOG0019738 OG0018461	TAIR11	TAIR	Chr5	phytozomev12	mRNA	18302147	18308303		-		FALSE	3545	-5403	TRUE	FALSE	FALSE	3545	TRUE	20	6	TAIR_Chr5_20
OG0018462	7	0.58941605839416	0.58941605839416	548	0	FALSE	AT5G45240	0	0	0	N0.HOG0019739 OG0018462	TAIR11	TAIR	Chr5	phytozomev12	mRNA	18313706	18319089		+		FALSE	5403	-2675	TRUE	FALSE	FALSE	5403	TRUE	20	6	TAIR_Chr5_20
OG0002336	3	0.629858657243816	0.629858657243816	1132	0	FALSE	AT5G45250	0	0	0	N0.HOG0003577 OG0002336	TAIR11	TAIR	Chr5	phytozomev12	mRNA	18321764	18326175		-		FALSE	2675	-28	TRUE	FALSE	FALSE	2675	TRUE	20	6	TAIR_Chr5_20
OG0023362	3	0.731313131313131	0.731313131313131	990	0	FALSE	AT5G45260	0	0	0	N0.HOG0024641 OG0023362	TAIR11	TAIR	Chr5	phytozomev12	mRNA	18326203	18332920		+		FALSE	28	-79139	TRUE	FALSE	TRUE	28	TRUE	20	6	TAIR_Chr5_20
OG0004300	7	0.950581395348837	0.950581395348837	344	0	FALSE	AT5G45440	0	0	0	N0.HOG0005576 OG0004300	TAIR11	TAIR	Chr5	phytozomev12	mRNA	18412059	18413617		-		FALSE	79139	-17100	TRUE	TRUE	FALSE	79139	FALSE	21	2	TAIR_Chr5_21
OG0004300	7	0.950581395348837	0.950581395348837	344	0	FALSE	AT5G45490	0	0	0	N0.HOG0005576 OG0004300	TAIR11	TAIR	Chr5	phytozomev12	mRNA	18430717	18432430		+		FALSE	17100	-326269	TRUE	FALSE	TRUE	17100	TRUE	21	2	TAIR_Chr5_21
OG0000660	8	0.683748169838946	0.683748169838946	683	0	FALSE	AT5G46260	0	0	0	N0.HOG0001176 OG0000660	TAIR11	TAIR	Chr5	phytozomev12	mRNA	18758699	18763503		-		TRUE	326269	-677	TRUE	TRUE	FALSE	326269	FALSE	22	2	TAIR_Chr5_22
OG0000660	8	0.683748169838946	0.683748169838946	683	0	FALSE	AT5G46270	0	0	0	N0.HOG0001176 OG0000660	TAIR11	TAIR	Chr5	phytozomev12	mRNA	18764180	18769090		-		TRUE	677	-66515	TRUE	FALSE	TRUE	677	TRUE	22	2	TAIR_Chr5_22
OG0000660	8	0.683748169838946	0.683748169838946	683	0	FALSE	AT5G46450	0	0	0	N0.HOG0001176 OG0000660	TAIR11	TAIR	Chr5	phytozomev12	mRNA	18835605	18840058		+		TRUE	66515	-2495	TRUE	TRUE	FALSE	66515	FALSE	23	4	TAIR_Chr5_23
OG0000660	8	0.683748169838946	0.683748169838946	683	0	FALSE	AT5G46470	0	0	0	N0.HOG0001175 OG0000660	TAIR11	TAIR	Chr5	phytozomev12	mRNA	18842553	18849741		+		TRUE	2495	-10710	TRUE	FALSE	FALSE	2495	TRUE	23	4	TAIR_Chr5_23
OG0000660	8	0.683748169838946	0.683748169838946	683	0	FALSE	AT5G46510	0	0	0	N0.HOG0001176 OG0000660	TAIR11	TAIR	Chr5	phytozomev12	mRNA	18860451	18867013		+		TRUE	10710	-744	TRUE	FALSE	FALSE	10710	TRUE	23	4	TAIR_Chr5_23
OG0000660	8	0.683748169838946	0.683748169838946	683	0	FALSE	AT5G46520	0	0	0	N0.HOG0001176 OG0000660	TAIR11	TAIR	Chr5	phytozomev12	mRNA	18867757	18872494		+		TRUE	744	-313204	TRUE	FALSE	TRUE	744	TRUE	23	4	TAIR_Chr5_23
OG0018584	7	0.607095926412615	0.607095926412615	761	3	FALSE	AT5G47250	0	0	0	N0.HOG0019861 OG0018584	TAIR11	TAIR	Chr5	phytozomev12	mRNA	19185698	19188885		-		FALSE	313204	-526	TRUE	TRUE	FALSE	313204	FALSE	24	3	TAIR_Chr5_24
OG0018585	3	0.995260663507109	0.995260663507109	844	0	FALSE	AT5G47260	0	0	0	N0.HOG0019862 OG0018585	TAIR11	TAIR	Chr5	phytozomev12	mRNA	19189411	19192516		+		FALSE	526	-641	TRUE	FALSE	FALSE	526	TRUE	24	3	TAIR_Chr5_24
OG0002635	7	0.997542997542998	0.997542997542998	814	0	FALSE	AT5G47280	0	0	0	N0.HOG0003889 OG0002635	TAIR11	TAIR	Chr5	phytozomev12	mRNA	19193157	19195559		+		FALSE	641	-520586	TRUE	FALSE	TRUE	641	TRUE	24	3	TAIR_Chr5_24
OG0002289	6	1	1	903	0	FALSE	AT5G48620	0	0	0	N0.HOG0003522 OG0002289	TAIR11	TAIR	Chr5	phytozomev12	mRNA	19716145	19721471		+		TRUE	520586	-51646	FALSE	FALSE	FALSE	520586	FALSE	25	1	TAIR_Chr5_25
OG0022575							AT5G48770	0	0	0	N0.HOG0023852 OG0022575	TAIR11	TAIR	Chr5	phytozomev12	mRNA	19773117	19777242		-		FALSE	51646	-211	TRUE	TRUE	FALSE	51646	FALSE	26	2	TAIR_Chr5_26
OG0023308	1	1	1	266	0	FALSE	AT5G48780	0	0	0	N0.HOG0024586 OG0023308	TAIR11	TAIR	Chr5	phytozomev12	mRNA	19777453	19779815		+		FALSE	211	-139156	TRUE	FALSE	TRUE	211	TRUE	26	2	TAIR_Chr5_26
OG0000301	20	0.647727272727273	0.647727272727273	616	30	TRUE	AT5G49140	0	0	0	N0.HOG0000575 OG0000301	TAIR11	TAIR	Chr5	phytozomev12	mRNA	19918971	19923415		-		TRUE	139156	-1045768	FALSE	FALSE	FALSE	139156	FALSE	27	1	TAIR_Chr5_27
OG0000547	19	0.727891156462585	0.727891156462585	588	18	TRUE	AT5G51630	0	0	0	N0.HOG0001036 OG0000547	TAIR11	TAIR	Chr5	phytozomev12	mRNA	20969183	20975940		+		FALSE	1045768	-1778033	FALSE	FALSE	FALSE	1045768	FALSE	28	1	TAIR_Chr5_28
OG0019164	7	0.998973305954825	0.998973305954825	974	0	FALSE	AT5G56220	0	0	0	N0.HOG0020441 OG0019164	TAIR11	TAIR	Chr5	phytozomev12	mRNA	22753973	22758057		+		FALSE	1778033	-759199	FALSE	FALSE	FALSE	1778033	FALSE	29	1	TAIR_Chr5_29
OG0000053	34	0.335201793721973	0.335201793721973	892	134	TRUE	AT5G58120	0	0	0	N0.HOG0000152 OG0000053	TAIR11	TAIR	Chr5	phytozomev12	mRNA	23517256	23521067		+		FALSE	759199	-1761996	FALSE	FALSE	FALSE	759199	FALSE	30	1	TAIR_Chr5_30
OG0000527	17	0.574772431729519	0.574772431729519	769	45	TRUE	AT5G63020	0	0	0	N0.HOG0001015 OG0000527	TAIR11	TAIR	Chr5	phytozomev12	mRNA	25283063	25286121		-		TRUE	1761996	-1428643	FALSE	FALSE	FALSE	1761996	FALSE	31	1	TAIR_Chr5_31
OG0004367	7	0.935	0.935	800	0	FALSE	AT5G66900	0	0	0	N0.HOG0005643 OG0004367	TAIR11	TAIR	Chr5	phytozomev12	mRNA	26714764	26717795		-		FALSE	1428643	-335	TRUE	TRUE	FALSE	1428643	FALSE	32	2	TAIR_Chr5_32
OG0004367	7	0.935	0.935	800	0	FALSE	AT5G66910	0	0	0	N0.HOG0005643 OG0004367	TAIR11	TAIR	Chr5	phytozomev12	mRNA	26718130	26721377		-		FALSE	335		TRUE	FALSE	TRUE	335	TRUE	32	2	TAIR_Chr5_32
OG0001065	13	0.75036496350365	0.75036496350365	1370	0	FALSE	TaTibet33.1G046800	0	0	0	N0.HOG0001854 OG0001065	TarvensevarTibet33	Tibet	Chr01	phytozomev13	mRNA	2103362	2107466		-		FALSE		-7272	TRUE	TRUE	FALSE	0	TRUE	0	3	Tibet_Chr01_0
OG0000679	16	0.693701466781708	0.693701466781708	1159	29	TRUE	TaTibet33.1G047200	0	0	1	N0.HOG0001201 OG0000679	TarvensevarTibet33	Tibet	Chr01	phytozomev13	mRNA	2114738	2119373		-		FALSE	7272	50	TRUE	FALSE	FALSE	7272	TRUE	0	3	Tibet_Chr01_0
OG0001065	13	0.75036496350365	0.75036496350365	1370	0	FALSE	TaTibet33.1G047300	0	0	1	N0.HOG0001854 OG0001065	TarvensevarTibet33	Tibet	Chr01	phytozomev13	mRNA	2119323	2127823		-		FALSE	-50	-4513404	TRUE	FALSE	TRUE	-50	TRUE	0	3	Tibet_Chr01_0
OG0018160	7	0.97286012526096	0.97286012526096	958	0	FALSE	TaTibet33.1G122500	0	0	0	N0.HOG0019437 OG0018160	TarvensevarTibet33	Tibet	Chr01	phytozomev13	mRNA	6641227	6646154		-		FALSE	4513404	-58645459	FALSE	FALSE	FALSE	4513404	FALSE	1	1	Tibet_Chr01_1
OG0001125	14	0.788359788359788	0.788359788359788	378	0	FALSE	TaTibet33.1G230500	0	0	0	N0.HOG0001964 OG0001125	TarvensevarTibet33	Tibet	Chr01	phytozomev13	mRNA	65291613	65293130		+		FALSE	58645459	-2887863	FALSE	FALSE	FALSE	58645459	FALSE	2	1	Tibet_Chr01_2
OG0020006	8	0.641541038525963	0.641541038525963	597	0	FALSE	TaTibet33.1G298400	0	0	0	N0.HOG0021283 OG0020006	TarvensevarTibet33	Tibet	Chr01	phytozomev13	mRNA	68180993	68183700		-		FALSE	2887863	-231	TRUE	TRUE	FALSE	2887863	FALSE	3	2	Tibet_Chr01_3
OG0005486	7	0.953601953601954	0.953601953601954	819	0	FALSE	TaTibet33.1G298500	0	0	0	N0.HOG0006762 OG0005486	TarvensevarTibet33	Tibet	Chr01	phytozomev13	mRNA	68183931	68187024		-		FALSE	231	-1379249	TRUE	FALSE	TRUE	231	TRUE	3	2	Tibet_Chr01_3
OG0020601	7	0.98536036036036	0.98536036036036	888	0	FALSE	TaTibet33.1G336400	0	0	0	N0.HOG0021878 OG0020601	TarvensevarTibet33	Tibet	Chr01	phytozomev13	mRNA	69566273	69570205		+		FALSE	1379249	-172	TRUE	TRUE	FALSE	1379249	FALSE	4	4	Tibet_Chr01_4
OG0020602	4	0.994318181818182	0.994318181818182	880	0	FALSE	TaTibet33.1G336500	0	0	0	N0.HOG0021879 OG0020602	TarvensevarTibet33	Tibet	Chr01	phytozomev13	mRNA	69570377	69574469		+		FALSE	172	-564	TRUE	FALSE	FALSE	172	TRUE	4	4	Tibet_Chr01_4
OG0005244	7	1	1	888	0	FALSE	TaTibet33.1G336600	0	0	0	N0.HOG0006520 OG0005244	TarvensevarTibet33	Tibet	Chr01	phytozomev13	mRNA	69575033	69577986		+		FALSE	564	-28191	TRUE	FALSE	FALSE	564	TRUE	4	4	Tibet_Chr01_4
OG0002597	7	0.981545559400231	0.981545559400231	867	0	FALSE	TaTibet33.1G337300	0	0	0	N0.HOG0003849 OG0002597	TarvensevarTibet33	Tibet	Chr01	phytozomev13	mRNA	69606177	69609468		-		FALSE	28191	-842158	TRUE	FALSE	TRUE	28191	TRUE	4	4	Tibet_Chr01_4
OG0002289	6	1	1	903	0	FALSE	TaTibet33.1G359600	0	1	0	N0.HOG0003522 OG0002289	TarvensevarTibet33	Tibet	Chr01	phytozomev13	mRNA	70451626	70455080		-		TRUE	842158		FALSE	FALSE	FALSE	842158	FALSE	5	1	Tibet_Chr01_5
OG0020670	7	0.899632802937577	0.899632802937577	817	0	FALSE	TaTibet33.2G011100	1	0	0	N0.HOG0021947 OG0020670	TarvensevarTibet33	Tibet	Chr02	phytozomev13	mRNA	491416	494923		-		FALSE		-373	TRUE	TRUE	FALSE	0	TRUE	0	2	Tibet_Chr02_0
OG0004367	7	0.935	0.935	800	0	FALSE	TaTibet33.2G011200	1	0	0	N0.HOG0005643 OG0004367	TarvensevarTibet33	Tibet	Chr02	phytozomev13	mRNA	495296	498886		-		FALSE	373	-5727959	TRUE	FALSE	TRUE	373	TRUE	0	2	Tibet_Chr02_0
OG0002485	10	0.450261780104712	0.450261780104712	382	0	FALSE	TaTibet33.2G155000	0	0	1	N0.HOG0003733 OG0002485	TarvensevarTibet33	Tibet	Chr02	phytozomev13	mRNA	6226845	6229872		-		FALSE	5727959	-2443034	FALSE	FALSE	FALSE	5727959	FALSE	1	1	Tibet_Chr02_1
OG0018584	7	0.607095926412615	0.607095926412615	761	3	FALSE	TaTibet33.2G206700	0	0	0	N0.HOG0019861 OG0018584	TarvensevarTibet33	Tibet	Chr02	phytozomev13	mRNA	8672906	8676780		-		FALSE	2443034	-13338	TRUE	TRUE	FALSE	2443034	FALSE	2	2	Tibet_Chr02_2
OG0024108	4	0.9890625	0.9890625	640	0	FALSE	TaTibet33.2G207000	0	0	0	N0.HOG0025387 OG0024108	TarvensevarTibet33	Tibet	Chr02	phytozomev13	mRNA	8690118	8692220		-		FALSE	13338	-452362	TRUE	FALSE	TRUE	13338	TRUE	2	2	Tibet_Chr02_2
OG0020822	7	0.98811544991511	0.98811544991511	1178	0	FALSE	TaTibet33.2G215500	0	0	1	N0.HOG0022099 OG0020822	TarvensevarTibet33	Tibet	Chr02	phytozomev13	mRNA	9144582	9149639		-		FALSE	452362	-12851	TRUE	TRUE	FALSE	452362	FALSE	3	4	Tibet_Chr02_3
OG0020824	7	0.992201039861352	0.992201039861352	1154	0	FALSE	TaTibet33.2G215700	0	0	1	N0.HOG0022101 OG0020824	TarvensevarTibet33	Tibet	Chr02	phytozomev13	mRNA	9162490	9166979		-		FALSE	12851	-33783	TRUE	FALSE	FALSE	12851	TRUE	3	4	Tibet_Chr02_3
OG0002253	7	0.954907161803713	0.954907161803713	1131	0	FALSE	TaTibet33.2G216200	0	0	1	N0.HOG0003486 OG0002253	TarvensevarTibet33	Tibet	Chr02	phytozomev13	mRNA	9200762	9206787		-		FALSE	33783	-48806	TRUE	FALSE	FALSE	33783	TRUE	3	4	Tibet_Chr02_3
OG0020826	7	0.917721518987342	0.917721518987342	1106	0	FALSE	TaTibet33.2G217300	0	0	1	N0.HOG0022103 OG0020826	TarvensevarTibet33	Tibet	Chr02	phytozomev13	mRNA	9255593	9260312		+		FALSE	48806	-679526	TRUE	FALSE	TRUE	48806	TRUE	3	4	Tibet_Chr02_3
OG0020834	7	0.997354497354497	0.997354497354497	378	0	FALSE	TaTibet33.2G226300	0	0	0	N0.HOG0022111 OG0020834	TarvensevarTibet33	Tibet	Chr02	phytozomev13	mRNA	9939838	9941400		-		FALSE	679526	-8671	TRUE	TRUE	FALSE	679526	FALSE	4	3	Tibet_Chr02_4
OG0004300	7	0.950581395348837	0.950581395348837	344	0	FALSE	TaTibet33.2G226600	0	0	0	N0.HOG0005576 OG0004300	TarvensevarTibet33	Tibet	Chr02	phytozomev13	mRNA	9950071	9951507		+		FALSE	8671	-5758	TRUE	FALSE	FALSE	8671	TRUE	4	3	Tibet_Chr02_4
OG0020836	7	0.996168582375479	0.996168582375479	1044	0	FALSE	TaTibet33.2G226800	0	0	0	N0.HOG0022113 OG0020836	TarvensevarTibet33	Tibet	Chr02	phytozomev13	mRNA	9957265	9961384		-		FALSE	5758	-276556	TRUE	FALSE	TRUE	5758	TRUE	4	3	Tibet_Chr02_4
OG0020020	6	0.981099656357388	0.981099656357388	582	0	FALSE	TaTibet33.2G229700	0	0	1	N0.HOG0021297 OG0020020	TarvensevarTibet33	Tibet	Chr02	phytozomev13	mRNA	10237940	10243529		-		FALSE	276556	-4659	TRUE	TRUE	FALSE	276556	FALSE	5	2	Tibet_Chr02_5
OG0002849	7	1	1	228	0	FALSE	TaTibet33.2G229800	0	0	1	N0.HOG0004121 OG0002849	TarvensevarTibet33	Tibet	Chr02	phytozomev13	mRNA	10248188	10253462		+		FALSE	4659	-191724	TRUE	FALSE	TRUE	4659	TRUE	5	2	Tibet_Chr02_5
OG0020848	7	0.95339412360689	0.95339412360689	987	0	FALSE	TaTibet33.2G231100	0	0	1	N0.HOG0022125 OG0020848	TarvensevarTibet33	Tibet	Chr02	phytozomev13	mRNA	10445186	10454272		+		FALSE	191724	-15055	TRUE	TRUE	FALSE	191724	FALSE	6	3	Tibet_Chr02_6
OG0002850	9	0.343661971830986	0.343661971830986	710	49	TRUE	TaTibet33.2G231200	0	0	1	N0.HOG0004122 OG0002850	TarvensevarTibet33	Tibet	Chr02	phytozomev13	mRNA	10469327	10473831		-		FALSE	15055	-29174	TRUE	FALSE	FALSE	15055	TRUE	6	3	Tibet_Chr02_6
OG0023405	5	0.998351195383347	0.998351195383347	2426	0	FALSE	TaTibet33.2G231400	0	0	1	N0.HOG0024684 OG0023405	TarvensevarTibet33	Tibet	Chr02	phytozomev13	mRNA	10503005	10519209		-		FALSE	29174	-176022	TRUE	FALSE	TRUE	29174	TRUE	6	3	Tibet_Chr02_6
OG0018462	7	0.58941605839416	0.58941605839416	548	0	FALSE	TaTibet33.2G231900	0	0	1	N0.HOG0019739 OG0018462	TarvensevarTibet33	Tibet	Chr02	phytozomev13	mRNA	10695231	10698687		-		FALSE	176022	-10346	TRUE	TRUE	FALSE	176022	FALSE	7	5	Tibet_Chr02_7
OG0018461	7	0.741094700260643	0.741094700260643	1151	0	FALSE	TaTibet33.2G232000	0	0	1	N0.HOG0019738 OG0018461	TarvensevarTibet33	Tibet	Chr02	phytozomev13	mRNA	10709033	10713599		+		FALSE	10346	-11108	TRUE	FALSE	FALSE	10346	TRUE	7	5	Tibet_Chr02_7
OG0020850	7	0.965576592082616	0.965576592082616	1162	0	FALSE	TaTibet33.2G232200	0	0	1	N0.HOG0022127 OG0020850	TarvensevarTibet33	Tibet	Chr02	phytozomev13	mRNA	10724707	10730499		+		FALSE	11108	-236	TRUE	FALSE	FALSE	11108	TRUE	7	5	Tibet_Chr02_7
OG0018460	7	0.953191489361702	0.953191489361702	705	0	FALSE	TaTibet33.2G232300	0	0	1	N0.HOG0019737 OG0018460	TarvensevarTibet33	Tibet	Chr02	phytozomev13	mRNA	10730735	10734458		-		FALSE	236	-26210	TRUE	FALSE	FALSE	236	TRUE	7	5	Tibet_Chr02_7
OG0018459	7	0.949812734082397	0.949812734082397	1335	0	FALSE	TaTibet33.2G232600	0	0	1	N0.HOG0019736 OG0018459	TarvensevarTibet33	Tibet	Chr02	phytozomev13	mRNA	10760668	10769960		+		FALSE	26210	-625290	TRUE	FALSE	TRUE	26210	TRUE	7	5	Tibet_Chr02_7
OG0004299	7	0.997466216216216	0.997466216216216	1184	0	FALSE	TaTibet33.2G238300	0	0	1	N0.HOG0005575 OG0004299	TarvensevarTibet33	Tibet	Chr02	phytozomev13	mRNA	11395250	11400574		-		FALSE	625290	-302301	FALSE	FALSE	FALSE	625290	FALSE	8	1	Tibet_Chr02_8
OG0000660	8	0.683748169838946	0.683748169838946	683	0	FALSE	TaTibet33.2G240700	0	0	1	N0.HOG0001175 OG0000660	TarvensevarTibet33	Tibet	Chr02	phytozomev13	mRNA	11702875	11710402		-		TRUE	302301	-545636	FALSE	FALSE	FALSE	302301	FALSE	9	1	Tibet_Chr02_9
OG0000275	29	0.408031088082902	0.408031088082902	772	57	TRUE	TaTibet33.2G245300	0	0	1	N0.HOG0000545 OG0000275	TarvensevarTibet33	Tibet	Chr02	phytozomev13	mRNA	12256038	12263857		+		FALSE	545636	-48928044	FALSE	FALSE	FALSE	545636	FALSE	10	1	Tibet_Chr02_10
OG0020919	7	0.844551282051282	0.844551282051282	624	0	FALSE	TaTibet33.2G292400	0	1	0	N0.HOG0022196 OG0020919	TarvensevarTibet33	Tibet	Chr02	phytozomev13	mRNA	61191901	61194251		-		FALSE	48928044	-797911	FALSE	FALSE	FALSE	48928044	FALSE	11	1	Tibet_Chr02_11
OG0020924	2	0.980366492146597	0.980366492146597	764	0	FALSE	TaTibet33.2G296100	0	1	0	N0.HOG0022201 OG0020924	TarvensevarTibet33	Tibet	Chr02	phytozomev13	mRNA	61992162	61995823		+		FALSE	797911	-1512	TRUE	TRUE	FALSE	797911	FALSE	12	2	Tibet_Chr02_12
OG0000661	8	0.606060606060606	0.606060606060606	759	0	FALSE	TaTibet33.2G296200	0	1	0	N0.HOG0001177 OG0000661	TarvensevarTibet33	Tibet	Chr02	phytozomev13	mRNA	61997335	62001788		+		TRUE	1512	-861129	TRUE	FALSE	TRUE	1512	TRUE	12	2	Tibet_Chr02_12
OG0020928	7	0.989224137931034	0.989224137931034	928	0	FALSE	TaTibet33.2G299000	0	1	0	N0.HOG0022205 OG0020928	TarvensevarTibet33	Tibet	Chr02	phytozomev13	mRNA	62862917	62867638		-		FALSE	861129	-772568	FALSE	FALSE	FALSE	861129	FALSE	13	1	Tibet_Chr02_13
OG0020934	7	0.99437148217636	0.99437148217636	1066	0	FALSE	TaTibet33.2G301400	0	0	1	N0.HOG0022211 OG0020934	TarvensevarTibet33	Tibet	Chr02	phytozomev13	mRNA	63640206	63644462		-		FALSE	772568	-45723	TRUE	TRUE	FALSE	772568	FALSE	14	2	Tibet_Chr02_14
OG0002381	12	0.655555555555556	0.655555555555556	990	0	FALSE	TaTibet33.2G301600	0	0	1	N0.HOG0003624 OG0002381	TarvensevarTibet33	Tibet	Chr02	phytozomev13	mRNA	63690185	63694060		-		FALSE	45723	-1511536	TRUE	FALSE	TRUE	45723	TRUE	14	2	Tibet_Chr02_14
OG0001997	14	0.924406047516199	0.924406047516199	463	1	FALSE	TaTibet33.2G311800	0	0	0	N0.HOG0003218 OG0001997	TarvensevarTibet33	Tibet	Chr02	phytozomev13	mRNA	65205596	65208542		+		FALSE	1511536	-486323	FALSE	FALSE	FALSE	1511536	FALSE	15	1	Tibet_Chr02_15
OG0001858	14	0.986021505376344	0.986021505376344	930	0	FALSE	TaTibet33.2G313900	0	0	1	N0.HOG0003076 OG0001858	TarvensevarTibet33	Tibet	Chr02	phytozomev13	mRNA	65694865	65699455		+		FALSE	486323	-19723	TRUE	TRUE	FALSE	486323	FALSE	16	2	Tibet_Chr02_16
OG0001858	14	0.986021505376344	0.986021505376344	930	0	FALSE	TaTibet33.2G314000	0	0	1	N0.HOG0003076 OG0001858	TarvensevarTibet33	Tibet	Chr02	phytozomev13	mRNA	65719178	65723768		+		FALSE	19723	-626038	TRUE	FALSE	TRUE	19723	TRUE	16	2	Tibet_Chr02_16
OG0001997	14	0.924406047516199	0.924406047516199	463	1	FALSE	TaTibet33.2G320200	0	0	0	N0.HOG0003218 OG0001997	TarvensevarTibet33	Tibet	Chr02	phytozomev13	mRNA	66349806	66352807		+		FALSE	626038	-209613	FALSE	FALSE	FALSE	626038	FALSE	17	1	Tibet_Chr02_17
OG0000527	17	0.574772431729519	0.574772431729519	769	45	TRUE	TaTibet33.2G322400	0	0	0	N0.HOG0001015 OG0000527	TarvensevarTibet33	Tibet	Chr02	phytozomev13	mRNA	66562420	66565773		+		TRUE	209613	-10372	TRUE	TRUE	FALSE	209613	FALSE	18	2	Tibet_Chr02_18
OG0000527	17	0.574772431729519	0.574772431729519	769	45	TRUE	TaTibet33.2G322700	0	0	0	N0.HOG0001015 OG0000527	TarvensevarTibet33	Tibet	Chr02	phytozomev13	mRNA	66576145	66579228		+		TRUE	10372	-545868	TRUE	FALSE	TRUE	10372	TRUE	18	2	Tibet_Chr02_18
OG0020963	7	0.986046511627907	0.986046511627907	645	0	FALSE	TaTibet33.2G328100	0	0	1	N0.HOG0022240 OG0020963	TarvensevarTibet33	Tibet	Chr02	phytozomev13	mRNA	67125096	67136513		-		FALSE	545868	-933776	FALSE	FALSE	FALSE	545868	FALSE	19	1	Tibet_Chr02_19
OG0000746	14	0.568376068376068	0.568376068376068	702	2	FALSE	TaTibet33.2G340600	0	0	0	N0.HOG0001299 OG0000746	TarvensevarTibet33	Tibet	Chr02	phytozomev13	mRNA	68070289	68073572		+		FALSE	933776	-7645	TRUE	TRUE	FALSE	933776	FALSE	20	3	Tibet_Chr02_20
OG0000398	20	0.40983606557377	0.40983606557377	854	69	TRUE	TaTibet33.2G340800	0	0	0	N0.HOG0000785 OG0000398	TarvensevarTibet33	Tibet	Chr02	phytozomev13	mRNA	68081217	68084766		+		TRUE	7645	-5311	TRUE	FALSE	FALSE	7645	TRUE	20	3	Tibet_Chr02_20
OG0000398	20	0.40983606557377	0.40983606557377	854	69	TRUE	TaTibet33.2G341000	0	0	0	N0.HOG0000785 OG0000398	TarvensevarTibet33	Tibet	Chr02	phytozomev13	mRNA	68090077	68093519		+		TRUE	5311	-725477	TRUE	FALSE	TRUE	5311	TRUE	20	3	Tibet_Chr02_20
OG0000053	34	0.335201793721973	0.335201793721973	892	134	TRUE	TaTibet33.2G355600	0	0	1	N0.HOG0000150 OG0000053	TarvensevarTibet33	Tibet	Chr02	phytozomev13	mRNA	68818996	68823177		+		FALSE	725477	-20254	TRUE	TRUE	FALSE	725477	FALSE	21	2	Tibet_Chr02_21
OG0000053	34	0.335201793721973	0.335201793721973	892	134	TRUE	TaTibet33.2G355700	0	0	1	N0.HOG0000150 OG0000053	TarvensevarTibet33	Tibet	Chr02	phytozomev13	mRNA	68843431	68852755		+		FALSE	20254	-79100	TRUE	FALSE	TRUE	20254	TRUE	21	2	Tibet_Chr02_21
OG0000053	34	0.335201793721973	0.335201793721973	892	134	TRUE	TaTibet33.2G357200	0	0	1	N0.HOG0000156 OG0000053	TarvensevarTibet33	Tibet	Chr02	phytozomev13	mRNA	68931855	68936520		-		FALSE	79100	677	TRUE	TRUE	FALSE	79100	FALSE	22	4	Tibet_Chr02_22
OG0000053	34	0.335201793721973	0.335201793721973	892	134	TRUE	TaTibet33.2G357300	0	0	1	N0.HOG0000157 OG0000053	TarvensevarTibet33	Tibet	Chr02	phytozomev13	mRNA	68935843	68940115		-		FALSE	-677	30	TRUE	FALSE	FALSE	-677	TRUE	22	4	Tibet_Chr02_22
OG0002381	12	0.655555555555556	0.655555555555556	990	0	FALSE	TaTibet33.2G357400	0	0	1	N0.HOG0003624 OG0002381	TarvensevarTibet33	Tibet	Chr02	phytozomev13	mRNA	68940085	68943839		-		FALSE	-30	-4554	TRUE	FALSE	FALSE	-30	TRUE	22	4	Tibet_Chr02_22
OG0020998	7	0.941176470588235	0.941176470588235	986	1	FALSE	TaTibet33.2G357600	0	0	1	N0.HOG0022275 OG0020998	TarvensevarTibet33	Tibet	Chr02	phytozomev13	mRNA	68948393	68951867		-		FALSE	4554		TRUE	FALSE	TRUE	4554	TRUE	22	4	Tibet_Chr02_22
OG0008877	4	0.995024875621891	0.995024875621891	402	0	FALSE	TaTibet33.3G043600	0	0	1	N0.HOG0010154 OG0008877	TarvensevarTibet33	Tibet	Chr03	phytozomev13	mRNA	2923096	2934354		-		FALSE		-16604	TRUE	TRUE	FALSE	0	TRUE	0	2	Tibet_Chr03_0
OG0003459	6	0.995762711864407	0.995762711864407	708	0	FALSE	TaTibet33.3G043700	0	0	1	N0.HOG0004733 OG0003459	TarvensevarTibet33	Tibet	Chr03	phytozomev13	mRNA	2950958	2958145		+		FALSE	16604	-4551959	TRUE	FALSE	TRUE	16604	TRUE	0	2	Tibet_Chr03_0
OG0020036	7	0.977815699658703	0.977815699658703	586	0	FALSE	TaTibet33.3G061400	0	0	1	N0.HOG0021313 OG0020036	TarvensevarTibet33	Tibet	Chr03	phytozomev13	mRNA	7510104	7514513		-		FALSE	4551959	-32481699	FALSE	FALSE	FALSE	4551959	FALSE	1	1	Tibet_Chr03_1
OG0021099	7	0.933014354066986	0.933014354066986	627	0	FALSE	TaTibet33.3G122400	0	0	0	N0.HOG0022376 OG0021099	TarvensevarTibet33	Tibet	Chr03	phytozomev13	mRNA	39996212	39998928		+		FALSE	32481699	-8399013	FALSE	FALSE	FALSE	32481699	FALSE	2	1	Tibet_Chr03_2
OG0000287	27	0.521311475409836	0.521311475409836	915	42	TRUE	TaTibet33.3G177600	0	0	1	N0.HOG0000559 OG0000287	TarvensevarTibet33	Tibet	Chr03	phytozomev13	mRNA	48397941	48402096		-		FALSE	8399013	-2893616	FALSE	FALSE	FALSE	8399013	FALSE	3	1	Tibet_Chr03_3
OG0001125	14	0.788359788359788	0.788359788359788	378	0	FALSE	TaTibet33.3G241600	0	0	0	N0.HOG0001963 OG0001125	TarvensevarTibet33	Tibet	Chr03	phytozomev13	mRNA	51295712	51297393		+		FALSE	2893616	-487342	FALSE	FALSE	FALSE	2893616	FALSE	4	1	Tibet_Chr03_4
OG0011771	7	0.997131931166348	0.997131931166348	1046	0	FALSE	TaTibet33.3G254800	0	1	0	N0.HOG0013048 OG0011771	TarvensevarTibet33	Tibet	Chr03	phytozomev13	mRNA	51784735	51790667		-		FALSE	487342	1576	TRUE	TRUE	FALSE	487342	FALSE	5	2	Tibet_Chr03_5
OG0011770	7	0.996458923512748	0.996458923512748	1412	0	FALSE	TaTibet33.3G254900	0	1	0	N0.HOG0013047 OG0011770	TarvensevarTibet33	Tibet	Chr03	phytozomev13	mRNA	51789091	51794193		+		FALSE	-1576	-2773031	TRUE	FALSE	TRUE	-1576	TRUE	5	2	Tibet_Chr03_5
OG0011284	7	0.969127516778523	0.969127516778523	745	0	FALSE	TaTibet33.3G331200	0	1	0	N0.HOG0012561 OG0011284	TarvensevarTibet33	Tibet	Chr03	phytozomev13	mRNA	54567224	54570541		+		FALSE	2773031	-1378728	FALSE	FALSE	FALSE	2773031	FALSE	6	1	Tibet_Chr03_6
OG0000275	29	0.408031088082902	0.408031088082902	772	57	TRUE	TaTibet33.3G367800	0	0	1	N0.HOG0000545 OG0000275	TarvensevarTibet33	Tibet	Chr03	phytozomev13	mRNA	55949269	55952577		-		FALSE	1378728		FALSE	FALSE	FALSE	1378728	FALSE	7	1	Tibet_Chr03_7
OG0000287	27	0.521311475409836	0.521311475409836	915	42	TRUE	TaTibet33.4G155400	0	0	1	N0.HOG0000559 OG0000287	TarvensevarTibet33	Tibet	Chr04	phytozomev13	mRNA	6566371	6570766		-		FALSE		-7417182	FALSE	FALSE	FALSE	0	TRUE	0	1	Tibet_Chr04_0
OG0002453	7	0.608450704225352	0.608450704225352	355	0	FALSE	TaTibet33.4G230900	0	0	0	N0.HOG0003700 OG0002453	TarvensevarTibet33	Tibet	Chr04	phytozomev13	mRNA	13987948	13990293		-		TRUE	7417182	-50506203	FALSE	FALSE	FALSE	7417182	FALSE	1	1	Tibet_Chr04_1
OG0002850	9	0.343661971830986	0.343661971830986	710	49	TRUE	TaTibet33.4G274300	0	0	1	N0.HOG0004122 OG0002850	TarvensevarTibet33	Tibet	Chr04	phytozomev13	mRNA	64496496	64501877		+		FALSE	50506203	-8393	TRUE	TRUE	FALSE	50506203	FALSE	2	2	Tibet_Chr04_2
OG0002850	9	0.343661971830986	0.343661971830986	710	49	TRUE	TaTibet33.4G274400	0	0	1	N0.HOG0004122 OG0002850	TarvensevarTibet33	Tibet	Chr04	phytozomev13	mRNA	64510270	64514682		+		FALSE	8393	-188087	TRUE	FALSE	TRUE	8393	TRUE	2	2	Tibet_Chr04_2
OG0021564	7	0.969319271332694	0.969319271332694	1043	0	FALSE	TaTibet33.4G275900	0	0	1	N0.HOG0022841 OG0021564	TarvensevarTibet33	Tibet	Chr04	phytozomev13	mRNA	64702769	64709307		-		FALSE	188087		FALSE	FALSE	FALSE	188087	FALSE	3	1	Tibet_Chr04_3
OG0013071	7	0.997655334114889	0.997655334114889	853	0	FALSE	TaTibet33.5G125100	0	1	0	N0.HOG0014348 OG0013071	TarvensevarTibet33	Tibet	Chr05	phytozomev13	mRNA	4849423	4853239		-		FALSE		-500105	FALSE	FALSE	FALSE	0	TRUE	0	1	Tibet_Chr05_0
OG0002419	10	0.693467336683417	0.693467336683417	796	6	FALSE	TaTibet33.5G134600	0	0	0	N0.HOG0003662 OG0002419	TarvensevarTibet33	Tibet	Chr05	phytozomev13	mRNA	5353344	5356440		+		FALSE	500105	-20200	TRUE	TRUE	FALSE	500105	FALSE	1	2	Tibet_Chr05_1
OG0002419	10	0.693467336683417	0.693467336683417	796	6	FALSE	TaTibet33.5G134900	0	0	0	N0.HOG0003662 OG0002419	TarvensevarTibet33	Tibet	Chr05	phytozomev13	mRNA	5376640	5379330		+		FALSE	20200	-3020633	TRUE	FALSE	TRUE	20200	TRUE	1	2	Tibet_Chr05_1
OG0002763	7	0.992	0.992	500	0	FALSE	TaTibet33.5G173700	0	1	0	N0.HOG0004028 OG0002763	TarvensevarTibet33	Tibet	Chr05	phytozomev13	mRNA	8399963	8401838		+		TRUE	3020633	-36891879	FALSE	FALSE	FALSE	3020633	FALSE	2	1	Tibet_Chr05_2
OG0020091	5	0.96612296110414	0.96612296110414	797	0	FALSE	TaTibet33.5G224100	0	0	1	N0.HOG0021368 OG0020091	TarvensevarTibet33	Tibet	Chr05	phytozomev13	mRNA	45293717	45297245		-		FALSE	36891879	-6244597	FALSE	FALSE	FALSE	36891879	FALSE	3	1	Tibet_Chr05_3
OG0021815	7	0.991913746630728	0.991913746630728	371	0	FALSE	TaTibet33.5G302500	0	0	1	N0.HOG0023092 OG0021815	TarvensevarTibet33	Tibet	Chr05	phytozomev13	mRNA	51541842	51543746		+		FALSE	6244597	-2525563	FALSE	FALSE	FALSE	6244597	FALSE	4	1	Tibet_Chr05_4
OG0021857	7	0.988589211618257	0.988589211618257	964	0	FALSE	TaTibet33.5G367400	0	0	1	N0.HOG0023134 OG0021857	TarvensevarTibet33	Tibet	Chr05	phytozomev13	mRNA	54069309	54073493		-		FALSE	2525563		FALSE	FALSE	FALSE	2525563	FALSE	5	1	Tibet_Chr05_5
OG0019164	7	0.998973305954825	0.998973305954825	974	0	FALSE	TaTibet33.6G065400	0	0	0	N0.HOG0020441 OG0019164	TarvensevarTibet33	Tibet	Chr06	phytozomev13	mRNA	2848647	2852737		-		FALSE		-6929901	FALSE	FALSE	FALSE	0	TRUE	0	1	Tibet_Chr06_0
OG0025541	2	0.986631016042781	0.986631016042781	748	0	FALSE	TaTibet33.6G133900	0	0	1	N0.HOG0026820 OG0025541	TarvensevarTibet33	Tibet	Chr06	phytozomev13	mRNA	9782638	9788295		-		FALSE	6929901	-4924929	FALSE	FALSE	FALSE	6929901	FALSE	1	1	Tibet_Chr06_1
OG0023265	5	0.432432432432432	0.432432432432432	592	3	FALSE	TaTibet33.6G142400	0	0	1	N0.HOG0024543 OG0023265	TarvensevarTibet33	Tibet	Chr06	phytozomev13	mRNA	14713224	14721790		-		FALSE	4924929	-40388778	FALSE	FALSE	FALSE	4924929	FALSE	2	1	Tibet_Chr06_2
OG0022049	7	0.990732159406858	0.990732159406858	1079	0	FALSE	TaTibet33.6G185800	0	0	1	N0.HOG0023326 OG0022049	TarvensevarTibet33	Tibet	Chr06	phytozomev13	mRNA	55110568	55114761		-		FALSE	40388778	-1814	TRUE	TRUE	FALSE	40388778	FALSE	3	2	Tibet_Chr06_3
OG0007929	7	0.916129032258065	0.916129032258065	465	0	FALSE	TaTibet33.6G185900	0	0	1	N0.HOG0009206 OG0007929	TarvensevarTibet33	Tibet	Chr06	phytozomev13	mRNA	55116575	55118672		+		FALSE	1814	-982896	TRUE	FALSE	TRUE	1814	TRUE	3	2	Tibet_Chr06_3
OG0014385	7	0.988448844884488	0.988448844884488	1212	0	FALSE	TaTibet33.6G195200	0	0	1	N0.HOG0015662 OG0014385	TarvensevarTibet33	Tibet	Chr06	phytozomev13	mRNA	56101568	56105978		-		FALSE	982896	-59	TRUE	TRUE	FALSE	982896	FALSE	4	2	Tibet_Chr06_4
OG0002789	7	0.818399044205496	0.818399044205496	837	0	FALSE	TaTibet33.6G195300	0	0	1	N0.HOG0004056 OG0002789	TarvensevarTibet33	Tibet	Chr06	phytozomev13	mRNA	56106037	56110378		+		FALSE	59	-950142	TRUE	FALSE	TRUE	59	TRUE	4	2	Tibet_Chr06_4
OG0023134	6	0.936774193548387	0.936774193548387	775	0	FALSE	TaTibet33.6G205500	0	0	1	N0.HOG0024412 OG0023134	TarvensevarTibet33	Tibet	Chr06	phytozomev13	mRNA	57060520	57064678		+		FALSE	950142	-3770452	FALSE	FALSE	FALSE	950142	FALSE	5	1	Tibet_Chr06_5
OG0002519	9	0.65377358490566	0.65377358490566	1060	32	TRUE	TaTibet33.6G283300	0	0	1	N0.HOG0003769 OG0002519	TarvensevarTibet33	Tibet	Chr06	phytozomev13	mRNA	60835130	60839397		+		FALSE	3770452	-134436	FALSE	FALSE	FALSE	3770452	FALSE	6	1	Tibet_Chr06_6
OG0022124	7	0.973737373737374	0.973737373737374	495	0	FALSE	TaTibet33.6G287600	0	0	1	N0.HOG0023401 OG0022124	TarvensevarTibet33	Tibet	Chr06	phytozomev13	mRNA	60973833	60975665		+		FALSE	134436	-1199	TRUE	TRUE	FALSE	134436	FALSE	7	5	Tibet_Chr06_7
OG0022125	7	0.990723562152134	0.990723562152134	539	0	FALSE	TaTibet33.6G287700	0	0	1	N0.HOG0023402 OG0022125	TarvensevarTibet33	Tibet	Chr06	phytozomev13	mRNA	60976864	60979070		+		FALSE	1199	-1812	TRUE	FALSE	FALSE	1199	TRUE	7	5	Tibet_Chr06_7
OG0022126	7	0.9765625	0.9765625	1152	0	FALSE	TaTibet33.6G287800	0	0	1	N0.HOG0023403 OG0022126	TarvensevarTibet33	Tibet	Chr06	phytozomev13	mRNA	60980882	60985352		+		FALSE	1812	-23762	TRUE	FALSE	FALSE	1812	TRUE	7	5	Tibet_Chr06_7
OG0017369	7	0.963041182682154	0.963041182682154	947	0	FALSE	TaTibet33.6G288400	0	0	0	N0.HOG0018646 OG0017369	TarvensevarTibet33	Tibet	Chr06	phytozomev13	mRNA	61009114	61013483		-		FALSE	23762	-663	TRUE	FALSE	FALSE	23762	TRUE	7	5	Tibet_Chr06_7
OG0017368	7	0.973949579831933	0.973949579831933	1190	0	FALSE	TaTibet33.6G288500	0	0	1	N0.HOG0018645 OG0017368	TarvensevarTibet33	Tibet	Chr06	phytozomev13	mRNA	61014146	61018607		+		FALSE	663	-89281	TRUE	FALSE	TRUE	663	TRUE	7	5	Tibet_Chr06_7
OG0004232	7	0.972375690607735	0.972375690607735	1267	0	FALSE	TaTibet33.6G290500	0	0	1	N0.HOG0005508 OG0004232	TarvensevarTibet33	Tibet	Chr06	phytozomev13	mRNA	61107888	61112024		-		FALSE	89281	-2257873	FALSE	FALSE	FALSE	89281	FALSE	8	1	Tibet_Chr06_8
OG0000275	29	0.408031088082902	0.408031088082902	772	57	TRUE	TaTibet33.6G352400	0	0	1	N0.HOG0000545 OG0000275	TarvensevarTibet33	Tibet	Chr06	phytozomev13	mRNA	63369897	63372857		+		FALSE	2257873	-3817	TRUE	TRUE	FALSE	2257873	FALSE	9	5	Tibet_Chr06_9
OG0000275	29	0.408031088082902	0.408031088082902	772	57	TRUE	TaTibet33.6G352600	0	0	1	N0.HOG0000545 OG0000275	TarvensevarTibet33	Tibet	Chr06	phytozomev13	mRNA	63376674	63382194		+		FALSE	3817	-2520	TRUE	FALSE	FALSE	3817	TRUE	9	5	Tibet_Chr06_9
OG0000275	29	0.408031088082902	0.408031088082902	772	57	TRUE	TaTibet33.6G352700	0	0	1	N0.HOG0000545 OG0000275	TarvensevarTibet33	Tibet	Chr06	phytozomev13	mRNA	63384714	63398250		+		FALSE	2520	-2691	TRUE	FALSE	FALSE	2520	TRUE	9	5	Tibet_Chr06_9
OG0000275	29	0.408031088082902	0.408031088082902	772	57	TRUE	TaTibet33.6G352800	0	0	1	N0.HOG0000545 OG0000275	TarvensevarTibet33	Tibet	Chr06	phytozomev13	mRNA	63400941	63405592		+		FALSE	2691	-3238	TRUE	FALSE	FALSE	2691	TRUE	9	5	Tibet_Chr06_9
OG0000275	29	0.408031088082902	0.408031088082902	772	57	TRUE	TaTibet33.6G352900	0	0	1	N0.HOG0000545 OG0000275	TarvensevarTibet33	Tibet	Chr06	phytozomev13	mRNA	63408830	63414334		+		FALSE	3238	-2414770	TRUE	FALSE	TRUE	3238	TRUE	9	5	Tibet_Chr06_9
OG0002635	7	0.997542997542998	0.997542997542998	814	0	FALSE	TaTibet33.6G418800	1	0	0	N0.HOG0003889 OG0002635	TarvensevarTibet33	Tibet	Chr06	phytozomev13	mRNA	65829104	65833434		-		FALSE	2414770		FALSE	FALSE	FALSE	2414770	FALSE	10	1	Tibet_Chr06_10
OG0000287	27	0.521311475409836	0.521311475409836	915	42	TRUE	TaTibet33.7G030500	0	0	1	N0.HOG0000559 OG0000287	TarvensevarTibet33	Tibet	Chr07	phytozomev13	mRNA	1209451	1217131		-		FALSE		-18316	TRUE	TRUE	FALSE	0	TRUE	0	3	Tibet_Chr07_0
OG0000287	27	0.521311475409836	0.521311475409836	915	42	TRUE	TaTibet33.7G030700	0	0	1	N0.HOG0000559 OG0000287	TarvensevarTibet33	Tibet	Chr07	phytozomev13	mRNA	1235447	1240804		-		FALSE	18316	-4653	TRUE	FALSE	FALSE	18316	TRUE	0	3	Tibet_Chr07_0
OG0000287	27	0.521311475409836	0.521311475409836	915	42	TRUE	TaTibet33.7G030900	0	0	1	N0.HOG0000559 OG0000287	TarvensevarTibet33	Tibet	Chr07	phytozomev13	mRNA	1245457	1250347		-		FALSE	4653	-420823	TRUE	FALSE	TRUE	4653	TRUE	0	3	Tibet_Chr07_0
OG0015977	7	0.98762157382847	0.98762157382847	1131	0	FALSE	TaTibet33.7G041000	0	0	1	N0.HOG0017254 OG0015977	TarvensevarTibet33	Tibet	Chr07	phytozomev13	mRNA	1671170	1675447		-		FALSE	420823	-85	TRUE	TRUE	FALSE	420823	FALSE	1	2	Tibet_Chr07_1
OG0015976	7	0.755826859045505	0.755826859045505	901	0	FALSE	TaTibet33.7G041100	0	0	1	N0.HOG0017253 OG0015976	TarvensevarTibet33	Tibet	Chr07	phytozomev13	mRNA	1675532	1681980		+		FALSE	85	-1115848	TRUE	FALSE	TRUE	85	TRUE	1	2	Tibet_Chr07_1
OG0003848	7	0.993909866017052	0.993909866017052	821	0	FALSE	TaTibet33.7G071800	1	0	0	N0.HOG0005123 OG0003848	TarvensevarTibet33	Tibet	Chr07	phytozomev13	mRNA	2797828	2801563		+		FALSE	1115848	-1707833	FALSE	FALSE	FALSE	1115848	FALSE	2	1	Tibet_Chr07_2
OG0000275	29	0.408031088082902	0.408031088082902	772	57	TRUE	TaTibet33.7G112800	0	0	1	N0.HOG0000545 OG0000275	TarvensevarTibet33	Tibet	Chr07	phytozomev13	mRNA	4509396	4521207		-		FALSE	1707833	-936844	FALSE	FALSE	FALSE	1707833	FALSE	3	1	Tibet_Chr07_3
OG0004129	7	0.986895161290323	0.986895161290323	992	0	FALSE	TaTibet33.7G137300	0	0	0	N0.HOG0005404 OG0004129	TarvensevarTibet33	Tibet	Chr07	phytozomev13	mRNA	5458051	5461231		-		FALSE	936844	-447534	FALSE	FALSE	FALSE	936844	FALSE	4	1	Tibet_Chr07_4
OG0015270	7	0.995580110497238	0.995580110497238	905	0	FALSE	TaTibet33.7G149700	0	0	0	N0.HOG0016547 OG0015270	TarvensevarTibet33	Tibet	Chr07	phytozomev13	mRNA	5908765	5911723		-		FALSE	447534	-1318632	FALSE	FALSE	FALSE	447534	FALSE	5	1	Tibet_Chr07_5
OG0015074	7	0.995854922279793	0.995854922279793	965	0	FALSE	TaTibet33.7G179700	0	0	1	N0.HOG0016351 OG0015074	TarvensevarTibet33	Tibet	Chr07	phytozomev13	mRNA	7230355	7234502		-		FALSE	1318632	-891519	FALSE	FALSE	FALSE	1318632	FALSE	6	1	Tibet_Chr07_6
OG0000460	18	0.54421768707483	0.54421768707483	294	8	FALSE	TaTibet33.7G197300	0	0	0	N0.HOG0000911 OG0000460	TarvensevarTibet33	Tibet	Chr07	phytozomev13	mRNA	8126021	8130673		+		FALSE	891519	-1081686	FALSE	FALSE	FALSE	891519	FALSE	7	1	Tibet_Chr07_7
OG0000679	16	0.693701466781708	0.693701466781708	1159	29	TRUE	TaTibet33.7G219600	0	0	1	N0.HOG0001201 OG0000679	TarvensevarTibet33	Tibet	Chr07	phytozomev13	mRNA	9212359	9217240		-		FALSE	1081686	283	TRUE	TRUE	FALSE	1081686	FALSE	8	6	Tibet_Chr07_8
OG0022372	7	0.802188552188552	0.802188552188552	1188	0	FALSE	TaTibet33.7G219700	0	0	1	N0.HOG0023649 OG0022372	TarvensevarTibet33	Tibet	Chr07	phytozomev13	mRNA	9216957	9222168		-		FALSE	-283	-254	TRUE	FALSE	FALSE	-283	TRUE	8	6	Tibet_Chr07_8
OG0000679	16	0.693701466781708	0.693701466781708	1159	29	TRUE	TaTibet33.7G219800	0	0	1	N0.HOG0001201 OG0000679	TarvensevarTibet33	Tibet	Chr07	phytozomev13	mRNA	9222422	9227475		-		FALSE	254	-5649	TRUE	FALSE	FALSE	254	TRUE	8	6	Tibet_Chr07_8
OG0004089	8	0.724743777452416	0.724743777452416	683	0	FALSE	TaTibet33.7G219900	0	0	1	N0.HOG0005364 OG0004089	TarvensevarTibet33	Tibet	Chr07	phytozomev13	mRNA	9233124	9237284		-		FALSE	5649	-7986	TRUE	FALSE	FALSE	5649	TRUE	8	6	Tibet_Chr07_8
OG0022373	7	0.993051168667088	0.993051168667088	1583	0	FALSE	TaTibet33.7G220100	0	0	1	N0.HOG0023650 OG0022373	TarvensevarTibet33	Tibet	Chr07	phytozomev13	mRNA	9245270	9251952		-		FALSE	7986	1049	TRUE	FALSE	FALSE	7986	TRUE	8	6	Tibet_Chr07_8
OG0014860	7	0.995928338762215	0.995928338762215	1228	0	FALSE	TaTibet33.7G220200	0	0	1	N0.HOG0016137 OG0014860	TarvensevarTibet33	Tibet	Chr07	phytozomev13	mRNA	9250903	9256156		+		FALSE	-1049	-1762037	TRUE	FALSE	TRUE	-1049	TRUE	8	6	Tibet_Chr07_8
OG0014683	7	0.975886524822695	0.975886524822695	705	0	FALSE	TaTibet33.7G251800	0	0	1	N0.HOG0015960 OG0014683	TarvensevarTibet33	Tibet	Chr07	phytozomev13	mRNA	11018193	11021490		-		FALSE	1762037	-8498	TRUE	TRUE	FALSE	1762037	FALSE	9	5	Tibet_Chr07_9
OG0000912	17	0.613513513513513	0.613513513513513	1110	21	TRUE	TaTibet33.7G252100	0	0	1	N0.HOG0001567 OG0000912	TarvensevarTibet33	Tibet	Chr07	phytozomev13	mRNA	11029988	11034879		+		FALSE	8498	246	TRUE	FALSE	FALSE	8498	TRUE	9	5	Tibet_Chr07_9
OG0000912	17	0.613513513513513	0.613513513513513	1110	21	TRUE	TaTibet33.7G252200	0	0	1	N0.HOG0001567 OG0000912	TarvensevarTibet33	Tibet	Chr07	phytozomev13	mRNA	11034633	11039930		+		FALSE	-246	-19679	TRUE	FALSE	FALSE	-246	TRUE	9	5	Tibet_Chr07_9
OG0022395	6	0.989847715736041	0.989847715736041	1379	0	FALSE	TaTibet33.7G252400	0	0	1	N0.HOG0023672 OG0022395	TarvensevarTibet33	Tibet	Chr07	phytozomev13	mRNA	11059609	11064834		+		FALSE	19679	-581	TRUE	FALSE	FALSE	19679	TRUE	9	5	Tibet_Chr07_9
OG0000912	17	0.613513513513513	0.613513513513513	1110	21	TRUE	TaTibet33.7G252500	0	0	1	N0.HOG0001567 OG0000912	TarvensevarTibet33	Tibet	Chr07	phytozomev13	mRNA	11065415	11071881		+		FALSE	581	-2029613	TRUE	FALSE	TRUE	581	TRUE	9	5	Tibet_Chr07_9
OG0000547	19	0.727891156462585	0.727891156462585	588	18	TRUE	TaTibet33.7G276700	0	0	0	N0.HOG0001036 OG0000547	TarvensevarTibet33	Tibet	Chr07	phytozomev13	mRNA	13101494	13104397		-		FALSE	2029613	-53561	FALSE	FALSE	FALSE	2029613	FALSE	10	1	Tibet_Chr07_10
OG0000547	19	0.727891156462585	0.727891156462585	588	18	TRUE	TaTibet33.7G277100	0	0	1	N0.HOG0001036 OG0000547	TarvensevarTibet33	Tibet	Chr07	phytozomev13	mRNA	13157958	13162758		-		FALSE	53561	-133289	FALSE	FALSE	FALSE	53561	FALSE	11	1	Tibet_Chr07_11
OG0000547	19	0.727891156462585	0.727891156462585	588	18	TRUE	TaTibet33.7G278900	0	0	1	N0.HOG0001036 OG0000547	TarvensevarTibet33	Tibet	Chr07	phytozomev13	mRNA	13296047	13301086		+		FALSE	133289	-989072	FALSE	FALSE	FALSE	133289	FALSE	12	1	Tibet_Chr07_12
OG0022431	7	0.978005865102639	0.978005865102639	682	0	FALSE	TaTibet33.7G288100	0	0	1	N0.HOG0023708 OG0022431	TarvensevarTibet33	Tibet	Chr07	phytozomev13	mRNA	14290158	14294484		+		FALSE	989072	-52021	FALSE	FALSE	FALSE	989072	FALSE	13	1	Tibet_Chr07_13
OG0022433	7	0.98876404494382	0.98876404494382	267	0	FALSE	TaTibet33.7G288800	0	0	0	N0.HOG0023710 OG0022433	TarvensevarTibet33	Tibet	Chr07	phytozomev13	mRNA	14346505	14348480		+		FALSE	52021	-42835612	FALSE	FALSE	FALSE	52021	FALSE	14	1	Tibet_Chr07_14
OG0024658	3	1	1	216	0	FALSE	TaTibet33.7G341800	0	0	0	N0.HOG0025937 OG0024658	TarvensevarTibet33	Tibet	Chr07	phytozomev13	mRNA	57184092	57185579		+		FALSE	42835612	-279239	FALSE	FALSE	FALSE	42835612	FALSE	15	1	Tibet_Chr07_15
OG0022479	7	0.965732087227414	0.965732087227414	963	0	FALSE	TaTibet33.7G342500	0	0	1	N0.HOG0023756 OG0022479	TarvensevarTibet33	Tibet	Chr07	phytozomev13	mRNA	57464818	57471307		+		FALSE	279239	-194405	FALSE	FALSE	FALSE	279239	FALSE	16	1	Tibet_Chr07_16
OG0023659	5	0.85024154589372	0.85024154589372	621	0	FALSE	TaTibet33.7G342900	0	0	1	N0.HOG0024938 OG0023659	TarvensevarTibet33	Tibet	Chr07	phytozomev13	mRNA	57665712	57669170		+		FALSE	194405	-4650531	FALSE	FALSE	FALSE	194405	FALSE	17	1	Tibet_Chr07_17
OG0000292	27	0.526548672566372	0.526548672566372	452	41	TRUE	TaTibet33.7G364300	0	0	1	N0.HOG0000564 OG0000292	TarvensevarTibet33	Tibet	Chr07	phytozomev13	mRNA	62319701	62323734		+		FALSE	4650531	-24713	TRUE	TRUE	FALSE	4650531	FALSE	18	2	Tibet_Chr07_18
OG0000292	27	0.526548672566372	0.526548672566372	452	41	TRUE	TaTibet33.7G364900	0	0	0	N0.HOG0000564 OG0000292	TarvensevarTibet33	Tibet	Chr07	phytozomev13	mRNA	62348447	62351341		+		FALSE	24713	-511667	TRUE	FALSE	TRUE	24713	TRUE	18	2	Tibet_Chr07_18
OG0022510	7	0.982996811902232	0.982996811902232	941	0	FALSE	TaTibet33.7G370800	0	0	1	N0.HOG0023787 OG0022510	TarvensevarTibet33	Tibet	Chr07	phytozomev13	mRNA	62863008	62866934		-		FALSE	511667	-572587	FALSE	FALSE	FALSE	511667	FALSE	19	1	Tibet_Chr07_19
OG0018162	7	0.988083416087388	0.988083416087388	1007	0	FALSE	TaTibet33.7G376000	0	0	1	N0.HOG0019439 OG0018162	TarvensevarTibet33	Tibet	Chr07	phytozomev13	mRNA	63439521	63443705		+		FALSE	572587	-1213166	FALSE	FALSE	FALSE	572587	FALSE	20	1	Tibet_Chr07_20
OG0000301	20	0.647727272727273	0.647727272727273	616	30	TRUE	TaTibet33.7G389500	0	0	1	N0.HOG0000574 OG0000301	TarvensevarTibet33	Tibet	Chr07	phytozomev13	mRNA	64656871	64660923		+		TRUE	1213166	-5277	TRUE	TRUE	FALSE	1213166	FALSE	21	2	Tibet_Chr07_21
OG0000301	20	0.647727272727273	0.647727272727273	616	30	TRUE	TaTibet33.7G389900	0	0	1	N0.HOG0000574 OG0000301	TarvensevarTibet33	Tibet	Chr07	phytozomev13	mRNA	64666200	64668723		+		TRUE	5277	-540385	TRUE	FALSE	TRUE	5277	TRUE	21	2	Tibet_Chr07_21
OG0000292	27	0.526548672566372	0.526548672566372	452	41	TRUE	TaTibet33.7G396600	0	0	1	N0.HOG0000564 OG0000292	TarvensevarTibet33	Tibet	Chr07	phytozomev13	mRNA	65209108	65213348		-		FALSE	540385	-30941	TRUE	TRUE	FALSE	540385	FALSE	22	4	Tibet_Chr07_22
OG0022537	7	0.98936170212766	0.98936170212766	1034	0	FALSE	TaTibet33.7G397600	0	0	1	N0.HOG0023814 OG0022537	TarvensevarTibet33	Tibet	Chr07	phytozomev13	mRNA	65244289	65248587		-		FALSE	30941	-2222	TRUE	FALSE	FALSE	30941	TRUE	22	4	Tibet_Chr07_22
OG0023265	5	0.432432432432432	0.432432432432432	592	3	FALSE	TaTibet33.7G397700	0	0	1	N0.HOG0024543 OG0023265	TarvensevarTibet33	Tibet	Chr07	phytozomev13	mRNA	65250809	65254142		-		FALSE	2222	-1446	TRUE	FALSE	FALSE	2222	TRUE	22	4	Tibet_Chr07_22
OG0000301	20	0.647727272727273	0.647727272727273	616	30	TRUE	TaTibet33.7G397800	0	0	1	N0.HOG0000575 OG0000301	TarvensevarTibet33	Tibet	Chr07	phytozomev13	mRNA	65255588	65259176		-		TRUE	1446	-368805	TRUE	FALSE	TRUE	1446	TRUE	22	4	Tibet_Chr07_22
OG0000292	27	0.526548672566372	0.526548672566372	452	41	TRUE	TaTibet33.7G402600	0	0	1	N0.HOG0000564 OG0000292	TarvensevarTibet33	Tibet	Chr07	phytozomev13	mRNA	65627981	65631925		-		FALSE	368805	-95000	FALSE	FALSE	FALSE	368805	FALSE	23	1	Tibet_Chr07_23
OG0022542	7	0.891181988742964	0.891181988742964	1066	0	FALSE	TaTibet33.7G404400	0	0	1	N0.HOG0023819 OG0022542	TarvensevarTibet33	Tibet	Chr07	phytozomev13	mRNA	65726925	65731008		+		FALSE	95000	-38	TRUE	TRUE	FALSE	95000	FALSE	24	2	Tibet_Chr07_24
OG0022543	7	0.97632058287796	0.97632058287796	1098	0	FALSE	TaTibet33.7G404500	0	0	1	N0.HOG0023820 OG0022543	TarvensevarTibet33	Tibet	Chr07	phytozomev13	mRNA	65731046	65736116		+		FALSE	38		TRUE	FALSE	TRUE	38	TRUE	24	2	Tibet_Chr07_24
